## Supplementary material for "Geometric Multidimensional Representation of Omic Signatures": Dataset S1 (part 3 of 3)

Circuitries_id	barycenter_distance	distance_implication	sig_hull_vol	int_hull_vol	vol_ratio	vol_implication	Nomenclature_sig	Signatures	Molecular_class_sig	Nomenclature_int	Interaction	Molecular_class_int	CTAB	Metabolism	Pathways	Metabolic_cell_death	Omic_layer_sig	Phenotypic_layer_sig	Omic_layer_int	Phenotypic_layer_int	Correlation_rho_sig	Correlation_p.adj_sig	Correlation_rho_int	Correlation_p.adj_int	Phenotypic_concordance	Tumor_vs_normal_sig	Tumor_vs_normal_p.adj_sig	Tumor_vs_normal_int	Tumor_vs_normal_p.adj_int	Combined_outcome_HRC_sig	Combined_outcome_HRC_int	Cox_OS_type_sig	Cox_OS_p.value_sig	Cox_OS_type_int	Cox_OS_p.value_int	Cox_concordance_OS	Cox_DSS_type_sig	Cox_DSS_p.value_sig	Cox_DSS_type_int	Cox_DSS_p.value_int	Cox_concordance_DSS	Cox_DFI_type_sig	Cox_DFI_p.value_sig	Cox_DFI_type_int	Cox_DFI_p.value_int	Cox_concordance_DFI	Cox_PFI_type_sig	Cox_PFI_p.value_sig	Cox_PFI_type_int	Cox_PFI_p.value_int	Cox_concordance_PFI	Cox_metrics_aggregated	Cox_concordance_aggregated	Combined_outcome_SMC	OS_worst_prognosis_group_sig	OS_log_rank_chisq_sig	OS_p.value_sig	OS_worst_prognosis_group_int	OS_log_rank_chisq_int	OS_p.value_int	Survival_concordance_OS	DSS_worst_prognosis_group_sig	DSS_log_rank_chisq_sig	DSS_p.value_sig	DSS_worst_prognosis_group_int	DSS_log_rank_chisq_int	DSS_p.value_int	Survival_concordance_DSS	DFI_worst_prognosis_group_sig	DFI_log_rank_chisq_sig	DFI_p.value_sig	DFI_worst_prognosis_group_int	DFI_log_rank_chisq_int	DFI_p.value_int	Survival_concordance_DFI	PFI_worst_prognosis_group_sig	PFI_log_rank_chisq_sig	PFI_p.value_sig	PFI_worst_prognosis_group_int	PFI_log_rank_chisq_int	PFI_p.value_int	Survival_concordance_PFI	Survival_concordance_aggregated	Microenvironment_score_details_sig	Microenvironment_score_sig	Microenvironment_classification_sig	Microenvironment_score_details_int	Microenvironment_score_int	Microenvironment_classification_int	Immune_classification_sig	Immune_classification_int	Immune_concordance	Final_concordance_summary	Signature_count	Interaction_count	Signature_type	Interaction_type	Category	circuitry_id_normalized	circuitry_id_canonical	circuitry_orientation	swapped_circuitry	mean_volume
BRCA-11826 / BRCA-9858	2.37330623285561	strong_discordance	0.192542891406862	0.0002997354575294	642.376090549685	intermediate_complexity ; strongly_asymmetric_sig_int	BRCA-11826.5.6.0.1.5.2.N.2.6.6.1.2	ENST00000416293	Coding Transcript Isoform	BRCA-9858.5.6.0.1.3.3.P.0.0.3.2.2	SNHG16	lncRNA	BRCA	Metabolism of cofactors and vitamins	Pantothenate and CoA biosynthesis	Unrelated	Transcript expression	Microsatellite instability	CNV	Stemness	-0.173257340150388	0.00157411725357772	0.212774799749903	0.0005250787217525	NS	Underexpression	2.4e-61	No data	No data	Meaningful Protective	Meaningless	NS	0.104	NS	0.612	NS	Protective	0.00196	NS	0.276	NS	NS	0.163	NS	0.23	NS	Protective	0.00892	NS	0.182	NS		NS	Meaningful Deleted and Duplicated	NS	2.6832406988078	0.101409169496582	NS	2.5817684254667	0.275027492734292	NS	Low	7.79556208222234	0.00523747149180942	Deleted and Duplicated	8.86466247350133	0.011886746527084	Divergent	NS	0.336729652082011	0.561723039010351	NS	3.96092803547963	0.138005185597173	NS	Low	3.96074362929071	0.046573124821403	NS	2.51656616369586	0.284141455564944	NS	Divergent	Anti-tumoral: -0.417385298271694 ( T cell CD8+_CIBERSORT(0.201297500786055), Macrophage M1_CIBERSORT(0.156664531460828), NK cell activated_CIBERSORT(0.110396943293367), T cell CD4+ Th1_XCELL(-0.147400595730702), Myeloid dendritic cell activated_CIBERSORT(-0.112265730673701), T cell CD8+_CIBERSORT(0.201297500786055), Macrophage M1_CIBERSORT(0.156664531460828), NK cell activated_CIBERSORT(0.110396943293367), T cell CD4+ Th1_XCELL(-0.147400595730702), Myeloid dendritic cell activated_CIBERSORT(-0.112265730673701) ) pro-tumoral: -1.40961270178502 ( Hematopoietic stem cell_XCELL(0.301945958437527), Macrophage M2_CIBERSORT(-0.0822582160985457), T cell CD4+ Th2_XCELL(-0.108096739450329), Granulocyte-monocyte progenitor_XCELL(0.0691349035207548), Endothelial cell_XCELL(0.221743691991514), Cancer associated fibroblast_XCELL(0.302336752491589), Hematopoietic stem cell_XCELL(0.301945958437527), Macrophage M2_CIBERSORT(-0.0822582160985457), T cell CD4+ Th2_XCELL(-0.108096739450329), Granulocyte-monocyte progenitor_XCELL(0.0691349035207548), Endothelial cell_XCELL(0.221743691991514), Cancer associated fibroblast_XCELL(0.302336752491589) ) dual: -0.65616735936386 ( Myeloid dendritic cell resting_CIBERSORT(0.152160493320605), NK cell resting_CIBERSORT(-0.158371973855766), Mast cell activated_CIBERSORT(0.165395757520389), Common lymphoid progenitor_XCELL(-0.159049798803923), Class-switched memory B cell_XCELL(0.137925399254984), Monocyte_CIBERSORT(0.0925167985940292), Macrophage M0_CIBERSORT(-0.156246506914485), T cell CD4+ memory resting_CIBERSORT(0.18672101187261), T cell gamma delta_CIBERSORT(0.0670324986934869), Myeloid dendritic cell resting_CIBERSORT(0.152160493320605), NK cell resting_CIBERSORT(-0.158371973855766), Mast cell activated_CIBERSORT(0.165395757520389), Common lymphoid progenitor_XCELL(-0.159049798803923), Class-switched memory B cell_XCELL(0.137925399254984), Monocyte_CIBERSORT(0.0925167985940292), Macrophage M0_CIBERSORT(-0.156246506914485), T cell CD4+ memory resting_CIBERSORT(0.18672101187261), T cell gamma delta_CIBERSORT(0.0670324986934869) )	-0.417385298271694	anti-tumoral	Anti-tumoral: -0.0114058652048668 ( NK cell activated_CIBERSORT(-0.0802016240467021), T cell CD4+ Th1_XCELL(0.111720876130622), Myeloid dendritic cell activated_CIBERSORT(0.0599000128445753), T cell CD8+_CIBERSORT(-0.102825130133362) ) pro-tumoral: -0.314195473035533 ( Macrophage M2_CIBERSORT(0.0663944896693769), Hematopoietic stem cell_XCELL(-0.199130598836259), T cell CD4+ Th2_XCELL(0.199172213509313), Endothelial cell_XCELL(-0.159889153620067), Cancer associated fibroblast_XCELL(-0.220742423757897) ) dual: 0.124804083409574 ( Macrophage M0_CIBERSORT(0.0982203973283556), Common lymphoid progenitor_XCELL(0.203924504579955), Mast cell activated_CIBERSORT(-0.0821862796104775), T cell CD4+ memory resting_CIBERSORT(-0.095154538888259) )	0.124804083409574	dual	Variable	Cold	Divergent	Only Divergent	1	1	Unique	Unique	Unique in Both	BRCA-11826 / BRCA-9858	BRCA-11826 / BRCA-9858	canonical_order	No	0.0964213134321957
BRCA-11827 / BRCA-9849	2.37330623285561	strong_discordance	0.192542891406862	0.0002997354575294	642.376090549685	intermediate_complexity ; strongly_asymmetric_sig_int	BRCA-11827.4.5.0.1.5.2.N.2.6.6.1.2	ENST00000416293	Coding Transcript Isoform	BRCA-9849.4.5.0.1.3.3.P.0.0.3.2.2	SNHG16	lncRNA	BRCA	Lipid metabolism	Fatty acid degradation	Unrelated	Transcript expression	Microsatellite instability	CNV	Stemness	-0.173257340150388	0.00157411725357772	0.212774799749903	0.0005250787217525	NS	Underexpression	2.4e-61	No data	No data	Meaningful Protective	Meaningless	NS	0.104	NS	0.612	NS	Protective	0.00196	NS	0.276	NS	NS	0.163	NS	0.23	NS	Protective	0.00892	NS	0.182	NS		NS	Meaningful Deleted and Duplicated	NS	2.6832406988078	0.101409169496582	NS	2.5817684254667	0.275027492734292	NS	Low	7.79556208222234	0.00523747149180942	Deleted and Duplicated	8.86466247350133	0.011886746527084	Divergent	NS	0.336729652082011	0.561723039010351	NS	3.96092803547963	0.138005185597173	NS	Low	3.96074362929071	0.046573124821403	NS	2.51656616369586	0.284141455564944	NS	Divergent	Anti-tumoral: -0.417385298271694 ( T cell CD8+_CIBERSORT(0.201297500786055), Macrophage M1_CIBERSORT(0.156664531460828), NK cell activated_CIBERSORT(0.110396943293367), T cell CD4+ Th1_XCELL(-0.147400595730702), Myeloid dendritic cell activated_CIBERSORT(-0.112265730673701), T cell CD8+_CIBERSORT(0.201297500786055), Macrophage M1_CIBERSORT(0.156664531460828), NK cell activated_CIBERSORT(0.110396943293367), T cell CD4+ Th1_XCELL(-0.147400595730702), Myeloid dendritic cell activated_CIBERSORT(-0.112265730673701) ) pro-tumoral: -1.40961270178502 ( Hematopoietic stem cell_XCELL(0.301945958437527), Macrophage M2_CIBERSORT(-0.0822582160985457), T cell CD4+ Th2_XCELL(-0.108096739450329), Granulocyte-monocyte progenitor_XCELL(0.0691349035207548), Endothelial cell_XCELL(0.221743691991514), Cancer associated fibroblast_XCELL(0.302336752491589), Hematopoietic stem cell_XCELL(0.301945958437527), Macrophage M2_CIBERSORT(-0.0822582160985457), T cell CD4+ Th2_XCELL(-0.108096739450329), Granulocyte-monocyte progenitor_XCELL(0.0691349035207548), Endothelial cell_XCELL(0.221743691991514), Cancer associated fibroblast_XCELL(0.302336752491589) ) dual: -0.65616735936386 ( Myeloid dendritic cell resting_CIBERSORT(0.152160493320605), NK cell resting_CIBERSORT(-0.158371973855766), Mast cell activated_CIBERSORT(0.165395757520389), Common lymphoid progenitor_XCELL(-0.159049798803923), Class-switched memory B cell_XCELL(0.137925399254984), Monocyte_CIBERSORT(0.0925167985940292), Macrophage M0_CIBERSORT(-0.156246506914485), T cell CD4+ memory resting_CIBERSORT(0.18672101187261), T cell gamma delta_CIBERSORT(0.0670324986934869), Myeloid dendritic cell resting_CIBERSORT(0.152160493320605), NK cell resting_CIBERSORT(-0.158371973855766), Mast cell activated_CIBERSORT(0.165395757520389), Common lymphoid progenitor_XCELL(-0.159049798803923), Class-switched memory B cell_XCELL(0.137925399254984), Monocyte_CIBERSORT(0.0925167985940292), Macrophage M0_CIBERSORT(-0.156246506914485), T cell CD4+ memory resting_CIBERSORT(0.18672101187261), T cell gamma delta_CIBERSORT(0.0670324986934869) )	-0.417385298271694	anti-tumoral	Anti-tumoral: -0.0114058652048668 ( NK cell activated_CIBERSORT(-0.0802016240467021), T cell CD4+ Th1_XCELL(0.111720876130622), Myeloid dendritic cell activated_CIBERSORT(0.0599000128445753), T cell CD8+_CIBERSORT(-0.102825130133362) ) pro-tumoral: -0.314195473035533 ( Macrophage M2_CIBERSORT(0.0663944896693769), Hematopoietic stem cell_XCELL(-0.199130598836259), T cell CD4+ Th2_XCELL(0.199172213509313), Endothelial cell_XCELL(-0.159889153620067), Cancer associated fibroblast_XCELL(-0.220742423757897) ) dual: 0.124804083409574 ( Macrophage M0_CIBERSORT(0.0982203973283556), Common lymphoid progenitor_XCELL(0.203924504579955), Mast cell activated_CIBERSORT(-0.0821862796104775), T cell CD4+ memory resting_CIBERSORT(-0.095154538888259) )	0.124804083409574	dual	Variable	Cold	Divergent	Only Divergent	1	1	Unique	Unique	Unique in Both	BRCA-11827 / BRCA-9849	BRCA-11827 / BRCA-9849	canonical_order	No	0.0964213134321957
BRCA-11828 / BRCA-9859	2.37330623285561	strong_discordance	0.192542891406862	0.0002997354575294	642.376090549685	intermediate_complexity ; strongly_asymmetric_sig_int	BRCA-11828.1.7.0.1.5.2.N.2.6.6.1.2	ENST00000416293	Coding Transcript Isoform	BRCA-9859.1.7.0.1.3.3.P.0.0.3.2.2	SNHG16	lncRNA	BRCA	Amino acid metabolism	Lysine degradation	Unrelated	Transcript expression	Microsatellite instability	CNV	Stemness	-0.173257340150388	0.00157411725357772	0.212774799749903	0.0005250787217525	NS	Underexpression	2.4e-61	No data	No data	Meaningful Protective	Meaningless	NS	0.104	NS	0.612	NS	Protective	0.00196	NS	0.276	NS	NS	0.163	NS	0.23	NS	Protective	0.00892	NS	0.182	NS		NS	Meaningful Deleted and Duplicated	NS	2.6832406988078	0.101409169496582	NS	2.5817684254667	0.275027492734292	NS	Low	7.79556208222234	0.00523747149180942	Deleted and Duplicated	8.86466247350133	0.011886746527084	Divergent	NS	0.336729652082011	0.561723039010351	NS	3.96092803547963	0.138005185597173	NS	Low	3.96074362929071	0.046573124821403	NS	2.51656616369586	0.284141455564944	NS	Divergent	Anti-tumoral: -0.417385298271694 ( T cell CD8+_CIBERSORT(0.201297500786055), Macrophage M1_CIBERSORT(0.156664531460828), NK cell activated_CIBERSORT(0.110396943293367), T cell CD4+ Th1_XCELL(-0.147400595730702), Myeloid dendritic cell activated_CIBERSORT(-0.112265730673701), T cell CD8+_CIBERSORT(0.201297500786055), Macrophage M1_CIBERSORT(0.156664531460828), NK cell activated_CIBERSORT(0.110396943293367), T cell CD4+ Th1_XCELL(-0.147400595730702), Myeloid dendritic cell activated_CIBERSORT(-0.112265730673701) ) pro-tumoral: -1.40961270178502 ( Hematopoietic stem cell_XCELL(0.301945958437527), Macrophage M2_CIBERSORT(-0.0822582160985457), T cell CD4+ Th2_XCELL(-0.108096739450329), Granulocyte-monocyte progenitor_XCELL(0.0691349035207548), Endothelial cell_XCELL(0.221743691991514), Cancer associated fibroblast_XCELL(0.302336752491589), Hematopoietic stem cell_XCELL(0.301945958437527), Macrophage M2_CIBERSORT(-0.0822582160985457), T cell CD4+ Th2_XCELL(-0.108096739450329), Granulocyte-monocyte progenitor_XCELL(0.0691349035207548), Endothelial cell_XCELL(0.221743691991514), Cancer associated fibroblast_XCELL(0.302336752491589) ) dual: -0.65616735936386 ( Myeloid dendritic cell resting_CIBERSORT(0.152160493320605), NK cell resting_CIBERSORT(-0.158371973855766), Mast cell activated_CIBERSORT(0.165395757520389), Common lymphoid progenitor_XCELL(-0.159049798803923), Class-switched memory B cell_XCELL(0.137925399254984), Monocyte_CIBERSORT(0.0925167985940292), Macrophage M0_CIBERSORT(-0.156246506914485), T cell CD4+ memory resting_CIBERSORT(0.18672101187261), T cell gamma delta_CIBERSORT(0.0670324986934869), Myeloid dendritic cell resting_CIBERSORT(0.152160493320605), NK cell resting_CIBERSORT(-0.158371973855766), Mast cell activated_CIBERSORT(0.165395757520389), Common lymphoid progenitor_XCELL(-0.159049798803923), Class-switched memory B cell_XCELL(0.137925399254984), Monocyte_CIBERSORT(0.0925167985940292), Macrophage M0_CIBERSORT(-0.156246506914485), T cell CD4+ memory resting_CIBERSORT(0.18672101187261), T cell gamma delta_CIBERSORT(0.0670324986934869) )	-0.417385298271694	anti-tumoral	Anti-tumoral: -0.0114058652048668 ( NK cell activated_CIBERSORT(-0.0802016240467021), T cell CD4+ Th1_XCELL(0.111720876130622), Myeloid dendritic cell activated_CIBERSORT(0.0599000128445753), T cell CD8+_CIBERSORT(-0.102825130133362) ) pro-tumoral: -0.314195473035533 ( Macrophage M2_CIBERSORT(0.0663944896693769), Hematopoietic stem cell_XCELL(-0.199130598836259), T cell CD4+ Th2_XCELL(0.199172213509313), Endothelial cell_XCELL(-0.159889153620067), Cancer associated fibroblast_XCELL(-0.220742423757897) ) dual: 0.124804083409574 ( Macrophage M0_CIBERSORT(0.0982203973283556), Common lymphoid progenitor_XCELL(0.203924504579955), Mast cell activated_CIBERSORT(-0.0821862796104775), T cell CD4+ memory resting_CIBERSORT(-0.095154538888259) )	0.124804083409574	dual	Variable	Cold	Divergent	Only Divergent	1	1	Unique	Unique	Unique in Both	BRCA-11828 / BRCA-9859	BRCA-11828 / BRCA-9859	canonical_order	No	0.0964213134321957
BRCA-11829 / BRCA-9856	2.37330623285561	strong_discordance	0.192542891406862	0.0002997354575294	642.376090549685	intermediate_complexity ; strongly_asymmetric_sig_int	BRCA-11829.2.2.0.1.5.2.N.2.6.6.1.2	ENST00000416293	Coding Transcript Isoform	BRCA-9856.2.2.0.1.3.3.P.0.0.3.2.2	SNHG16	lncRNA	BRCA	Carbohydrate metabolism	Ascorbate and aldarate metabolism	Unrelated	Transcript expression	Microsatellite instability	CNV	Stemness	-0.173257340150388	0.00157411725357772	0.212774799749903	0.0005250787217525	NS	Underexpression	2.4e-61	No data	No data	Meaningful Protective	Meaningless	NS	0.104	NS	0.612	NS	Protective	0.00196	NS	0.276	NS	NS	0.163	NS	0.23	NS	Protective	0.00892	NS	0.182	NS		NS	Meaningful Deleted and Duplicated	NS	2.6832406988078	0.101409169496582	NS	2.5817684254667	0.275027492734292	NS	Low	7.79556208222234	0.00523747149180942	Deleted and Duplicated	8.86466247350133	0.011886746527084	Divergent	NS	0.336729652082011	0.561723039010351	NS	3.96092803547963	0.138005185597173	NS	Low	3.96074362929071	0.046573124821403	NS	2.51656616369586	0.284141455564944	NS	Divergent	Anti-tumoral: -0.417385298271694 ( T cell CD8+_CIBERSORT(0.201297500786055), Macrophage M1_CIBERSORT(0.156664531460828), NK cell activated_CIBERSORT(0.110396943293367), T cell CD4+ Th1_XCELL(-0.147400595730702), Myeloid dendritic cell activated_CIBERSORT(-0.112265730673701), T cell CD8+_CIBERSORT(0.201297500786055), Macrophage M1_CIBERSORT(0.156664531460828), NK cell activated_CIBERSORT(0.110396943293367), T cell CD4+ Th1_XCELL(-0.147400595730702), Myeloid dendritic cell activated_CIBERSORT(-0.112265730673701) ) pro-tumoral: -1.40961270178502 ( Hematopoietic stem cell_XCELL(0.301945958437527), Macrophage M2_CIBERSORT(-0.0822582160985457), T cell CD4+ Th2_XCELL(-0.108096739450329), Granulocyte-monocyte progenitor_XCELL(0.0691349035207548), Endothelial cell_XCELL(0.221743691991514), Cancer associated fibroblast_XCELL(0.302336752491589), Hematopoietic stem cell_XCELL(0.301945958437527), Macrophage M2_CIBERSORT(-0.0822582160985457), T cell CD4+ Th2_XCELL(-0.108096739450329), Granulocyte-monocyte progenitor_XCELL(0.0691349035207548), Endothelial cell_XCELL(0.221743691991514), Cancer associated fibroblast_XCELL(0.302336752491589) ) dual: -0.65616735936386 ( Myeloid dendritic cell resting_CIBERSORT(0.152160493320605), NK cell resting_CIBERSORT(-0.158371973855766), Mast cell activated_CIBERSORT(0.165395757520389), Common lymphoid progenitor_XCELL(-0.159049798803923), Class-switched memory B cell_XCELL(0.137925399254984), Monocyte_CIBERSORT(0.0925167985940292), Macrophage M0_CIBERSORT(-0.156246506914485), T cell CD4+ memory resting_CIBERSORT(0.18672101187261), T cell gamma delta_CIBERSORT(0.0670324986934869), Myeloid dendritic cell resting_CIBERSORT(0.152160493320605), NK cell resting_CIBERSORT(-0.158371973855766), Mast cell activated_CIBERSORT(0.165395757520389), Common lymphoid progenitor_XCELL(-0.159049798803923), Class-switched memory B cell_XCELL(0.137925399254984), Monocyte_CIBERSORT(0.0925167985940292), Macrophage M0_CIBERSORT(-0.156246506914485), T cell CD4+ memory resting_CIBERSORT(0.18672101187261), T cell gamma delta_CIBERSORT(0.0670324986934869) )	-0.417385298271694	anti-tumoral	Anti-tumoral: -0.0114058652048668 ( NK cell activated_CIBERSORT(-0.0802016240467021), T cell CD4+ Th1_XCELL(0.111720876130622), Myeloid dendritic cell activated_CIBERSORT(0.0599000128445753), T cell CD8+_CIBERSORT(-0.102825130133362) ) pro-tumoral: -0.314195473035533 ( Macrophage M2_CIBERSORT(0.0663944896693769), Hematopoietic stem cell_XCELL(-0.199130598836259), T cell CD4+ Th2_XCELL(0.199172213509313), Endothelial cell_XCELL(-0.159889153620067), Cancer associated fibroblast_XCELL(-0.220742423757897) ) dual: 0.124804083409574 ( Macrophage M0_CIBERSORT(0.0982203973283556), Common lymphoid progenitor_XCELL(0.203924504579955), Mast cell activated_CIBERSORT(-0.0821862796104775), T cell CD4+ memory resting_CIBERSORT(-0.095154538888259) )	0.124804083409574	dual	Variable	Cold	Divergent	Only Divergent	1	1	Unique	Unique	Unique in Both	BRCA-11829 / BRCA-9856	BRCA-11829 / BRCA-9856	canonical_order	No	0.0964213134321957
BRCA-11830 / BRCA-9851	2.37330623285561	strong_discordance	0.192542891406862	0.0002997354575294	642.376090549685	intermediate_complexity ; strongly_asymmetric_sig_int	BRCA-11830.2.13.0.1.5.2.N.2.6.6.1.2	ENST00000416293	Coding Transcript Isoform	BRCA-9851.2.13.0.1.3.3.P.0.0.3.2.2	SNHG16	lncRNA	BRCA	Carbohydrate metabolism	Pyruvate metabolism	Unrelated	Transcript expression	Microsatellite instability	CNV	Stemness	-0.173257340150388	0.00157411725357772	0.212774799749903	0.0005250787217525	NS	Underexpression	2.4e-61	No data	No data	Meaningful Protective	Meaningless	NS	0.104	NS	0.612	NS	Protective	0.00196	NS	0.276	NS	NS	0.163	NS	0.23	NS	Protective	0.00892	NS	0.182	NS		NS	Meaningful Deleted and Duplicated	NS	2.6832406988078	0.101409169496582	NS	2.5817684254667	0.275027492734292	NS	Low	7.79556208222234	0.00523747149180942	Deleted and Duplicated	8.86466247350133	0.011886746527084	Divergent	NS	0.336729652082011	0.561723039010351	NS	3.96092803547963	0.138005185597173	NS	Low	3.96074362929071	0.046573124821403	NS	2.51656616369586	0.284141455564944	NS	Divergent	Anti-tumoral: -0.417385298271694 ( T cell CD8+_CIBERSORT(0.201297500786055), Macrophage M1_CIBERSORT(0.156664531460828), NK cell activated_CIBERSORT(0.110396943293367), T cell CD4+ Th1_XCELL(-0.147400595730702), Myeloid dendritic cell activated_CIBERSORT(-0.112265730673701), T cell CD8+_CIBERSORT(0.201297500786055), Macrophage M1_CIBERSORT(0.156664531460828), NK cell activated_CIBERSORT(0.110396943293367), T cell CD4+ Th1_XCELL(-0.147400595730702), Myeloid dendritic cell activated_CIBERSORT(-0.112265730673701) ) pro-tumoral: -1.40961270178502 ( Hematopoietic stem cell_XCELL(0.301945958437527), Macrophage M2_CIBERSORT(-0.0822582160985457), T cell CD4+ Th2_XCELL(-0.108096739450329), Granulocyte-monocyte progenitor_XCELL(0.0691349035207548), Endothelial cell_XCELL(0.221743691991514), Cancer associated fibroblast_XCELL(0.302336752491589), Hematopoietic stem cell_XCELL(0.301945958437527), Macrophage M2_CIBERSORT(-0.0822582160985457), T cell CD4+ Th2_XCELL(-0.108096739450329), Granulocyte-monocyte progenitor_XCELL(0.0691349035207548), Endothelial cell_XCELL(0.221743691991514), Cancer associated fibroblast_XCELL(0.302336752491589) ) dual: -0.65616735936386 ( Myeloid dendritic cell resting_CIBERSORT(0.152160493320605), NK cell resting_CIBERSORT(-0.158371973855766), Mast cell activated_CIBERSORT(0.165395757520389), Common lymphoid progenitor_XCELL(-0.159049798803923), Class-switched memory B cell_XCELL(0.137925399254984), Monocyte_CIBERSORT(0.0925167985940292), Macrophage M0_CIBERSORT(-0.156246506914485), T cell CD4+ memory resting_CIBERSORT(0.18672101187261), T cell gamma delta_CIBERSORT(0.0670324986934869), Myeloid dendritic cell resting_CIBERSORT(0.152160493320605), NK cell resting_CIBERSORT(-0.158371973855766), Mast cell activated_CIBERSORT(0.165395757520389), Common lymphoid progenitor_XCELL(-0.159049798803923), Class-switched memory B cell_XCELL(0.137925399254984), Monocyte_CIBERSORT(0.0925167985940292), Macrophage M0_CIBERSORT(-0.156246506914485), T cell CD4+ memory resting_CIBERSORT(0.18672101187261), T cell gamma delta_CIBERSORT(0.0670324986934869) )	-0.417385298271694	anti-tumoral	Anti-tumoral: -0.0114058652048668 ( NK cell activated_CIBERSORT(-0.0802016240467021), T cell CD4+ Th1_XCELL(0.111720876130622), Myeloid dendritic cell activated_CIBERSORT(0.0599000128445753), T cell CD8+_CIBERSORT(-0.102825130133362) ) pro-tumoral: -0.314195473035533 ( Macrophage M2_CIBERSORT(0.0663944896693769), Hematopoietic stem cell_XCELL(-0.199130598836259), T cell CD4+ Th2_XCELL(0.199172213509313), Endothelial cell_XCELL(-0.159889153620067), Cancer associated fibroblast_XCELL(-0.220742423757897) ) dual: 0.124804083409574 ( Macrophage M0_CIBERSORT(0.0982203973283556), Common lymphoid progenitor_XCELL(0.203924504579955), Mast cell activated_CIBERSORT(-0.0821862796104775), T cell CD4+ memory resting_CIBERSORT(-0.095154538888259) )	0.124804083409574	dual	Variable	Cold	Divergent	Only Divergent	1	1	Unique	Unique	Unique in Both	BRCA-11830 / BRCA-9851	BRCA-11830 / BRCA-9851	canonical_order	No	0.0964213134321957
BRCA-11831 / BRCA-9853	2.37330623285561	strong_discordance	0.192542891406862	0.0002997354575294	642.376090549685	intermediate_complexity ; strongly_asymmetric_sig_int	BRCA-11831.1.13.0.1.5.2.N.2.6.6.1.2	ENST00000416293	Coding Transcript Isoform	BRCA-9853.1.13.0.1.3.3.P.0.0.3.2.2	SNHG16	lncRNA	BRCA	Amino acid metabolism	Valine, leucine and isoleucine degradation	Unrelated	Transcript expression	Microsatellite instability	CNV	Stemness	-0.173257340150388	0.00157411725357772	0.212774799749903	0.0005250787217525	NS	Underexpression	2.4e-61	No data	No data	Meaningful Protective	Meaningless	NS	0.104	NS	0.612	NS	Protective	0.00196	NS	0.276	NS	NS	0.163	NS	0.23	NS	Protective	0.00892	NS	0.182	NS		NS	Meaningful Deleted and Duplicated	NS	2.6832406988078	0.101409169496582	NS	2.5817684254667	0.275027492734292	NS	Low	7.79556208222234	0.00523747149180942	Deleted and Duplicated	8.86466247350133	0.011886746527084	Divergent	NS	0.336729652082011	0.561723039010351	NS	3.96092803547963	0.138005185597173	NS	Low	3.96074362929071	0.046573124821403	NS	2.51656616369586	0.284141455564944	NS	Divergent	Anti-tumoral: -0.417385298271694 ( T cell CD8+_CIBERSORT(0.201297500786055), Macrophage M1_CIBERSORT(0.156664531460828), NK cell activated_CIBERSORT(0.110396943293367), T cell CD4+ Th1_XCELL(-0.147400595730702), Myeloid dendritic cell activated_CIBERSORT(-0.112265730673701), T cell CD8+_CIBERSORT(0.201297500786055), Macrophage M1_CIBERSORT(0.156664531460828), NK cell activated_CIBERSORT(0.110396943293367), T cell CD4+ Th1_XCELL(-0.147400595730702), Myeloid dendritic cell activated_CIBERSORT(-0.112265730673701) ) pro-tumoral: -1.40961270178502 ( Hematopoietic stem cell_XCELL(0.301945958437527), Macrophage M2_CIBERSORT(-0.0822582160985457), T cell CD4+ Th2_XCELL(-0.108096739450329), Granulocyte-monocyte progenitor_XCELL(0.0691349035207548), Endothelial cell_XCELL(0.221743691991514), Cancer associated fibroblast_XCELL(0.302336752491589), Hematopoietic stem cell_XCELL(0.301945958437527), Macrophage M2_CIBERSORT(-0.0822582160985457), T cell CD4+ Th2_XCELL(-0.108096739450329), Granulocyte-monocyte progenitor_XCELL(0.0691349035207548), Endothelial cell_XCELL(0.221743691991514), Cancer associated fibroblast_XCELL(0.302336752491589) ) dual: -0.65616735936386 ( Myeloid dendritic cell resting_CIBERSORT(0.152160493320605), NK cell resting_CIBERSORT(-0.158371973855766), Mast cell activated_CIBERSORT(0.165395757520389), Common lymphoid progenitor_XCELL(-0.159049798803923), Class-switched memory B cell_XCELL(0.137925399254984), Monocyte_CIBERSORT(0.0925167985940292), Macrophage M0_CIBERSORT(-0.156246506914485), T cell CD4+ memory resting_CIBERSORT(0.18672101187261), T cell gamma delta_CIBERSORT(0.0670324986934869), Myeloid dendritic cell resting_CIBERSORT(0.152160493320605), NK cell resting_CIBERSORT(-0.158371973855766), Mast cell activated_CIBERSORT(0.165395757520389), Common lymphoid progenitor_XCELL(-0.159049798803923), Class-switched memory B cell_XCELL(0.137925399254984), Monocyte_CIBERSORT(0.0925167985940292), Macrophage M0_CIBERSORT(-0.156246506914485), T cell CD4+ memory resting_CIBERSORT(0.18672101187261), T cell gamma delta_CIBERSORT(0.0670324986934869) )	-0.417385298271694	anti-tumoral	Anti-tumoral: -0.0114058652048668 ( NK cell activated_CIBERSORT(-0.0802016240467021), T cell CD4+ Th1_XCELL(0.111720876130622), Myeloid dendritic cell activated_CIBERSORT(0.0599000128445753), T cell CD8+_CIBERSORT(-0.102825130133362) ) pro-tumoral: -0.314195473035533 ( Macrophage M2_CIBERSORT(0.0663944896693769), Hematopoietic stem cell_XCELL(-0.199130598836259), T cell CD4+ Th2_XCELL(0.199172213509313), Endothelial cell_XCELL(-0.159889153620067), Cancer associated fibroblast_XCELL(-0.220742423757897) ) dual: 0.124804083409574 ( Macrophage M0_CIBERSORT(0.0982203973283556), Common lymphoid progenitor_XCELL(0.203924504579955), Mast cell activated_CIBERSORT(-0.0821862796104775), T cell CD4+ memory resting_CIBERSORT(-0.095154538888259) )	0.124804083409574	dual	Variable	Cold	Divergent	Only Divergent	1	1	Unique	Unique	Unique in Both	BRCA-11831 / BRCA-9853	BRCA-11831 / BRCA-9853	canonical_order	No	0.0964213134321957
BRCA-11832 / BRCA-9857	2.37330623285561	strong_discordance	0.192542891406862	0.0002997354575294	642.376090549685	intermediate_complexity ; strongly_asymmetric_sig_int	BRCA-11832.1.6.0.1.5.2.N.2.6.6.1.2	ENST00000416293	Coding Transcript Isoform	BRCA-9857.1.6.0.1.3.3.P.0.0.3.2.2	SNHG16	lncRNA	BRCA	Amino acid metabolism	Histidine metabolism	Unrelated	Transcript expression	Microsatellite instability	CNV	Stemness	-0.173257340150388	0.00157411725357772	0.212774799749903	0.0005250787217525	NS	Underexpression	2.4e-61	No data	No data	Meaningful Protective	Meaningless	NS	0.104	NS	0.612	NS	Protective	0.00196	NS	0.276	NS	NS	0.163	NS	0.23	NS	Protective	0.00892	NS	0.182	NS		NS	Meaningful Deleted and Duplicated	NS	2.6832406988078	0.101409169496582	NS	2.5817684254667	0.275027492734292	NS	Low	7.79556208222234	0.00523747149180942	Deleted and Duplicated	8.86466247350133	0.011886746527084	Divergent	NS	0.336729652082011	0.561723039010351	NS	3.96092803547963	0.138005185597173	NS	Low	3.96074362929071	0.046573124821403	NS	2.51656616369586	0.284141455564944	NS	Divergent	Anti-tumoral: -0.417385298271694 ( T cell CD8+_CIBERSORT(0.201297500786055), Macrophage M1_CIBERSORT(0.156664531460828), NK cell activated_CIBERSORT(0.110396943293367), T cell CD4+ Th1_XCELL(-0.147400595730702), Myeloid dendritic cell activated_CIBERSORT(-0.112265730673701), T cell CD8+_CIBERSORT(0.201297500786055), Macrophage M1_CIBERSORT(0.156664531460828), NK cell activated_CIBERSORT(0.110396943293367), T cell CD4+ Th1_XCELL(-0.147400595730702), Myeloid dendritic cell activated_CIBERSORT(-0.112265730673701) ) pro-tumoral: -1.40961270178502 ( Hematopoietic stem cell_XCELL(0.301945958437527), Macrophage M2_CIBERSORT(-0.0822582160985457), T cell CD4+ Th2_XCELL(-0.108096739450329), Granulocyte-monocyte progenitor_XCELL(0.0691349035207548), Endothelial cell_XCELL(0.221743691991514), Cancer associated fibroblast_XCELL(0.302336752491589), Hematopoietic stem cell_XCELL(0.301945958437527), Macrophage M2_CIBERSORT(-0.0822582160985457), T cell CD4+ Th2_XCELL(-0.108096739450329), Granulocyte-monocyte progenitor_XCELL(0.0691349035207548), Endothelial cell_XCELL(0.221743691991514), Cancer associated fibroblast_XCELL(0.302336752491589) ) dual: -0.65616735936386 ( Myeloid dendritic cell resting_CIBERSORT(0.152160493320605), NK cell resting_CIBERSORT(-0.158371973855766), Mast cell activated_CIBERSORT(0.165395757520389), Common lymphoid progenitor_XCELL(-0.159049798803923), Class-switched memory B cell_XCELL(0.137925399254984), Monocyte_CIBERSORT(0.0925167985940292), Macrophage M0_CIBERSORT(-0.156246506914485), T cell CD4+ memory resting_CIBERSORT(0.18672101187261), T cell gamma delta_CIBERSORT(0.0670324986934869), Myeloid dendritic cell resting_CIBERSORT(0.152160493320605), NK cell resting_CIBERSORT(-0.158371973855766), Mast cell activated_CIBERSORT(0.165395757520389), Common lymphoid progenitor_XCELL(-0.159049798803923), Class-switched memory B cell_XCELL(0.137925399254984), Monocyte_CIBERSORT(0.0925167985940292), Macrophage M0_CIBERSORT(-0.156246506914485), T cell CD4+ memory resting_CIBERSORT(0.18672101187261), T cell gamma delta_CIBERSORT(0.0670324986934869) )	-0.417385298271694	anti-tumoral	Anti-tumoral: -0.0114058652048668 ( NK cell activated_CIBERSORT(-0.0802016240467021), T cell CD4+ Th1_XCELL(0.111720876130622), Myeloid dendritic cell activated_CIBERSORT(0.0599000128445753), T cell CD8+_CIBERSORT(-0.102825130133362) ) pro-tumoral: -0.314195473035533 ( Macrophage M2_CIBERSORT(0.0663944896693769), Hematopoietic stem cell_XCELL(-0.199130598836259), T cell CD4+ Th2_XCELL(0.199172213509313), Endothelial cell_XCELL(-0.159889153620067), Cancer associated fibroblast_XCELL(-0.220742423757897) ) dual: 0.124804083409574 ( Macrophage M0_CIBERSORT(0.0982203973283556), Common lymphoid progenitor_XCELL(0.203924504579955), Mast cell activated_CIBERSORT(-0.0821862796104775), T cell CD4+ memory resting_CIBERSORT(-0.095154538888259) )	0.124804083409574	dual	Variable	Cold	Divergent	Only Divergent	1	1	Unique	Unique	Unique in Both	BRCA-11832 / BRCA-9857	BRCA-11832 / BRCA-9857	canonical_order	No	0.0964213134321957
BRCA-11833 / BRCA-9858	2.34985638589719	strong_discordance	0.192617933569183	0.0002997354575294	642.626451861421	intermediate_complexity ; strongly_asymmetric_sig_int	BRCA-11833.5.6.0.1.5.3.N.2.6.6.1.2	ENST00000416293	Coding Transcript Isoform	BRCA-9858.5.6.0.1.3.3.P.0.0.3.2.2	SNHG16	lncRNA	BRCA	Metabolism of cofactors and vitamins	Pantothenate and CoA biosynthesis	Unrelated	Transcript expression	Stemness	CNV	Stemness	-0.393434771243345	1.21987620644107e-43	0.212774799749903	0.0005250787217525	Divergent	Underexpression	2.4e-61	No data	No data	Meaningful Protective	Meaningless	NS	0.104	NS	0.612	NS	Protective	0.00196	NS	0.276	NS	NS	0.163	NS	0.23	NS	Protective	0.00892	NS	0.182	NS		NS	Meaningful Deleted and Duplicated	NS	2.6832406988078	0.101409169496582	NS	2.5817684254667	0.275027492734292	NS	Low	7.79556208222234	0.00523747149180942	Deleted and Duplicated	8.86466247350133	0.011886746527084	Divergent	NS	0.336729652082011	0.561723039010351	NS	3.96092803547963	0.138005185597173	NS	Low	3.96074362929071	0.046573124821403	NS	2.51656616369586	0.284141455564944	NS	Divergent	Anti-tumoral: -0.417385298271694 ( T cell CD8+_CIBERSORT(0.201297500786055), Macrophage M1_CIBERSORT(0.156664531460828), NK cell activated_CIBERSORT(0.110396943293367), T cell CD4+ Th1_XCELL(-0.147400595730702), Myeloid dendritic cell activated_CIBERSORT(-0.112265730673701), T cell CD8+_CIBERSORT(0.201297500786055), Macrophage M1_CIBERSORT(0.156664531460828), NK cell activated_CIBERSORT(0.110396943293367), T cell CD4+ Th1_XCELL(-0.147400595730702), Myeloid dendritic cell activated_CIBERSORT(-0.112265730673701) ) pro-tumoral: -1.40961270178502 ( Hematopoietic stem cell_XCELL(0.301945958437527), Macrophage M2_CIBERSORT(-0.0822582160985457), T cell CD4+ Th2_XCELL(-0.108096739450329), Granulocyte-monocyte progenitor_XCELL(0.0691349035207548), Endothelial cell_XCELL(0.221743691991514), Cancer associated fibroblast_XCELL(0.302336752491589), Hematopoietic stem cell_XCELL(0.301945958437527), Macrophage M2_CIBERSORT(-0.0822582160985457), T cell CD4+ Th2_XCELL(-0.108096739450329), Granulocyte-monocyte progenitor_XCELL(0.0691349035207548), Endothelial cell_XCELL(0.221743691991514), Cancer associated fibroblast_XCELL(0.302336752491589) ) dual: -0.65616735936386 ( Myeloid dendritic cell resting_CIBERSORT(0.152160493320605), NK cell resting_CIBERSORT(-0.158371973855766), Mast cell activated_CIBERSORT(0.165395757520389), Common lymphoid progenitor_XCELL(-0.159049798803923), Class-switched memory B cell_XCELL(0.137925399254984), Monocyte_CIBERSORT(0.0925167985940292), Macrophage M0_CIBERSORT(-0.156246506914485), T cell CD4+ memory resting_CIBERSORT(0.18672101187261), T cell gamma delta_CIBERSORT(0.0670324986934869), Myeloid dendritic cell resting_CIBERSORT(0.152160493320605), NK cell resting_CIBERSORT(-0.158371973855766), Mast cell activated_CIBERSORT(0.165395757520389), Common lymphoid progenitor_XCELL(-0.159049798803923), Class-switched memory B cell_XCELL(0.137925399254984), Monocyte_CIBERSORT(0.0925167985940292), Macrophage M0_CIBERSORT(-0.156246506914485), T cell CD4+ memory resting_CIBERSORT(0.18672101187261), T cell gamma delta_CIBERSORT(0.0670324986934869) )	-0.417385298271694	anti-tumoral	Anti-tumoral: -0.0114058652048668 ( NK cell activated_CIBERSORT(-0.0802016240467021), T cell CD4+ Th1_XCELL(0.111720876130622), Myeloid dendritic cell activated_CIBERSORT(0.0599000128445753), T cell CD8+_CIBERSORT(-0.102825130133362) ) pro-tumoral: -0.314195473035533 ( Macrophage M2_CIBERSORT(0.0663944896693769), Hematopoietic stem cell_XCELL(-0.199130598836259), T cell CD4+ Th2_XCELL(0.199172213509313), Endothelial cell_XCELL(-0.159889153620067), Cancer associated fibroblast_XCELL(-0.220742423757897) ) dual: 0.124804083409574 ( Macrophage M0_CIBERSORT(0.0982203973283556), Common lymphoid progenitor_XCELL(0.203924504579955), Mast cell activated_CIBERSORT(-0.0821862796104775), T cell CD4+ memory resting_CIBERSORT(-0.095154538888259) )	0.124804083409574	dual	Variable	Cold	Divergent	Only Divergent	1	1	Unique	Unique	Unique in Both	BRCA-11833 / BRCA-9858	BRCA-11833 / BRCA-9858	canonical_order	No	0.0964588345133562
BRCA-11834 / BRCA-9856	2.34985638589719	strong_discordance	0.192617933569183	0.0002997354575294	642.626451861421	intermediate_complexity ; strongly_asymmetric_sig_int	BRCA-11834.2.2.0.1.5.3.N.2.6.6.1.2	ENST00000416293	Coding Transcript Isoform	BRCA-9856.2.2.0.1.3.3.P.0.0.3.2.2	SNHG16	lncRNA	BRCA	Carbohydrate metabolism	Ascorbate and aldarate metabolism	Unrelated	Transcript expression	Stemness	CNV	Stemness	-0.393434771243345	1.21987620644107e-43	0.212774799749903	0.0005250787217525	Divergent	Underexpression	2.4e-61	No data	No data	Meaningful Protective	Meaningless	NS	0.104	NS	0.612	NS	Protective	0.00196	NS	0.276	NS	NS	0.163	NS	0.23	NS	Protective	0.00892	NS	0.182	NS		NS	Meaningful Deleted and Duplicated	NS	2.6832406988078	0.101409169496582	NS	2.5817684254667	0.275027492734292	NS	Low	7.79556208222234	0.00523747149180942	Deleted and Duplicated	8.86466247350133	0.011886746527084	Divergent	NS	0.336729652082011	0.561723039010351	NS	3.96092803547963	0.138005185597173	NS	Low	3.96074362929071	0.046573124821403	NS	2.51656616369586	0.284141455564944	NS	Divergent	Anti-tumoral: -0.417385298271694 ( T cell CD8+_CIBERSORT(0.201297500786055), Macrophage M1_CIBERSORT(0.156664531460828), NK cell activated_CIBERSORT(0.110396943293367), T cell CD4+ Th1_XCELL(-0.147400595730702), Myeloid dendritic cell activated_CIBERSORT(-0.112265730673701), T cell CD8+_CIBERSORT(0.201297500786055), Macrophage M1_CIBERSORT(0.156664531460828), NK cell activated_CIBERSORT(0.110396943293367), T cell CD4+ Th1_XCELL(-0.147400595730702), Myeloid dendritic cell activated_CIBERSORT(-0.112265730673701) ) pro-tumoral: -1.40961270178502 ( Hematopoietic stem cell_XCELL(0.301945958437527), Macrophage M2_CIBERSORT(-0.0822582160985457), T cell CD4+ Th2_XCELL(-0.108096739450329), Granulocyte-monocyte progenitor_XCELL(0.0691349035207548), Endothelial cell_XCELL(0.221743691991514), Cancer associated fibroblast_XCELL(0.302336752491589), Hematopoietic stem cell_XCELL(0.301945958437527), Macrophage M2_CIBERSORT(-0.0822582160985457), T cell CD4+ Th2_XCELL(-0.108096739450329), Granulocyte-monocyte progenitor_XCELL(0.0691349035207548), Endothelial cell_XCELL(0.221743691991514), Cancer associated fibroblast_XCELL(0.302336752491589) ) dual: -0.65616735936386 ( Myeloid dendritic cell resting_CIBERSORT(0.152160493320605), NK cell resting_CIBERSORT(-0.158371973855766), Mast cell activated_CIBERSORT(0.165395757520389), Common lymphoid progenitor_XCELL(-0.159049798803923), Class-switched memory B cell_XCELL(0.137925399254984), Monocyte_CIBERSORT(0.0925167985940292), Macrophage M0_CIBERSORT(-0.156246506914485), T cell CD4+ memory resting_CIBERSORT(0.18672101187261), T cell gamma delta_CIBERSORT(0.0670324986934869), Myeloid dendritic cell resting_CIBERSORT(0.152160493320605), NK cell resting_CIBERSORT(-0.158371973855766), Mast cell activated_CIBERSORT(0.165395757520389), Common lymphoid progenitor_XCELL(-0.159049798803923), Class-switched memory B cell_XCELL(0.137925399254984), Monocyte_CIBERSORT(0.0925167985940292), Macrophage M0_CIBERSORT(-0.156246506914485), T cell CD4+ memory resting_CIBERSORT(0.18672101187261), T cell gamma delta_CIBERSORT(0.0670324986934869) )	-0.417385298271694	anti-tumoral	Anti-tumoral: -0.0114058652048668 ( NK cell activated_CIBERSORT(-0.0802016240467021), T cell CD4+ Th1_XCELL(0.111720876130622), Myeloid dendritic cell activated_CIBERSORT(0.0599000128445753), T cell CD8+_CIBERSORT(-0.102825130133362) ) pro-tumoral: -0.314195473035533 ( Macrophage M2_CIBERSORT(0.0663944896693769), Hematopoietic stem cell_XCELL(-0.199130598836259), T cell CD4+ Th2_XCELL(0.199172213509313), Endothelial cell_XCELL(-0.159889153620067), Cancer associated fibroblast_XCELL(-0.220742423757897) ) dual: 0.124804083409574 ( Macrophage M0_CIBERSORT(0.0982203973283556), Common lymphoid progenitor_XCELL(0.203924504579955), Mast cell activated_CIBERSORT(-0.0821862796104775), T cell CD4+ memory resting_CIBERSORT(-0.095154538888259) )	0.124804083409574	dual	Variable	Cold	Divergent	Only Divergent	1	1	Unique	Unique	Unique in Both	BRCA-11834 / BRCA-9856	BRCA-11834 / BRCA-9856	canonical_order	No	0.0964588345133562
BRCA-11835 / BRCA-9857	2.34985638589719	strong_discordance	0.192617933569183	0.0002997354575294	642.626451861421	intermediate_complexity ; strongly_asymmetric_sig_int	BRCA-11835.1.6.0.1.5.3.N.2.6.6.1.2	ENST00000416293	Coding Transcript Isoform	BRCA-9857.1.6.0.1.3.3.P.0.0.3.2.2	SNHG16	lncRNA	BRCA	Amino acid metabolism	Histidine metabolism	Unrelated	Transcript expression	Stemness	CNV	Stemness	-0.393434771243345	1.21987620644107e-43	0.212774799749903	0.0005250787217525	Divergent	Underexpression	2.4e-61	No data	No data	Meaningful Protective	Meaningless	NS	0.104	NS	0.612	NS	Protective	0.00196	NS	0.276	NS	NS	0.163	NS	0.23	NS	Protective	0.00892	NS	0.182	NS		NS	Meaningful Deleted and Duplicated	NS	2.6832406988078	0.101409169496582	NS	2.5817684254667	0.275027492734292	NS	Low	7.79556208222234	0.00523747149180942	Deleted and Duplicated	8.86466247350133	0.011886746527084	Divergent	NS	0.336729652082011	0.561723039010351	NS	3.96092803547963	0.138005185597173	NS	Low	3.96074362929071	0.046573124821403	NS	2.51656616369586	0.284141455564944	NS	Divergent	Anti-tumoral: -0.417385298271694 ( T cell CD8+_CIBERSORT(0.201297500786055), Macrophage M1_CIBERSORT(0.156664531460828), NK cell activated_CIBERSORT(0.110396943293367), T cell CD4+ Th1_XCELL(-0.147400595730702), Myeloid dendritic cell activated_CIBERSORT(-0.112265730673701), T cell CD8+_CIBERSORT(0.201297500786055), Macrophage M1_CIBERSORT(0.156664531460828), NK cell activated_CIBERSORT(0.110396943293367), T cell CD4+ Th1_XCELL(-0.147400595730702), Myeloid dendritic cell activated_CIBERSORT(-0.112265730673701) ) pro-tumoral: -1.40961270178502 ( Hematopoietic stem cell_XCELL(0.301945958437527), Macrophage M2_CIBERSORT(-0.0822582160985457), T cell CD4+ Th2_XCELL(-0.108096739450329), Granulocyte-monocyte progenitor_XCELL(0.0691349035207548), Endothelial cell_XCELL(0.221743691991514), Cancer associated fibroblast_XCELL(0.302336752491589), Hematopoietic stem cell_XCELL(0.301945958437527), Macrophage M2_CIBERSORT(-0.0822582160985457), T cell CD4+ Th2_XCELL(-0.108096739450329), Granulocyte-monocyte progenitor_XCELL(0.0691349035207548), Endothelial cell_XCELL(0.221743691991514), Cancer associated fibroblast_XCELL(0.302336752491589) ) dual: -0.65616735936386 ( Myeloid dendritic cell resting_CIBERSORT(0.152160493320605), NK cell resting_CIBERSORT(-0.158371973855766), Mast cell activated_CIBERSORT(0.165395757520389), Common lymphoid progenitor_XCELL(-0.159049798803923), Class-switched memory B cell_XCELL(0.137925399254984), Monocyte_CIBERSORT(0.0925167985940292), Macrophage M0_CIBERSORT(-0.156246506914485), T cell CD4+ memory resting_CIBERSORT(0.18672101187261), T cell gamma delta_CIBERSORT(0.0670324986934869), Myeloid dendritic cell resting_CIBERSORT(0.152160493320605), NK cell resting_CIBERSORT(-0.158371973855766), Mast cell activated_CIBERSORT(0.165395757520389), Common lymphoid progenitor_XCELL(-0.159049798803923), Class-switched memory B cell_XCELL(0.137925399254984), Monocyte_CIBERSORT(0.0925167985940292), Macrophage M0_CIBERSORT(-0.156246506914485), T cell CD4+ memory resting_CIBERSORT(0.18672101187261), T cell gamma delta_CIBERSORT(0.0670324986934869) )	-0.417385298271694	anti-tumoral	Anti-tumoral: -0.0114058652048668 ( NK cell activated_CIBERSORT(-0.0802016240467021), T cell CD4+ Th1_XCELL(0.111720876130622), Myeloid dendritic cell activated_CIBERSORT(0.0599000128445753), T cell CD8+_CIBERSORT(-0.102825130133362) ) pro-tumoral: -0.314195473035533 ( Macrophage M2_CIBERSORT(0.0663944896693769), Hematopoietic stem cell_XCELL(-0.199130598836259), T cell CD4+ Th2_XCELL(0.199172213509313), Endothelial cell_XCELL(-0.159889153620067), Cancer associated fibroblast_XCELL(-0.220742423757897) ) dual: 0.124804083409574 ( Macrophage M0_CIBERSORT(0.0982203973283556), Common lymphoid progenitor_XCELL(0.203924504579955), Mast cell activated_CIBERSORT(-0.0821862796104775), T cell CD4+ memory resting_CIBERSORT(-0.095154538888259) )	0.124804083409574	dual	Variable	Cold	Divergent	Only Divergent	1	1	Unique	Unique	Unique in Both	BRCA-11835 / BRCA-9857	BRCA-11835 / BRCA-9857	canonical_order	No	0.0964588345133562
BRCA-11836 / BRCA-9854	2.34985638589719	strong_discordance	0.192617933569183	0.0002997354575294	642.626451861421	intermediate_complexity ; strongly_asymmetric_sig_int	BRCA-11836.6.6.0.1.5.3.N.2.6.6.1.2	ENST00000416293	Coding Transcript Isoform	BRCA-9854.6.6.0.1.3.3.P.0.0.3.2.2	SNHG16	lncRNA	BRCA	Metabolism of other amino acids	beta-Alanine metabolism	Unrelated	Transcript expression	Stemness	CNV	Stemness	-0.393434771243345	1.21987620644107e-43	0.212774799749903	0.0005250787217525	Divergent	Underexpression	2.4e-61	No data	No data	Meaningful Protective	Meaningless	NS	0.104	NS	0.612	NS	Protective	0.00196	NS	0.276	NS	NS	0.163	NS	0.23	NS	Protective	0.00892	NS	0.182	NS		NS	Meaningful Deleted and Duplicated	NS	2.6832406988078	0.101409169496582	NS	2.5817684254667	0.275027492734292	NS	Low	7.79556208222234	0.00523747149180942	Deleted and Duplicated	8.86466247350133	0.011886746527084	Divergent	NS	0.336729652082011	0.561723039010351	NS	3.96092803547963	0.138005185597173	NS	Low	3.96074362929071	0.046573124821403	NS	2.51656616369586	0.284141455564944	NS	Divergent	Anti-tumoral: -0.417385298271694 ( T cell CD8+_CIBERSORT(0.201297500786055), Macrophage M1_CIBERSORT(0.156664531460828), NK cell activated_CIBERSORT(0.110396943293367), T cell CD4+ Th1_XCELL(-0.147400595730702), Myeloid dendritic cell activated_CIBERSORT(-0.112265730673701), T cell CD8+_CIBERSORT(0.201297500786055), Macrophage M1_CIBERSORT(0.156664531460828), NK cell activated_CIBERSORT(0.110396943293367), T cell CD4+ Th1_XCELL(-0.147400595730702), Myeloid dendritic cell activated_CIBERSORT(-0.112265730673701) ) pro-tumoral: -1.40961270178502 ( Hematopoietic stem cell_XCELL(0.301945958437527), Macrophage M2_CIBERSORT(-0.0822582160985457), T cell CD4+ Th2_XCELL(-0.108096739450329), Granulocyte-monocyte progenitor_XCELL(0.0691349035207548), Endothelial cell_XCELL(0.221743691991514), Cancer associated fibroblast_XCELL(0.302336752491589), Hematopoietic stem cell_XCELL(0.301945958437527), Macrophage M2_CIBERSORT(-0.0822582160985457), T cell CD4+ Th2_XCELL(-0.108096739450329), Granulocyte-monocyte progenitor_XCELL(0.0691349035207548), Endothelial cell_XCELL(0.221743691991514), Cancer associated fibroblast_XCELL(0.302336752491589) ) dual: -0.65616735936386 ( Myeloid dendritic cell resting_CIBERSORT(0.152160493320605), NK cell resting_CIBERSORT(-0.158371973855766), Mast cell activated_CIBERSORT(0.165395757520389), Common lymphoid progenitor_XCELL(-0.159049798803923), Class-switched memory B cell_XCELL(0.137925399254984), Monocyte_CIBERSORT(0.0925167985940292), Macrophage M0_CIBERSORT(-0.156246506914485), T cell CD4+ memory resting_CIBERSORT(0.18672101187261), T cell gamma delta_CIBERSORT(0.0670324986934869), Myeloid dendritic cell resting_CIBERSORT(0.152160493320605), NK cell resting_CIBERSORT(-0.158371973855766), Mast cell activated_CIBERSORT(0.165395757520389), Common lymphoid progenitor_XCELL(-0.159049798803923), Class-switched memory B cell_XCELL(0.137925399254984), Monocyte_CIBERSORT(0.0925167985940292), Macrophage M0_CIBERSORT(-0.156246506914485), T cell CD4+ memory resting_CIBERSORT(0.18672101187261), T cell gamma delta_CIBERSORT(0.0670324986934869) )	-0.417385298271694	anti-tumoral	Anti-tumoral: -0.0114058652048668 ( NK cell activated_CIBERSORT(-0.0802016240467021), T cell CD4+ Th1_XCELL(0.111720876130622), Myeloid dendritic cell activated_CIBERSORT(0.0599000128445753), T cell CD8+_CIBERSORT(-0.102825130133362) ) pro-tumoral: -0.314195473035533 ( Macrophage M2_CIBERSORT(0.0663944896693769), Hematopoietic stem cell_XCELL(-0.199130598836259), T cell CD4+ Th2_XCELL(0.199172213509313), Endothelial cell_XCELL(-0.159889153620067), Cancer associated fibroblast_XCELL(-0.220742423757897) ) dual: 0.124804083409574 ( Macrophage M0_CIBERSORT(0.0982203973283556), Common lymphoid progenitor_XCELL(0.203924504579955), Mast cell activated_CIBERSORT(-0.0821862796104775), T cell CD4+ memory resting_CIBERSORT(-0.095154538888259) )	0.124804083409574	dual	Variable	Cold	Divergent	Only Divergent	1	1	Unique	Unique	Unique in Both	BRCA-11836 / BRCA-9854	BRCA-11836 / BRCA-9854	canonical_order	No	0.0964588345133562
BRCA-11837 / BRCA-9853	2.34985638589719	strong_discordance	0.192617933569183	0.0002997354575294	642.626451861421	intermediate_complexity ; strongly_asymmetric_sig_int	BRCA-11837.1.13.0.1.5.3.N.2.6.6.1.2	ENST00000416293	Coding Transcript Isoform	BRCA-9853.1.13.0.1.3.3.P.0.0.3.2.2	SNHG16	lncRNA	BRCA	Amino acid metabolism	Valine, leucine and isoleucine degradation	Unrelated	Transcript expression	Stemness	CNV	Stemness	-0.393434771243345	1.21987620644107e-43	0.212774799749903	0.0005250787217525	Divergent	Underexpression	2.4e-61	No data	No data	Meaningful Protective	Meaningless	NS	0.104	NS	0.612	NS	Protective	0.00196	NS	0.276	NS	NS	0.163	NS	0.23	NS	Protective	0.00892	NS	0.182	NS		NS	Meaningful Deleted and Duplicated	NS	2.6832406988078	0.101409169496582	NS	2.5817684254667	0.275027492734292	NS	Low	7.79556208222234	0.00523747149180942	Deleted and Duplicated	8.86466247350133	0.011886746527084	Divergent	NS	0.336729652082011	0.561723039010351	NS	3.96092803547963	0.138005185597173	NS	Low	3.96074362929071	0.046573124821403	NS	2.51656616369586	0.284141455564944	NS	Divergent	Anti-tumoral: -0.417385298271694 ( T cell CD8+_CIBERSORT(0.201297500786055), Macrophage M1_CIBERSORT(0.156664531460828), NK cell activated_CIBERSORT(0.110396943293367), T cell CD4+ Th1_XCELL(-0.147400595730702), Myeloid dendritic cell activated_CIBERSORT(-0.112265730673701), T cell CD8+_CIBERSORT(0.201297500786055), Macrophage M1_CIBERSORT(0.156664531460828), NK cell activated_CIBERSORT(0.110396943293367), T cell CD4+ Th1_XCELL(-0.147400595730702), Myeloid dendritic cell activated_CIBERSORT(-0.112265730673701) ) pro-tumoral: -1.40961270178502 ( Hematopoietic stem cell_XCELL(0.301945958437527), Macrophage M2_CIBERSORT(-0.0822582160985457), T cell CD4+ Th2_XCELL(-0.108096739450329), Granulocyte-monocyte progenitor_XCELL(0.0691349035207548), Endothelial cell_XCELL(0.221743691991514), Cancer associated fibroblast_XCELL(0.302336752491589), Hematopoietic stem cell_XCELL(0.301945958437527), Macrophage M2_CIBERSORT(-0.0822582160985457), T cell CD4+ Th2_XCELL(-0.108096739450329), Granulocyte-monocyte progenitor_XCELL(0.0691349035207548), Endothelial cell_XCELL(0.221743691991514), Cancer associated fibroblast_XCELL(0.302336752491589) ) dual: -0.65616735936386 ( Myeloid dendritic cell resting_CIBERSORT(0.152160493320605), NK cell resting_CIBERSORT(-0.158371973855766), Mast cell activated_CIBERSORT(0.165395757520389), Common lymphoid progenitor_XCELL(-0.159049798803923), Class-switched memory B cell_XCELL(0.137925399254984), Monocyte_CIBERSORT(0.0925167985940292), Macrophage M0_CIBERSORT(-0.156246506914485), T cell CD4+ memory resting_CIBERSORT(0.18672101187261), T cell gamma delta_CIBERSORT(0.0670324986934869), Myeloid dendritic cell resting_CIBERSORT(0.152160493320605), NK cell resting_CIBERSORT(-0.158371973855766), Mast cell activated_CIBERSORT(0.165395757520389), Common lymphoid progenitor_XCELL(-0.159049798803923), Class-switched memory B cell_XCELL(0.137925399254984), Monocyte_CIBERSORT(0.0925167985940292), Macrophage M0_CIBERSORT(-0.156246506914485), T cell CD4+ memory resting_CIBERSORT(0.18672101187261), T cell gamma delta_CIBERSORT(0.0670324986934869) )	-0.417385298271694	anti-tumoral	Anti-tumoral: -0.0114058652048668 ( NK cell activated_CIBERSORT(-0.0802016240467021), T cell CD4+ Th1_XCELL(0.111720876130622), Myeloid dendritic cell activated_CIBERSORT(0.0599000128445753), T cell CD8+_CIBERSORT(-0.102825130133362) ) pro-tumoral: -0.314195473035533 ( Macrophage M2_CIBERSORT(0.0663944896693769), Hematopoietic stem cell_XCELL(-0.199130598836259), T cell CD4+ Th2_XCELL(0.199172213509313), Endothelial cell_XCELL(-0.159889153620067), Cancer associated fibroblast_XCELL(-0.220742423757897) ) dual: 0.124804083409574 ( Macrophage M0_CIBERSORT(0.0982203973283556), Common lymphoid progenitor_XCELL(0.203924504579955), Mast cell activated_CIBERSORT(-0.0821862796104775), T cell CD4+ memory resting_CIBERSORT(-0.095154538888259) )	0.124804083409574	dual	Variable	Cold	Divergent	Only Divergent	1	1	Unique	Unique	Unique in Both	BRCA-11837 / BRCA-9853	BRCA-11837 / BRCA-9853	canonical_order	No	0.0964588345133562
BRCA-11838 / BRCA-9850	2.34985638589719	strong_discordance	0.192617933569183	0.0002997354575294	642.626451861421	intermediate_complexity ; strongly_asymmetric_sig_int	BRCA-11838.4.7.0.1.5.3.N.2.6.6.1.2	ENST00000416293	Coding Transcript Isoform	BRCA-9850.4.7.0.1.3.3.P.0.0.3.2.2	SNHG16	lncRNA	BRCA	Lipid metabolism	Glycerolipid metabolism	Unrelated	Transcript expression	Stemness	CNV	Stemness	-0.393434771243345	1.21987620644107e-43	0.212774799749903	0.0005250787217525	Divergent	Underexpression	2.4e-61	No data	No data	Meaningful Protective	Meaningless	NS	0.104	NS	0.612	NS	Protective	0.00196	NS	0.276	NS	NS	0.163	NS	0.23	NS	Protective	0.00892	NS	0.182	NS		NS	Meaningful Deleted and Duplicated	NS	2.6832406988078	0.101409169496582	NS	2.5817684254667	0.275027492734292	NS	Low	7.79556208222234	0.00523747149180942	Deleted and Duplicated	8.86466247350133	0.011886746527084	Divergent	NS	0.336729652082011	0.561723039010351	NS	3.96092803547963	0.138005185597173	NS	Low	3.96074362929071	0.046573124821403	NS	2.51656616369586	0.284141455564944	NS	Divergent	Anti-tumoral: -0.417385298271694 ( T cell CD8+_CIBERSORT(0.201297500786055), Macrophage M1_CIBERSORT(0.156664531460828), NK cell activated_CIBERSORT(0.110396943293367), T cell CD4+ Th1_XCELL(-0.147400595730702), Myeloid dendritic cell activated_CIBERSORT(-0.112265730673701), T cell CD8+_CIBERSORT(0.201297500786055), Macrophage M1_CIBERSORT(0.156664531460828), NK cell activated_CIBERSORT(0.110396943293367), T cell CD4+ Th1_XCELL(-0.147400595730702), Myeloid dendritic cell activated_CIBERSORT(-0.112265730673701) ) pro-tumoral: -1.40961270178502 ( Hematopoietic stem cell_XCELL(0.301945958437527), Macrophage M2_CIBERSORT(-0.0822582160985457), T cell CD4+ Th2_XCELL(-0.108096739450329), Granulocyte-monocyte progenitor_XCELL(0.0691349035207548), Endothelial cell_XCELL(0.221743691991514), Cancer associated fibroblast_XCELL(0.302336752491589), Hematopoietic stem cell_XCELL(0.301945958437527), Macrophage M2_CIBERSORT(-0.0822582160985457), T cell CD4+ Th2_XCELL(-0.108096739450329), Granulocyte-monocyte progenitor_XCELL(0.0691349035207548), Endothelial cell_XCELL(0.221743691991514), Cancer associated fibroblast_XCELL(0.302336752491589) ) dual: -0.65616735936386 ( Myeloid dendritic cell resting_CIBERSORT(0.152160493320605), NK cell resting_CIBERSORT(-0.158371973855766), Mast cell activated_CIBERSORT(0.165395757520389), Common lymphoid progenitor_XCELL(-0.159049798803923), Class-switched memory B cell_XCELL(0.137925399254984), Monocyte_CIBERSORT(0.0925167985940292), Macrophage M0_CIBERSORT(-0.156246506914485), T cell CD4+ memory resting_CIBERSORT(0.18672101187261), T cell gamma delta_CIBERSORT(0.0670324986934869), Myeloid dendritic cell resting_CIBERSORT(0.152160493320605), NK cell resting_CIBERSORT(-0.158371973855766), Mast cell activated_CIBERSORT(0.165395757520389), Common lymphoid progenitor_XCELL(-0.159049798803923), Class-switched memory B cell_XCELL(0.137925399254984), Monocyte_CIBERSORT(0.0925167985940292), Macrophage M0_CIBERSORT(-0.156246506914485), T cell CD4+ memory resting_CIBERSORT(0.18672101187261), T cell gamma delta_CIBERSORT(0.0670324986934869) )	-0.417385298271694	anti-tumoral	Anti-tumoral: -0.0114058652048668 ( NK cell activated_CIBERSORT(-0.0802016240467021), T cell CD4+ Th1_XCELL(0.111720876130622), Myeloid dendritic cell activated_CIBERSORT(0.0599000128445753), T cell CD8+_CIBERSORT(-0.102825130133362) ) pro-tumoral: -0.314195473035533 ( Macrophage M2_CIBERSORT(0.0663944896693769), Hematopoietic stem cell_XCELL(-0.199130598836259), T cell CD4+ Th2_XCELL(0.199172213509313), Endothelial cell_XCELL(-0.159889153620067), Cancer associated fibroblast_XCELL(-0.220742423757897) ) dual: 0.124804083409574 ( Macrophage M0_CIBERSORT(0.0982203973283556), Common lymphoid progenitor_XCELL(0.203924504579955), Mast cell activated_CIBERSORT(-0.0821862796104775), T cell CD4+ memory resting_CIBERSORT(-0.095154538888259) )	0.124804083409574	dual	Variable	Cold	Divergent	Only Divergent	1	1	Unique	Unique	Unique in Both	BRCA-11838 / BRCA-9850	BRCA-11838 / BRCA-9850	canonical_order	No	0.0964588345133562
BRCA-11839 / BRCA-9855	2.34985638589719	strong_discordance	0.192617933569183	0.0002997354575294	642.626451861421	intermediate_complexity ; strongly_asymmetric_sig_int	BRCA-11839.2.7.0.1.5.3.N.2.6.6.1.2	ENST00000416293	Coding Transcript Isoform	BRCA-9855.2.7.0.1.3.3.P.0.0.3.2.2	SNHG16	lncRNA	BRCA	Carbohydrate metabolism	Glycolysis / Gluconeogenesis	Unrelated	Transcript expression	Stemness	CNV	Stemness	-0.393434771243345	1.21987620644107e-43	0.212774799749903	0.0005250787217525	Divergent	Underexpression	2.4e-61	No data	No data	Meaningful Protective	Meaningless	NS	0.104	NS	0.612	NS	Protective	0.00196	NS	0.276	NS	NS	0.163	NS	0.23	NS	Protective	0.00892	NS	0.182	NS		NS	Meaningful Deleted and Duplicated	NS	2.6832406988078	0.101409169496582	NS	2.5817684254667	0.275027492734292	NS	Low	7.79556208222234	0.00523747149180942	Deleted and Duplicated	8.86466247350133	0.011886746527084	Divergent	NS	0.336729652082011	0.561723039010351	NS	3.96092803547963	0.138005185597173	NS	Low	3.96074362929071	0.046573124821403	NS	2.51656616369586	0.284141455564944	NS	Divergent	Anti-tumoral: -0.417385298271694 ( T cell CD8+_CIBERSORT(0.201297500786055), Macrophage M1_CIBERSORT(0.156664531460828), NK cell activated_CIBERSORT(0.110396943293367), T cell CD4+ Th1_XCELL(-0.147400595730702), Myeloid dendritic cell activated_CIBERSORT(-0.112265730673701), T cell CD8+_CIBERSORT(0.201297500786055), Macrophage M1_CIBERSORT(0.156664531460828), NK cell activated_CIBERSORT(0.110396943293367), T cell CD4+ Th1_XCELL(-0.147400595730702), Myeloid dendritic cell activated_CIBERSORT(-0.112265730673701) ) pro-tumoral: -1.40961270178502 ( Hematopoietic stem cell_XCELL(0.301945958437527), Macrophage M2_CIBERSORT(-0.0822582160985457), T cell CD4+ Th2_XCELL(-0.108096739450329), Granulocyte-monocyte progenitor_XCELL(0.0691349035207548), Endothelial cell_XCELL(0.221743691991514), Cancer associated fibroblast_XCELL(0.302336752491589), Hematopoietic stem cell_XCELL(0.301945958437527), Macrophage M2_CIBERSORT(-0.0822582160985457), T cell CD4+ Th2_XCELL(-0.108096739450329), Granulocyte-monocyte progenitor_XCELL(0.0691349035207548), Endothelial cell_XCELL(0.221743691991514), Cancer associated fibroblast_XCELL(0.302336752491589) ) dual: -0.65616735936386 ( Myeloid dendritic cell resting_CIBERSORT(0.152160493320605), NK cell resting_CIBERSORT(-0.158371973855766), Mast cell activated_CIBERSORT(0.165395757520389), Common lymphoid progenitor_XCELL(-0.159049798803923), Class-switched memory B cell_XCELL(0.137925399254984), Monocyte_CIBERSORT(0.0925167985940292), Macrophage M0_CIBERSORT(-0.156246506914485), T cell CD4+ memory resting_CIBERSORT(0.18672101187261), T cell gamma delta_CIBERSORT(0.0670324986934869), Myeloid dendritic cell resting_CIBERSORT(0.152160493320605), NK cell resting_CIBERSORT(-0.158371973855766), Mast cell activated_CIBERSORT(0.165395757520389), Common lymphoid progenitor_XCELL(-0.159049798803923), Class-switched memory B cell_XCELL(0.137925399254984), Monocyte_CIBERSORT(0.0925167985940292), Macrophage M0_CIBERSORT(-0.156246506914485), T cell CD4+ memory resting_CIBERSORT(0.18672101187261), T cell gamma delta_CIBERSORT(0.0670324986934869) )	-0.417385298271694	anti-tumoral	Anti-tumoral: -0.0114058652048668 ( NK cell activated_CIBERSORT(-0.0802016240467021), T cell CD4+ Th1_XCELL(0.111720876130622), Myeloid dendritic cell activated_CIBERSORT(0.0599000128445753), T cell CD8+_CIBERSORT(-0.102825130133362) ) pro-tumoral: -0.314195473035533 ( Macrophage M2_CIBERSORT(0.0663944896693769), Hematopoietic stem cell_XCELL(-0.199130598836259), T cell CD4+ Th2_XCELL(0.199172213509313), Endothelial cell_XCELL(-0.159889153620067), Cancer associated fibroblast_XCELL(-0.220742423757897) ) dual: 0.124804083409574 ( Macrophage M0_CIBERSORT(0.0982203973283556), Common lymphoid progenitor_XCELL(0.203924504579955), Mast cell activated_CIBERSORT(-0.0821862796104775), T cell CD4+ memory resting_CIBERSORT(-0.095154538888259) )	0.124804083409574	dual	Variable	Cold	Divergent	Only Divergent	1	1	Unique	Unique	Unique in Both	BRCA-11839 / BRCA-9855	BRCA-11839 / BRCA-9855	canonical_order	No	0.0964588345133562
BRCA-11840 / BRCA-9849	2.34985638589719	strong_discordance	0.192617933569183	0.0002997354575294	642.626451861421	intermediate_complexity ; strongly_asymmetric_sig_int	BRCA-11840.4.5.0.1.5.3.N.2.6.6.1.2	ENST00000416293	Coding Transcript Isoform	BRCA-9849.4.5.0.1.3.3.P.0.0.3.2.2	SNHG16	lncRNA	BRCA	Lipid metabolism	Fatty acid degradation	Unrelated	Transcript expression	Stemness	CNV	Stemness	-0.393434771243345	1.21987620644107e-43	0.212774799749903	0.0005250787217525	Divergent	Underexpression	2.4e-61	No data	No data	Meaningful Protective	Meaningless	NS	0.104	NS	0.612	NS	Protective	0.00196	NS	0.276	NS	NS	0.163	NS	0.23	NS	Protective	0.00892	NS	0.182	NS		NS	Meaningful Deleted and Duplicated	NS	2.6832406988078	0.101409169496582	NS	2.5817684254667	0.275027492734292	NS	Low	7.79556208222234	0.00523747149180942	Deleted and Duplicated	8.86466247350133	0.011886746527084	Divergent	NS	0.336729652082011	0.561723039010351	NS	3.96092803547963	0.138005185597173	NS	Low	3.96074362929071	0.046573124821403	NS	2.51656616369586	0.284141455564944	NS	Divergent	Anti-tumoral: -0.417385298271694 ( T cell CD8+_CIBERSORT(0.201297500786055), Macrophage M1_CIBERSORT(0.156664531460828), NK cell activated_CIBERSORT(0.110396943293367), T cell CD4+ Th1_XCELL(-0.147400595730702), Myeloid dendritic cell activated_CIBERSORT(-0.112265730673701), T cell CD8+_CIBERSORT(0.201297500786055), Macrophage M1_CIBERSORT(0.156664531460828), NK cell activated_CIBERSORT(0.110396943293367), T cell CD4+ Th1_XCELL(-0.147400595730702), Myeloid dendritic cell activated_CIBERSORT(-0.112265730673701) ) pro-tumoral: -1.40961270178502 ( Hematopoietic stem cell_XCELL(0.301945958437527), Macrophage M2_CIBERSORT(-0.0822582160985457), T cell CD4+ Th2_XCELL(-0.108096739450329), Granulocyte-monocyte progenitor_XCELL(0.0691349035207548), Endothelial cell_XCELL(0.221743691991514), Cancer associated fibroblast_XCELL(0.302336752491589), Hematopoietic stem cell_XCELL(0.301945958437527), Macrophage M2_CIBERSORT(-0.0822582160985457), T cell CD4+ Th2_XCELL(-0.108096739450329), Granulocyte-monocyte progenitor_XCELL(0.0691349035207548), Endothelial cell_XCELL(0.221743691991514), Cancer associated fibroblast_XCELL(0.302336752491589) ) dual: -0.65616735936386 ( Myeloid dendritic cell resting_CIBERSORT(0.152160493320605), NK cell resting_CIBERSORT(-0.158371973855766), Mast cell activated_CIBERSORT(0.165395757520389), Common lymphoid progenitor_XCELL(-0.159049798803923), Class-switched memory B cell_XCELL(0.137925399254984), Monocyte_CIBERSORT(0.0925167985940292), Macrophage M0_CIBERSORT(-0.156246506914485), T cell CD4+ memory resting_CIBERSORT(0.18672101187261), T cell gamma delta_CIBERSORT(0.0670324986934869), Myeloid dendritic cell resting_CIBERSORT(0.152160493320605), NK cell resting_CIBERSORT(-0.158371973855766), Mast cell activated_CIBERSORT(0.165395757520389), Common lymphoid progenitor_XCELL(-0.159049798803923), Class-switched memory B cell_XCELL(0.137925399254984), Monocyte_CIBERSORT(0.0925167985940292), Macrophage M0_CIBERSORT(-0.156246506914485), T cell CD4+ memory resting_CIBERSORT(0.18672101187261), T cell gamma delta_CIBERSORT(0.0670324986934869) )	-0.417385298271694	anti-tumoral	Anti-tumoral: -0.0114058652048668 ( NK cell activated_CIBERSORT(-0.0802016240467021), T cell CD4+ Th1_XCELL(0.111720876130622), Myeloid dendritic cell activated_CIBERSORT(0.0599000128445753), T cell CD8+_CIBERSORT(-0.102825130133362) ) pro-tumoral: -0.314195473035533 ( Macrophage M2_CIBERSORT(0.0663944896693769), Hematopoietic stem cell_XCELL(-0.199130598836259), T cell CD4+ Th2_XCELL(0.199172213509313), Endothelial cell_XCELL(-0.159889153620067), Cancer associated fibroblast_XCELL(-0.220742423757897) ) dual: 0.124804083409574 ( Macrophage M0_CIBERSORT(0.0982203973283556), Common lymphoid progenitor_XCELL(0.203924504579955), Mast cell activated_CIBERSORT(-0.0821862796104775), T cell CD4+ memory resting_CIBERSORT(-0.095154538888259) )	0.124804083409574	dual	Variable	Cold	Divergent	Only Divergent	1	1	Unique	Unique	Unique in Both	BRCA-11840 / BRCA-9849	BRCA-11840 / BRCA-9849	canonical_order	No	0.0964588345133562
BRCA-11841 / BRCA-9851	2.34985638589719	strong_discordance	0.192617933569183	0.0002997354575294	642.626451861421	intermediate_complexity ; strongly_asymmetric_sig_int	BRCA-11841.2.13.0.1.5.3.N.2.6.6.1.2	ENST00000416293	Coding Transcript Isoform	BRCA-9851.2.13.0.1.3.3.P.0.0.3.2.2	SNHG16	lncRNA	BRCA	Carbohydrate metabolism	Pyruvate metabolism	Unrelated	Transcript expression	Stemness	CNV	Stemness	-0.393434771243345	1.21987620644107e-43	0.212774799749903	0.0005250787217525	Divergent	Underexpression	2.4e-61	No data	No data	Meaningful Protective	Meaningless	NS	0.104	NS	0.612	NS	Protective	0.00196	NS	0.276	NS	NS	0.163	NS	0.23	NS	Protective	0.00892	NS	0.182	NS		NS	Meaningful Deleted and Duplicated	NS	2.6832406988078	0.101409169496582	NS	2.5817684254667	0.275027492734292	NS	Low	7.79556208222234	0.00523747149180942	Deleted and Duplicated	8.86466247350133	0.011886746527084	Divergent	NS	0.336729652082011	0.561723039010351	NS	3.96092803547963	0.138005185597173	NS	Low	3.96074362929071	0.046573124821403	NS	2.51656616369586	0.284141455564944	NS	Divergent	Anti-tumoral: -0.417385298271694 ( T cell CD8+_CIBERSORT(0.201297500786055), Macrophage M1_CIBERSORT(0.156664531460828), NK cell activated_CIBERSORT(0.110396943293367), T cell CD4+ Th1_XCELL(-0.147400595730702), Myeloid dendritic cell activated_CIBERSORT(-0.112265730673701), T cell CD8+_CIBERSORT(0.201297500786055), Macrophage M1_CIBERSORT(0.156664531460828), NK cell activated_CIBERSORT(0.110396943293367), T cell CD4+ Th1_XCELL(-0.147400595730702), Myeloid dendritic cell activated_CIBERSORT(-0.112265730673701) ) pro-tumoral: -1.40961270178502 ( Hematopoietic stem cell_XCELL(0.301945958437527), Macrophage M2_CIBERSORT(-0.0822582160985457), T cell CD4+ Th2_XCELL(-0.108096739450329), Granulocyte-monocyte progenitor_XCELL(0.0691349035207548), Endothelial cell_XCELL(0.221743691991514), Cancer associated fibroblast_XCELL(0.302336752491589), Hematopoietic stem cell_XCELL(0.301945958437527), Macrophage M2_CIBERSORT(-0.0822582160985457), T cell CD4+ Th2_XCELL(-0.108096739450329), Granulocyte-monocyte progenitor_XCELL(0.0691349035207548), Endothelial cell_XCELL(0.221743691991514), Cancer associated fibroblast_XCELL(0.302336752491589) ) dual: -0.65616735936386 ( Myeloid dendritic cell resting_CIBERSORT(0.152160493320605), NK cell resting_CIBERSORT(-0.158371973855766), Mast cell activated_CIBERSORT(0.165395757520389), Common lymphoid progenitor_XCELL(-0.159049798803923), Class-switched memory B cell_XCELL(0.137925399254984), Monocyte_CIBERSORT(0.0925167985940292), Macrophage M0_CIBERSORT(-0.156246506914485), T cell CD4+ memory resting_CIBERSORT(0.18672101187261), T cell gamma delta_CIBERSORT(0.0670324986934869), Myeloid dendritic cell resting_CIBERSORT(0.152160493320605), NK cell resting_CIBERSORT(-0.158371973855766), Mast cell activated_CIBERSORT(0.165395757520389), Common lymphoid progenitor_XCELL(-0.159049798803923), Class-switched memory B cell_XCELL(0.137925399254984), Monocyte_CIBERSORT(0.0925167985940292), Macrophage M0_CIBERSORT(-0.156246506914485), T cell CD4+ memory resting_CIBERSORT(0.18672101187261), T cell gamma delta_CIBERSORT(0.0670324986934869) )	-0.417385298271694	anti-tumoral	Anti-tumoral: -0.0114058652048668 ( NK cell activated_CIBERSORT(-0.0802016240467021), T cell CD4+ Th1_XCELL(0.111720876130622), Myeloid dendritic cell activated_CIBERSORT(0.0599000128445753), T cell CD8+_CIBERSORT(-0.102825130133362) ) pro-tumoral: -0.314195473035533 ( Macrophage M2_CIBERSORT(0.0663944896693769), Hematopoietic stem cell_XCELL(-0.199130598836259), T cell CD4+ Th2_XCELL(0.199172213509313), Endothelial cell_XCELL(-0.159889153620067), Cancer associated fibroblast_XCELL(-0.220742423757897) ) dual: 0.124804083409574 ( Macrophage M0_CIBERSORT(0.0982203973283556), Common lymphoid progenitor_XCELL(0.203924504579955), Mast cell activated_CIBERSORT(-0.0821862796104775), T cell CD4+ memory resting_CIBERSORT(-0.095154538888259) )	0.124804083409574	dual	Variable	Cold	Divergent	Only Divergent	1	1	Unique	Unique	Unique in Both	BRCA-11841 / BRCA-9851	BRCA-11841 / BRCA-9851	canonical_order	No	0.0964588345133562
BRCA-11842 / BRCA-9848	2.34985638589719	strong_discordance	0.192617933569183	0.0002997354575294	642.626451861421	intermediate_complexity ; strongly_asymmetric_sig_int	BRCA-11842.1.2.0.1.5.3.N.2.6.6.1.2	ENST00000416293	Coding Transcript Isoform	BRCA-9848.1.2.0.1.3.3.P.0.0.3.2.2	SNHG16	lncRNA	BRCA	Amino acid metabolism	Arginine and proline metabolism	Unrelated	Transcript expression	Stemness	CNV	Stemness	-0.393434771243345	1.21987620644107e-43	0.212774799749903	0.0005250787217525	Divergent	Underexpression	2.4e-61	No data	No data	Meaningful Protective	Meaningless	NS	0.104	NS	0.612	NS	Protective	0.00196	NS	0.276	NS	NS	0.163	NS	0.23	NS	Protective	0.00892	NS	0.182	NS		NS	Meaningful Deleted and Duplicated	NS	2.6832406988078	0.101409169496582	NS	2.5817684254667	0.275027492734292	NS	Low	7.79556208222234	0.00523747149180942	Deleted and Duplicated	8.86466247350133	0.011886746527084	Divergent	NS	0.336729652082011	0.561723039010351	NS	3.96092803547963	0.138005185597173	NS	Low	3.96074362929071	0.046573124821403	NS	2.51656616369586	0.284141455564944	NS	Divergent	Anti-tumoral: -0.417385298271694 ( T cell CD8+_CIBERSORT(0.201297500786055), Macrophage M1_CIBERSORT(0.156664531460828), NK cell activated_CIBERSORT(0.110396943293367), T cell CD4+ Th1_XCELL(-0.147400595730702), Myeloid dendritic cell activated_CIBERSORT(-0.112265730673701), T cell CD8+_CIBERSORT(0.201297500786055), Macrophage M1_CIBERSORT(0.156664531460828), NK cell activated_CIBERSORT(0.110396943293367), T cell CD4+ Th1_XCELL(-0.147400595730702), Myeloid dendritic cell activated_CIBERSORT(-0.112265730673701) ) pro-tumoral: -1.40961270178502 ( Hematopoietic stem cell_XCELL(0.301945958437527), Macrophage M2_CIBERSORT(-0.0822582160985457), T cell CD4+ Th2_XCELL(-0.108096739450329), Granulocyte-monocyte progenitor_XCELL(0.0691349035207548), Endothelial cell_XCELL(0.221743691991514), Cancer associated fibroblast_XCELL(0.302336752491589), Hematopoietic stem cell_XCELL(0.301945958437527), Macrophage M2_CIBERSORT(-0.0822582160985457), T cell CD4+ Th2_XCELL(-0.108096739450329), Granulocyte-monocyte progenitor_XCELL(0.0691349035207548), Endothelial cell_XCELL(0.221743691991514), Cancer associated fibroblast_XCELL(0.302336752491589) ) dual: -0.65616735936386 ( Myeloid dendritic cell resting_CIBERSORT(0.152160493320605), NK cell resting_CIBERSORT(-0.158371973855766), Mast cell activated_CIBERSORT(0.165395757520389), Common lymphoid progenitor_XCELL(-0.159049798803923), Class-switched memory B cell_XCELL(0.137925399254984), Monocyte_CIBERSORT(0.0925167985940292), Macrophage M0_CIBERSORT(-0.156246506914485), T cell CD4+ memory resting_CIBERSORT(0.18672101187261), T cell gamma delta_CIBERSORT(0.0670324986934869), Myeloid dendritic cell resting_CIBERSORT(0.152160493320605), NK cell resting_CIBERSORT(-0.158371973855766), Mast cell activated_CIBERSORT(0.165395757520389), Common lymphoid progenitor_XCELL(-0.159049798803923), Class-switched memory B cell_XCELL(0.137925399254984), Monocyte_CIBERSORT(0.0925167985940292), Macrophage M0_CIBERSORT(-0.156246506914485), T cell CD4+ memory resting_CIBERSORT(0.18672101187261), T cell gamma delta_CIBERSORT(0.0670324986934869) )	-0.417385298271694	anti-tumoral	Anti-tumoral: -0.0114058652048668 ( NK cell activated_CIBERSORT(-0.0802016240467021), T cell CD4+ Th1_XCELL(0.111720876130622), Myeloid dendritic cell activated_CIBERSORT(0.0599000128445753), T cell CD8+_CIBERSORT(-0.102825130133362) ) pro-tumoral: -0.314195473035533 ( Macrophage M2_CIBERSORT(0.0663944896693769), Hematopoietic stem cell_XCELL(-0.199130598836259), T cell CD4+ Th2_XCELL(0.199172213509313), Endothelial cell_XCELL(-0.159889153620067), Cancer associated fibroblast_XCELL(-0.220742423757897) ) dual: 0.124804083409574 ( Macrophage M0_CIBERSORT(0.0982203973283556), Common lymphoid progenitor_XCELL(0.203924504579955), Mast cell activated_CIBERSORT(-0.0821862796104775), T cell CD4+ memory resting_CIBERSORT(-0.095154538888259) )	0.124804083409574	dual	Variable	Cold	Divergent	Only Divergent	1	1	Unique	Unique	Unique in Both	BRCA-11842 / BRCA-9848	BRCA-11842 / BRCA-9848	canonical_order	No	0.0964588345133562
BRCA-11843 / BRCA-9859	2.34985638589719	strong_discordance	0.192617933569183	0.0002997354575294	642.626451861421	intermediate_complexity ; strongly_asymmetric_sig_int	BRCA-11843.1.7.0.1.5.3.N.2.6.6.1.2	ENST00000416293	Coding Transcript Isoform	BRCA-9859.1.7.0.1.3.3.P.0.0.3.2.2	SNHG16	lncRNA	BRCA	Amino acid metabolism	Lysine degradation	Unrelated	Transcript expression	Stemness	CNV	Stemness	-0.393434771243345	1.21987620644107e-43	0.212774799749903	0.0005250787217525	Divergent	Underexpression	2.4e-61	No data	No data	Meaningful Protective	Meaningless	NS	0.104	NS	0.612	NS	Protective	0.00196	NS	0.276	NS	NS	0.163	NS	0.23	NS	Protective	0.00892	NS	0.182	NS		NS	Meaningful Deleted and Duplicated	NS	2.6832406988078	0.101409169496582	NS	2.5817684254667	0.275027492734292	NS	Low	7.79556208222234	0.00523747149180942	Deleted and Duplicated	8.86466247350133	0.011886746527084	Divergent	NS	0.336729652082011	0.561723039010351	NS	3.96092803547963	0.138005185597173	NS	Low	3.96074362929071	0.046573124821403	NS	2.51656616369586	0.284141455564944	NS	Divergent	Anti-tumoral: -0.417385298271694 ( T cell CD8+_CIBERSORT(0.201297500786055), Macrophage M1_CIBERSORT(0.156664531460828), NK cell activated_CIBERSORT(0.110396943293367), T cell CD4+ Th1_XCELL(-0.147400595730702), Myeloid dendritic cell activated_CIBERSORT(-0.112265730673701), T cell CD8+_CIBERSORT(0.201297500786055), Macrophage M1_CIBERSORT(0.156664531460828), NK cell activated_CIBERSORT(0.110396943293367), T cell CD4+ Th1_XCELL(-0.147400595730702), Myeloid dendritic cell activated_CIBERSORT(-0.112265730673701) ) pro-tumoral: -1.40961270178502 ( Hematopoietic stem cell_XCELL(0.301945958437527), Macrophage M2_CIBERSORT(-0.0822582160985457), T cell CD4+ Th2_XCELL(-0.108096739450329), Granulocyte-monocyte progenitor_XCELL(0.0691349035207548), Endothelial cell_XCELL(0.221743691991514), Cancer associated fibroblast_XCELL(0.302336752491589), Hematopoietic stem cell_XCELL(0.301945958437527), Macrophage M2_CIBERSORT(-0.0822582160985457), T cell CD4+ Th2_XCELL(-0.108096739450329), Granulocyte-monocyte progenitor_XCELL(0.0691349035207548), Endothelial cell_XCELL(0.221743691991514), Cancer associated fibroblast_XCELL(0.302336752491589) ) dual: -0.65616735936386 ( Myeloid dendritic cell resting_CIBERSORT(0.152160493320605), NK cell resting_CIBERSORT(-0.158371973855766), Mast cell activated_CIBERSORT(0.165395757520389), Common lymphoid progenitor_XCELL(-0.159049798803923), Class-switched memory B cell_XCELL(0.137925399254984), Monocyte_CIBERSORT(0.0925167985940292), Macrophage M0_CIBERSORT(-0.156246506914485), T cell CD4+ memory resting_CIBERSORT(0.18672101187261), T cell gamma delta_CIBERSORT(0.0670324986934869), Myeloid dendritic cell resting_CIBERSORT(0.152160493320605), NK cell resting_CIBERSORT(-0.158371973855766), Mast cell activated_CIBERSORT(0.165395757520389), Common lymphoid progenitor_XCELL(-0.159049798803923), Class-switched memory B cell_XCELL(0.137925399254984), Monocyte_CIBERSORT(0.0925167985940292), Macrophage M0_CIBERSORT(-0.156246506914485), T cell CD4+ memory resting_CIBERSORT(0.18672101187261), T cell gamma delta_CIBERSORT(0.0670324986934869) )	-0.417385298271694	anti-tumoral	Anti-tumoral: -0.0114058652048668 ( NK cell activated_CIBERSORT(-0.0802016240467021), T cell CD4+ Th1_XCELL(0.111720876130622), Myeloid dendritic cell activated_CIBERSORT(0.0599000128445753), T cell CD8+_CIBERSORT(-0.102825130133362) ) pro-tumoral: -0.314195473035533 ( Macrophage M2_CIBERSORT(0.0663944896693769), Hematopoietic stem cell_XCELL(-0.199130598836259), T cell CD4+ Th2_XCELL(0.199172213509313), Endothelial cell_XCELL(-0.159889153620067), Cancer associated fibroblast_XCELL(-0.220742423757897) ) dual: 0.124804083409574 ( Macrophage M0_CIBERSORT(0.0982203973283556), Common lymphoid progenitor_XCELL(0.203924504579955), Mast cell activated_CIBERSORT(-0.0821862796104775), T cell CD4+ memory resting_CIBERSORT(-0.095154538888259) )	0.124804083409574	dual	Variable	Cold	Divergent	Only Divergent	1	1	Unique	Unique	Unique in Both	BRCA-11843 / BRCA-9859	BRCA-11843 / BRCA-9859	canonical_order	No	0.0964588345133562
BRCA-11844 / BRCA-9852	2.34985638589719	strong_discordance	0.192617933569183	0.0002997354575294	642.626451861421	intermediate_complexity ; strongly_asymmetric_sig_int	BRCA-11844.1.10.0.1.5.3.N.2.6.6.1.2	ENST00000416293	Coding Transcript Isoform	BRCA-9852.1.10.0.1.3.3.P.0.0.3.2.2	SNHG16	lncRNA	BRCA	Amino acid metabolism	Tryptophan metabolism	Unrelated	Transcript expression	Stemness	CNV	Stemness	-0.393434771243345	1.21987620644107e-43	0.212774799749903	0.0005250787217525	Divergent	Underexpression	2.4e-61	No data	No data	Meaningful Protective	Meaningless	NS	0.104	NS	0.612	NS	Protective	0.00196	NS	0.276	NS	NS	0.163	NS	0.23	NS	Protective	0.00892	NS	0.182	NS		NS	Meaningful Deleted and Duplicated	NS	2.6832406988078	0.101409169496582	NS	2.5817684254667	0.275027492734292	NS	Low	7.79556208222234	0.00523747149180942	Deleted and Duplicated	8.86466247350133	0.011886746527084	Divergent	NS	0.336729652082011	0.561723039010351	NS	3.96092803547963	0.138005185597173	NS	Low	3.96074362929071	0.046573124821403	NS	2.51656616369586	0.284141455564944	NS	Divergent	Anti-tumoral: -0.417385298271694 ( T cell CD8+_CIBERSORT(0.201297500786055), Macrophage M1_CIBERSORT(0.156664531460828), NK cell activated_CIBERSORT(0.110396943293367), T cell CD4+ Th1_XCELL(-0.147400595730702), Myeloid dendritic cell activated_CIBERSORT(-0.112265730673701), T cell CD8+_CIBERSORT(0.201297500786055), Macrophage M1_CIBERSORT(0.156664531460828), NK cell activated_CIBERSORT(0.110396943293367), T cell CD4+ Th1_XCELL(-0.147400595730702), Myeloid dendritic cell activated_CIBERSORT(-0.112265730673701) ) pro-tumoral: -1.40961270178502 ( Hematopoietic stem cell_XCELL(0.301945958437527), Macrophage M2_CIBERSORT(-0.0822582160985457), T cell CD4+ Th2_XCELL(-0.108096739450329), Granulocyte-monocyte progenitor_XCELL(0.0691349035207548), Endothelial cell_XCELL(0.221743691991514), Cancer associated fibroblast_XCELL(0.302336752491589), Hematopoietic stem cell_XCELL(0.301945958437527), Macrophage M2_CIBERSORT(-0.0822582160985457), T cell CD4+ Th2_XCELL(-0.108096739450329), Granulocyte-monocyte progenitor_XCELL(0.0691349035207548), Endothelial cell_XCELL(0.221743691991514), Cancer associated fibroblast_XCELL(0.302336752491589) ) dual: -0.65616735936386 ( Myeloid dendritic cell resting_CIBERSORT(0.152160493320605), NK cell resting_CIBERSORT(-0.158371973855766), Mast cell activated_CIBERSORT(0.165395757520389), Common lymphoid progenitor_XCELL(-0.159049798803923), Class-switched memory B cell_XCELL(0.137925399254984), Monocyte_CIBERSORT(0.0925167985940292), Macrophage M0_CIBERSORT(-0.156246506914485), T cell CD4+ memory resting_CIBERSORT(0.18672101187261), T cell gamma delta_CIBERSORT(0.0670324986934869), Myeloid dendritic cell resting_CIBERSORT(0.152160493320605), NK cell resting_CIBERSORT(-0.158371973855766), Mast cell activated_CIBERSORT(0.165395757520389), Common lymphoid progenitor_XCELL(-0.159049798803923), Class-switched memory B cell_XCELL(0.137925399254984), Monocyte_CIBERSORT(0.0925167985940292), Macrophage M0_CIBERSORT(-0.156246506914485), T cell CD4+ memory resting_CIBERSORT(0.18672101187261), T cell gamma delta_CIBERSORT(0.0670324986934869) )	-0.417385298271694	anti-tumoral	Anti-tumoral: -0.0114058652048668 ( NK cell activated_CIBERSORT(-0.0802016240467021), T cell CD4+ Th1_XCELL(0.111720876130622), Myeloid dendritic cell activated_CIBERSORT(0.0599000128445753), T cell CD8+_CIBERSORT(-0.102825130133362) ) pro-tumoral: -0.314195473035533 ( Macrophage M2_CIBERSORT(0.0663944896693769), Hematopoietic stem cell_XCELL(-0.199130598836259), T cell CD4+ Th2_XCELL(0.199172213509313), Endothelial cell_XCELL(-0.159889153620067), Cancer associated fibroblast_XCELL(-0.220742423757897) ) dual: 0.124804083409574 ( Macrophage M0_CIBERSORT(0.0982203973283556), Common lymphoid progenitor_XCELL(0.203924504579955), Mast cell activated_CIBERSORT(-0.0821862796104775), T cell CD4+ memory resting_CIBERSORT(-0.095154538888259) )	0.124804083409574	dual	Variable	Cold	Divergent	Only Divergent	1	1	Unique	Unique	Unique in Both	BRCA-11844 / BRCA-9852	BRCA-11844 / BRCA-9852	canonical_order	No	0.0964588345133562
BRCA-11848 / BRCA-3674	1.23623456410412	moderate_discordance	0.0685643415940902	0.0751480169286396	1.09602185598931	low_dimensional_flat ; symmetric_sig_int	BRCA-11848.2.5.0.1.5.3.P.2.5.5.3.2	ENST00000416568	Coding Transcript Isoform	BRCA-3674.2.5.0.1.6.3.P.1.3.11.1.1	FIRRE	lncRNA	BRCA	Carbohydrate metabolism	Fructose and mannose metabolism	Unrelated	Transcript expression	Stemness	Gene expression	Stemness	0.182663218398868	7.84755019200468e-09	0.1724477495383	7.13883557725939e-08	Convergent	Underexpression	9e-09	Unchanged	0.18	Meaningful Risky	Meaningful Risky	Risky	0.0146	NS	0.232	NS	Risky	0.0236	NS	0.113	NS	NS	0.541	NS	0.207	NS	NS	0.0564	Risky	0.022	NS		NS	High	High	6.66854088072969	0.00981294944655253	High	4.27323898821073	0.0387170630806619	Convergent	High	5.53751968875821	0.018612945021824	High	6.30442955821345	0.0120436661108513	Convergent	NS	0.179227920142999	0.67203759499576	High	5.76261308629397	0.0163707076831598	NS	NS	3.01033585768867	0.0827351467494042	High	8.83612188393916	0.00295326036251598	NS	Convergent	Anti-tumoral: 0.187190658973472 ( T cell CD8+_CIBERSORT(-0.117321695634966), Macrophage M1_CIBERSORT(-0.0698689633385057) ) pro-tumoral: 0.516150279340476 ( Endothelial cell_XCELL(-0.1769274675282), Granulocyte-monocyte progenitor_XCELL(-0.0630037784894872), Cancer associated fibroblast_XCELL(-0.188398442431044), T cell CD4+ Th2_XCELL(0.0732451720818844), Macrophage M2_CIBERSORT(0.0976927785732175), Hematopoietic stem cell_XCELL(-0.173786441838839), T cell regulatory (Tregs)_CIBERSORT(-0.0849720997080079) ) dual: -0.034442610261535 ( T cell follicular helper_CIBERSORT(-0.0644546879162007), Common lymphoid progenitor_XCELL(0.159387086060249), B cell memory_CIBERSORT(-0.116498003084872), T cell gamma delta_CIBERSORT(-0.0714182657664597), Eosinophil_CIBERSORT(0.0602348652465151), Neutrophil_CIBERSORT(0.0671916157223033) )	0.516150279340476	pro-tumoral	Anti-tumoral: 0.391491466544191 ( Myeloid dendritic cell activated_CIBERSORT(0.0739931476859098), T cell CD4+ memory activated_CIBERSORT(0.162189358257126), Macrophage M1_CIBERSORT(0.155308960601155) ) pro-tumoral: -0.213403572004029 ( Cancer associated fibroblast_XCELL(-0.0935128400285282), Macrophage M2_CIBERSORT(-0.152104350812247), Hematopoietic stem cell_XCELL(-0.126900755450458), T cell CD4+ Th2_XCELL(0.29111298709534), Endothelial cell_XCELL(-0.131998612808136) ) dual: 0.00154948009656 ( T cell follicular helper_CIBERSORT(0.161981377754362), Mast cell activated_CIBERSORT(-0.160431897657802) )	0.391491466544191	anti-tumoral	Variable	Hot	Divergent	Immune: Divergent; Phenotype: Convergent; Survival: Convergent	1	1	Unique	Unique	Unique in Both	BRCA-11848 / BRCA-3674	BRCA-11848 / BRCA-3674	canonical_order	No	0.0718561792613649
BRCA-12047 / BRCA-9635	0.372570408839145	high_concordance	0.0022622403075335	0.00036342003280129	6.22486407833876	low_dimensional_flat ; strongly_asymmetric_sig_int	BRCA-12047.2.9.6.1.5.2.N.2.0.3.1.2	ENST00000452120	Long non-coding Transcript Isoforms	BRCA-9635.2.9.6.1.7.1.P.0.0.3.2.1	PTEN	Coding gene	BRCA	Carbohydrate metabolism	Inositol phosphate metabolism	Ferroptosis	Transcript expression	Microsatellite instability	Methylation	Tumor mutational burden	-0.112375924666232	0.00839921185149729	0.122004450203569	0.00010934257396417	NS	Underexpression	2.2e-122	No data	No data	Meaningless	Meaningless	NS	0.372	NS	0.291	NS	NS	0.397	NS	0.792	NS	NS	0.736	NS	0.589	NS	NS	0.391	NS	0.734	NS		NS	Meaningful Low	NS	0.544390703028829	0.460618751401144	NS	3.19930441441789	0.0736695967451023	NS	High	4.02643418533904	0.0447925202550409	NS	2.06308037480544	0.150904847021283	NS	NS	0.00394800540876336	0.949899363886081	NS	1.87611575147122	0.170776275414984	NS	NS	1.94876269149792	0.162720244911601	Low	4.09065401967204	0.043120953568454	NS	NS	Anti-tumoral: 1.99555958583031 ( NK cell activated_CIBERSORT(-0.209965865116558), T cell CD4+ Th1_XCELL(-0.577744374881351), T cell CD4+ memory activated_CIBERSORT(-0.0806932355898487), Myeloid dendritic cell activated_CIBERSORT(-0.129376317327398), NK cell activated_CIBERSORT(-0.209965865116558), T cell CD4+ Th1_XCELL(-0.577744374881351), T cell CD4+ memory activated_CIBERSORT(-0.0806932355898487), Myeloid dendritic cell activated_CIBERSORT(-0.129376317327398) ) pro-tumoral: -2.21570556015493 ( Cancer associated fibroblast_XCELL(0.498351220401343), T cell CD4+ Th2_XCELL(-0.241203800149532), Endothelial cell_XCELL(0.308310210512537), T cell regulatory (Tregs)_CIBERSORT(-0.132879061790879), Macrophage M2_CIBERSORT(0.0632256860442315), Hematopoietic stem cell_XCELL(0.446206488618243), Granulocyte-monocyte progenitor_XCELL(0.16584203644152), Cancer associated fibroblast_XCELL(0.498351220401343), T cell CD4+ Th2_XCELL(-0.241203800149532), Endothelial cell_XCELL(0.308310210512537), T cell regulatory (Tregs)_CIBERSORT(-0.132879061790879), Macrophage M2_CIBERSORT(0.0632256860442315), Hematopoietic stem cell_XCELL(0.446206488618243), Granulocyte-monocyte progenitor_XCELL(0.16584203644152) ) dual: -0.38665012897497 ( B cell naive_CIBERSORT(0.17149227745312), T cell CD4+ memory resting_CIBERSORT(0.234970034342783), Macrophage M0_CIBERSORT(-0.115571266551709), Mast cell activated_CIBERSORT(0.262274974745885), Class-switched memory B cell_XCELL(-0.0666164019575948), T cell follicular helper_CIBERSORT(-0.173023037216206), Eosinophil_CIBERSORT(-0.0880286060791297), B cell memory_CIBERSORT(-0.100243689561981), Monocyte_CIBERSORT(0.0680707793123177), B cell naive_CIBERSORT(0.17149227745312), T cell CD4+ memory resting_CIBERSORT(0.234970034342783), Macrophage M0_CIBERSORT(-0.115571266551709), Mast cell activated_CIBERSORT(0.262274974745885), Class-switched memory B cell_XCELL(-0.0666164019575948), T cell follicular helper_CIBERSORT(-0.173023037216206), Eosinophil_CIBERSORT(-0.0880286060791297), B cell memory_CIBERSORT(-0.100243689561981), Monocyte_CIBERSORT(0.0680707793123177) )	1.99555958583031	anti-tumoral	Anti-tumoral: 0.383087937670794 ( T cell CD4+ memory activated_CIBERSORT(0.161416054933568), Macrophage M1_CIBERSORT(0.182022532817462), T cell CD8+_CIBERSORT(0.142045239480485), T cell CD4+ Th1_XCELL(-0.102395889560721) ) pro-tumoral: 0.0431153561866958 ( T cell CD4+ Th2_XCELL(0.130680045641166), Macrophage M2_CIBERSORT(-0.0875646894544702) ) dual: 0.533645428338107 ( Macrophage M0_CIBERSORT(-0.0873219418481536), T cell CD4+ memory resting_CIBERSORT(0.113921691935078), B cell naive_CIBERSORT(0.116132646890239), Common lymphoid progenitor_XCELL(0.106248063066053), Class-switched memory B cell_XCELL(0.104473784934987), T cell gamma delta_CIBERSORT(0.180191183359904) )	0.533645428338107	dual	Variable	Hot	Divergent	Only Divergent	1	1	Unique	Unique	Unique in Both	BRCA-12047 / BRCA-9635	BRCA-12047 / BRCA-9635	canonical_order	No	0.0013128301701674
BRCA-12053 / BRCA-9635	0.564461089119508	moderate_discordance	0.00605103802211356	0.00036342003280129	16.6502599635777	low_dimensional_flat ; strongly_asymmetric_sig_int	BRCA-12053.2.9.6.1.5.3.N.2.0.3.1.2	ENST00000452120	Long non-coding Transcript Isoforms	BRCA-9635.2.9.6.1.7.1.P.0.0.3.2.1	PTEN	Coding gene	BRCA	Carbohydrate metabolism	Inositol phosphate metabolism	Ferroptosis	Transcript expression	Stemness	Methylation	Tumor mutational burden	-0.615354692356361	7.04459411443498e-123	0.122004450203569	0.00010934257396417	NS	Underexpression	2.2e-122	No data	No data	Meaningless	Meaningless	NS	0.372	NS	0.291	NS	NS	0.397	NS	0.792	NS	NS	0.736	NS	0.589	NS	NS	0.391	NS	0.734	NS		NS	Meaningful Low	NS	0.544390703028829	0.460618751401144	NS	3.19930441441789	0.0736695967451023	NS	High	4.02643418533904	0.0447925202550409	NS	2.06308037480544	0.150904847021283	NS	NS	0.00394800540876336	0.949899363886081	NS	1.87611575147122	0.170776275414984	NS	NS	1.94876269149792	0.162720244911601	Low	4.09065401967204	0.043120953568454	NS	NS	Anti-tumoral: 1.99555958583031 ( NK cell activated_CIBERSORT(-0.209965865116558), T cell CD4+ Th1_XCELL(-0.577744374881351), T cell CD4+ memory activated_CIBERSORT(-0.0806932355898487), Myeloid dendritic cell activated_CIBERSORT(-0.129376317327398), NK cell activated_CIBERSORT(-0.209965865116558), T cell CD4+ Th1_XCELL(-0.577744374881351), T cell CD4+ memory activated_CIBERSORT(-0.0806932355898487), Myeloid dendritic cell activated_CIBERSORT(-0.129376317327398) ) pro-tumoral: -2.21570556015493 ( Cancer associated fibroblast_XCELL(0.498351220401343), T cell CD4+ Th2_XCELL(-0.241203800149532), Endothelial cell_XCELL(0.308310210512537), T cell regulatory (Tregs)_CIBERSORT(-0.132879061790879), Macrophage M2_CIBERSORT(0.0632256860442315), Hematopoietic stem cell_XCELL(0.446206488618243), Granulocyte-monocyte progenitor_XCELL(0.16584203644152), Cancer associated fibroblast_XCELL(0.498351220401343), T cell CD4+ Th2_XCELL(-0.241203800149532), Endothelial cell_XCELL(0.308310210512537), T cell regulatory (Tregs)_CIBERSORT(-0.132879061790879), Macrophage M2_CIBERSORT(0.0632256860442315), Hematopoietic stem cell_XCELL(0.446206488618243), Granulocyte-monocyte progenitor_XCELL(0.16584203644152) ) dual: -0.38665012897497 ( B cell naive_CIBERSORT(0.17149227745312), T cell CD4+ memory resting_CIBERSORT(0.234970034342783), Macrophage M0_CIBERSORT(-0.115571266551709), Mast cell activated_CIBERSORT(0.262274974745885), Class-switched memory B cell_XCELL(-0.0666164019575948), T cell follicular helper_CIBERSORT(-0.173023037216206), Eosinophil_CIBERSORT(-0.0880286060791297), B cell memory_CIBERSORT(-0.100243689561981), Monocyte_CIBERSORT(0.0680707793123177), B cell naive_CIBERSORT(0.17149227745312), T cell CD4+ memory resting_CIBERSORT(0.234970034342783), Macrophage M0_CIBERSORT(-0.115571266551709), Mast cell activated_CIBERSORT(0.262274974745885), Class-switched memory B cell_XCELL(-0.0666164019575948), T cell follicular helper_CIBERSORT(-0.173023037216206), Eosinophil_CIBERSORT(-0.0880286060791297), B cell memory_CIBERSORT(-0.100243689561981), Monocyte_CIBERSORT(0.0680707793123177) )	1.99555958583031	anti-tumoral	Anti-tumoral: 0.383087937670794 ( T cell CD4+ memory activated_CIBERSORT(0.161416054933568), Macrophage M1_CIBERSORT(0.182022532817462), T cell CD8+_CIBERSORT(0.142045239480485), T cell CD4+ Th1_XCELL(-0.102395889560721) ) pro-tumoral: 0.0431153561866958 ( T cell CD4+ Th2_XCELL(0.130680045641166), Macrophage M2_CIBERSORT(-0.0875646894544702) ) dual: 0.533645428338107 ( Macrophage M0_CIBERSORT(-0.0873219418481536), T cell CD4+ memory resting_CIBERSORT(0.113921691935078), B cell naive_CIBERSORT(0.116132646890239), Common lymphoid progenitor_XCELL(0.106248063066053), Class-switched memory B cell_XCELL(0.104473784934987), T cell gamma delta_CIBERSORT(0.180191183359904) )	0.533645428338107	dual	Variable	Hot	Divergent	Only Divergent	1	1	Unique	Unique	Unique in Both	BRCA-12053 / BRCA-9635	BRCA-12053 / BRCA-9635	canonical_order	No	0.00320722902745743
BRCA-12089 / BRCA-9635	0.938283519825228	moderate_discordance	0.0587298529601165	0.00036342003280129	161.603234987949	low_dimensional_flat ; strongly_asymmetric_sig_int	BRCA-12089.2.9.6.1.5.3.N.2.2.2.1.3	ENST00000455531	Long non-coding Transcript Isoforms	BRCA-9635.2.9.6.1.7.1.P.0.0.3.2.1	PTEN	Coding gene	BRCA	Carbohydrate metabolism	Inositol phosphate metabolism	Ferroptosis	Transcript expression	Stemness	Methylation	Tumor mutational burden	-0.346899453664696	2.53210754382539e-33	0.122004450203569	0.00010934257396417	NS	Underexpression	6.3e-80	No data	No data	Meaningful Risky	Meaningless	Risky	0.0334	NS	0.291	NS	NS	0.0931	NS	0.792	NS	NS	0.664	NS	0.589	NS	NS	0.49	NS	0.734	NS		NS	Meaningful Low	High	5.8297965010868	0.015756946118489	NS	3.19930441441789	0.0736695967451023	NS	NS	2.3704575984409	0.123650801240846	NS	2.06308037480544	0.150904847021283	NS	NS	0.237468238610665	0.626040695951725	NS	1.87611575147122	0.170776275414984	NS	NS	0.183198394399785	0.668638877839311	Low	4.09065401967204	0.043120953568454	NS	NS	Anti-tumoral: 0.256262852759316 ( T cell CD4+ Th1_XCELL(-0.256262852759316) ) pro-tumoral: -0.560228459612214 ( Hematopoietic stem cell_XCELL(0.228242450146821), Cancer associated fibroblast_XCELL(0.264017366665803), T cell regulatory (Tregs)_CIBERSORT(-0.120087683821534), Endothelial cell_XCELL(0.188372901965329), Granulocyte-monocyte progenitor_XCELL(0.089825682851169), T cell CD4+ Th2_XCELL(-0.0901422581953736) ) dual: -0.0473038123665355 ( T cell CD4+ memory resting_CIBERSORT(0.0880141477141322), Common lymphoid progenitor_XCELL(-0.0628352474194902), B cell naive_CIBERSORT(0.0650684101142308), T cell follicular helper_CIBERSORT(-0.0801410382635208), B cell memory_CIBERSORT(-0.0644561016224615), Mast cell activated_CIBERSORT(0.101653641843645) )	0.256262852759316	anti-tumoral	Anti-tumoral: 0.383087937670794 ( T cell CD4+ memory activated_CIBERSORT(0.161416054933568), Macrophage M1_CIBERSORT(0.182022532817462), T cell CD8+_CIBERSORT(0.142045239480485), T cell CD4+ Th1_XCELL(-0.102395889560721) ) pro-tumoral: 0.0431153561866958 ( T cell CD4+ Th2_XCELL(0.130680045641166), Macrophage M2_CIBERSORT(-0.0875646894544702) ) dual: 0.533645428338107 ( Macrophage M0_CIBERSORT(-0.0873219418481536), T cell CD4+ memory resting_CIBERSORT(0.113921691935078), B cell naive_CIBERSORT(0.116132646890239), Common lymphoid progenitor_XCELL(0.106248063066053), Class-switched memory B cell_XCELL(0.104473784934987), T cell gamma delta_CIBERSORT(0.180191183359904) )	0.533645428338107	dual	Cold	Hot	Divergent	Only Divergent	1	1	Unique	Unique	Unique in Both	BRCA-12089 / BRCA-9635	BRCA-12089 / BRCA-9635	canonical_order	No	0.0295466364964589
BRCA-12286 / BRCA-9658	3.17222076608517	extreme_discordance	0.0692692542475732	0.0603824906854229	1.14717451137364	low_dimensional_flat ; symmetric_sig_int	BRCA-12286.1.7.6.1.5.3.P.2.3.3.3.3	ENST00000478654	Coding Transcript Isoform	BRCA-9658.1.7.6.0.3.3.P.0.5.0.1.2	PVT1	lncRNA	BRCA	Amino acid metabolism	Lysine degradation	Ferroptosis	Transcript expression	Stemness	CNV	Stemness	0.322267581687014	1.59920039389286e-28	0.396274716329384	9.70421240155562e-40	Convergent	Underexpression	3e-24	No data	No data	Meaningful Risky	Meaningful Risky	NS	0.942	Risky	0.0357	NS	NS	0.505	Risky	0.0371	NS	Risky	0.0332	NS	0.341	NS	NS	0.105	NS	0.935	NS		NS	Meaningless	NS	0.00069008425120735	0.979042418103318	NS	3.58666588636359	0.166404627217897	NS	NS	0.473618905716932	0.491326996856788	NS	4.82136675959337	0.0897539375819554	NS	High	5.4071684839563	0.0200542193634166	NS	1.13703507434549	0.566364430873978	NS	NS	3.71128066179854	0.0540459085156722	NS	0.283051032409249	0.868033026393989	NS	NS	Anti-tumoral: -0.397717130453456 ( T cell CD4+ Th1_XCELL(0.13860998429836), T cell CD4+ memory activated_CIBERSORT(0.0743353281619407), Myeloid dendritic cell activated_CIBERSORT(0.0691904695833314), Macrophage M1_CIBERSORT(0.115581348409824) ) pro-tumoral: 0.376515489876805 ( T cell CD4+ Th2_XCELL(0.320676417204987), Endothelial cell_XCELL(-0.164853827285864), Granulocyte-monocyte progenitor_XCELL(-0.0739396300564575), Hematopoietic stem cell_XCELL(-0.21492675628396), Macrophage M2_CIBERSORT(-0.0713108864355096), Cancer associated fibroblast_XCELL(-0.172160807020001) ) dual: 0.197023845411825 ( Mast cell activated_CIBERSORT(-0.196401858848416), B cell naive_CIBERSORT(-0.086092750080901), Macrophage M0_CIBERSORT(0.14991656168748), Monocyte_CIBERSORT(-0.0644457981699882) )	0.376515489876805	pro-tumoral	Anti-tumoral: 0.602477126895026 ( T cell CD4+ memory activated_CIBERSORT(0.183853097261212), T cell CD4+ Th1_XCELL(0.221729963704335), Macrophage M1_CIBERSORT(0.196894065929479) ) pro-tumoral: -0.327600319187845 ( Endothelial cell_XCELL(-0.242217424974726), Macrophage M2_CIBERSORT(-0.118308764589155), T cell CD4+ Th2_XCELL(0.406874529444703), Hematopoietic stem cell_XCELL(-0.258717784523516), T cell regulatory (Tregs)_CIBERSORT(0.093368117040315), Cancer associated fibroblast_XCELL(-0.208598991585466) ) dual: 0.0150859087775399 ( Mast cell activated_CIBERSORT(-0.20940779622193), Monocyte_CIBERSORT(-0.122424913390424), Macrophage M0_CIBERSORT(0.184033412008731), B cell naive_CIBERSORT(-0.0645314417118493), T cell follicular helper_CIBERSORT(0.0686608793768907), Class-switched memory B cell_XCELL(0.0929473632600674), Common lymphoid progenitor_XCELL(0.0658084054560541) )	0.602477126895026	anti-tumoral	Cold	Hot	Divergent	Immune: Divergent; Phenotype: Convergent	1	1	Unique	Unique	Unique in Both	BRCA-12286 / BRCA-9658	BRCA-12286 / BRCA-9658	canonical_order	No	0.0648258724664981
BRCA-12720 / BRCA-9357	0.806420448308413	moderate_discordance	0.0476199754053374	0.0021361569027653	22.2923584609784	low_dimensional_flat ; strongly_asymmetric_sig_int	BRCA-12720.2.7.0.1.5.3.N.1.3.0.3.3	ENST00000518916	Long non-coding Transcript Isoforms	BRCA-9357.2.7.0.1.2.1.P.0.0.3.4.3	PGK1	Coding gene	BRCA	Carbohydrate metabolism	Glycolysis / Gluconeogenesis	Unrelated	Transcript expression	Stemness	Mutation	Tumor mutational burden	-0.110597948499312	0.00408721802472989	0.414455683810931	1.58117429665843e-32	NS	Unchanged	0.99	No data	No data	Meaningful Risky	Meaningless	NS	0.0688	NS	0.254	NS	NS	0.168	NS	0.0641	NS	NS	0.642	NS	0.995	NS	Risky	0.0425	NS	0.248	NS		NS	Meaningful MT	NS	3.31354969937622	0.0687109229547502	NS	1.45051053408279	0.228446050669059	NS	NS	1.5403121155212	0.214571353372739	MT	4.56076682762792	0.0327124235970236	NS	NS	0.0344500454054898	0.852752780039293	NS	0.197994254198998	0.656344720499685	NS	NS	3.55302558332505	0.059436979735647	NS	1.48597699426165	0.222841702508422	NS	NS	Anti-tumoral: -0.374327426581318 ( T cell CD8+_CIBERSORT(-0.0915175329219648), T cell CD4+ Th1_XCELL(-0.159844605936116), NK cell activated_CIBERSORT(-0.122965287723237) ) pro-tumoral: 0.234578259291146 ( Macrophage M2_CIBERSORT(0.0730902817150137), Cancer associated fibroblast_XCELL(0.0899211118483919), Endothelial cell_XCELL(0.0715668657277405) ) dual: 0.0755217556027448 ( Common lymphoid progenitor_XCELL(0.0755217556027448) )	0.234578259291146	pro-tumoral	No data		NS	Cold	Cold	Convergent	Only Convergent	1	1	Unique	Unique	Unique in Both	BRCA-12720 / BRCA-9357	BRCA-12720 / BRCA-9357	canonical_order	No	0.0248780661540514
BRCA-12749 / BRCA-9635	0.863540870741453	moderate_discordance	0.0573834437631445	0.00036342003280129	157.898405657013	low_dimensional_flat ; strongly_asymmetric_sig_int	BRCA-12749.2.9.6.1.5.3.N.2.3.0.2.3	ENST00000521812	Long non-coding Transcript Isoforms	BRCA-9635.2.9.6.1.7.1.P.0.0.3.2.1	PTEN	Coding gene	BRCA	Carbohydrate metabolism	Inositol phosphate metabolism	Ferroptosis	Transcript expression	Stemness	Methylation	Tumor mutational burden	-0.118309442843537	0.00129088085154386	0.122004450203569	0.00010934257396417	NS	Underexpression	7.5e-21	No data	No data	Meaningful Risky	Meaningless	NS	0.403	NS	0.291	NS	NS	0.105	NS	0.792	NS	NS	0.172	NS	0.589	NS	Risky	0.0298	NS	0.734	NS		NS	Meaningful Low	NS	0.332813017987985	0.564007357230125	NS	3.19930441441789	0.0736695967451023	NS	NS	1.39624738059677	0.237352893253521	NS	2.06308037480544	0.150904847021283	NS	NS	1.04672183971946	0.306263286439678	NS	1.87611575147122	0.170776275414984	NS	NS	2.47362409907007	0.115770712934021	Low	4.09065401967204	0.043120953568454	NS	NS	Anti-tumoral: 0 ( ) pro-tumoral: -0.325989276256355 ( Cancer associated fibroblast_XCELL(0.170846454616359), Endothelial cell_XCELL(0.0678967825641146), Hematopoietic stem cell_XCELL(0.0872460390758812) ) dual: 0 ( )	0	dual	Anti-tumoral: 0.383087937670794 ( T cell CD4+ memory activated_CIBERSORT(0.161416054933568), Macrophage M1_CIBERSORT(0.182022532817462), T cell CD8+_CIBERSORT(0.142045239480485), T cell CD4+ Th1_XCELL(-0.102395889560721) ) pro-tumoral: 0.0431153561866958 ( T cell CD4+ Th2_XCELL(0.130680045641166), Macrophage M2_CIBERSORT(-0.0875646894544702) ) dual: 0.533645428338107 ( Macrophage M0_CIBERSORT(-0.0873219418481536), T cell CD4+ memory resting_CIBERSORT(0.113921691935078), B cell naive_CIBERSORT(0.116132646890239), Common lymphoid progenitor_XCELL(0.106248063066053), Class-switched memory B cell_XCELL(0.104473784934987), T cell gamma delta_CIBERSORT(0.180191183359904) )	0.533645428338107	dual	Cold	Hot	Divergent	Only Divergent	1	1	Unique	Unique	Unique in Both	BRCA-12749 / BRCA-9635	BRCA-12749 / BRCA-9635	canonical_order	No	0.0288734318979729
BRCA-12762 / BRCA-9280	0.884436749538916	moderate_discordance	0.17702338184511	0.110237820347569	1.60583165820017	intermediate_complexity ; moderately_asymmetric_sig_int	BRCA-12762.7.1.0.1.5.3.N.1.6.9.3.3	ENST00000522674	Long non-coding Transcript Isoforms	BRCA-9280.7.1.0.1.2.1.P.0.2.2.2.3	PDE4D	Coding gene	BRCA	Nucleotide metabolism	Purine metabolism	Unrelated	Transcript expression	Stemness	Mutation	Tumor mutational burden	-0.170093376097459	2.48613475999617e-10	0.211618682137169	4.62704915285632e-08	NS	Unchanged	0.12	No data	No data	Meaningful Risky	Meaningful Risky	NS	0.754	Risky	0.00209	NS	Risky	0.0427	NS	0.223	NS	NS	0.179	NS	0.406	NS	Risky	0.00958	NS	0.12	NS		NS	Meaningful MT	NS	1.01718516585142	0.31318762745343	MT	12.3892449599646	0.0004318138278182	NS	High	8.19763101213363	0.00419451224763234	NS	1.68595752042729	0.194134715277506	NS	High	6.13166255717212	0.0132781950584929	NS	0.730671824062823	0.392665510819646	NS	High	13.7332972642899	0.000210685990624793	NS	2.68515848864758	0.101287147767112	NS	NS	Anti-tumoral: -0.342898815657457 ( T cell CD4+ memory activated_CIBERSORT(-0.0884541588571739), Macrophage M1_CIBERSORT(-0.0831005058267607), T cell CD4+ Th1_XCELL(-0.0676413475042712), Myeloid dendritic cell activated_CIBERSORT(-0.103702803469251) ) pro-tumoral: 0.612978225401763 ( Cancer associated fibroblast_XCELL(0.315259760380936), Macrophage M2_CIBERSORT(0.0626348629006758), T cell CD4+ Th2_XCELL(-0.114999295080945), Endothelial cell_XCELL(0.140988234414788), Hematopoietic stem cell_XCELL(0.209094662786308) ) dual: -0.371162716689076 ( Common lymphoid progenitor_XCELL(-0.222563889135723), B cell naive_CIBERSORT(-0.0931522587410781), Class-switched memory B cell_XCELL(-0.0841086372952715), Macrophage M0_CIBERSORT(0.095376223362438), T cell CD4+ memory resting_CIBERSORT(-0.0667141548794412) )	0.612978225401763	pro-tumoral	Anti-tumoral: 0 ( ) pro-tumoral: 0 ( ) dual: 0.0846800943191387 ( T cell gamma delta_CIBERSORT(0.0846800943191387) )	0.0846800943191387	dual	Cold	Cold	Convergent	Only Convergent	1	1	Unique	Unique	Unique in Both	BRCA-12762 / BRCA-9280	BRCA-12762 / BRCA-9280	canonical_order	No	0.14363060109634
BRCA-12770 / BRCA-9635	0.16780738748481	high_concordance	0.00189050924208221	0.00036342003280129	5.20199513359203	low_dimensional_flat ; strongly_asymmetric_sig_int	BRCA-12770.2.9.6.1.5.2.N.2.0.6.2.3	ENST00000524131	Long non-coding Transcript Isoforms	BRCA-9635.2.9.6.1.7.1.P.0.0.3.2.1	PTEN	Coding gene	BRCA	Carbohydrate metabolism	Inositol phosphate metabolism	Ferroptosis	Transcript expression	Microsatellite instability	Methylation	Tumor mutational burden	-0.108852644119402	0.0128161771845054	0.122004450203569	0.00010934257396417	NS	Underexpression	4e-51	No data	No data	Meaningless	Meaningless	NS	0.482	NS	0.291	NS	NS	0.131	NS	0.792	NS	NS	0.162	NS	0.589	NS	NS	0.133	NS	0.734	NS		NS	Meaningful Low	NS	1.17152482505056	0.279088151427773	NS	3.19930441441789	0.0736695967451023	NS	High	6.35590180356342	0.0116991462221382	NS	2.06308037480544	0.150904847021283	NS	NS	3.82699845943764	0.050433171292842	NS	1.87611575147122	0.170776275414984	NS	High	4.36442411811563	0.036696884873597	Low	4.09065401967204	0.043120953568454	Divergent	Divergent	Anti-tumoral: -1.10322735904978 ( T cell CD8+_CIBERSORT(0.130656603120102), NK cell activated_CIBERSORT(0.17801262895044), T cell CD4+ Th1_XCELL(0.242944447454346), T cell CD8+_CIBERSORT(0.130656603120102), NK cell activated_CIBERSORT(0.17801262895044), T cell CD4+ Th1_XCELL(0.242944447454346) ) pro-tumoral: -0.795926366283384 ( T cell regulatory (Tregs)_CIBERSORT(0.154648954117777), T cell CD4+ Th2_XCELL(-0.22096540258233), Macrophage M2_CIBERSORT(-0.134658449990886), Cancer associated fibroblast_XCELL(0.284304450254666), Hematopoietic stem cell_XCELL(0.183112015402903), Endothelial cell_XCELL(0.131521615939562), T cell regulatory (Tregs)_CIBERSORT(0.154648954117777), T cell CD4+ Th2_XCELL(-0.22096540258233), Macrophage M2_CIBERSORT(-0.134658449990886), Cancer associated fibroblast_XCELL(0.284304450254666), Hematopoietic stem cell_XCELL(0.183112015402903), Endothelial cell_XCELL(0.131521615939562) ) dual: 0.759390321462428 ( B cell memory_CIBERSORT(0.139776835343205), Myeloid dendritic cell resting_CIBERSORT(-0.100619406258077), Eosinophil_CIBERSORT(-0.0679788614532643), Macrophage M0_CIBERSORT(0.0838572900965538), Common lymphoid progenitor_XCELL(-0.398104943443585), Neutrophil_CIBERSORT(-0.0899462768200845), T cell CD4+ memory resting_CIBERSORT(-0.152059574404524), T cell follicular helper_CIBERSORT(0.205379776208562), B cell memory_CIBERSORT(0.139776835343205), Myeloid dendritic cell resting_CIBERSORT(-0.100619406258077), Eosinophil_CIBERSORT(-0.0679788614532643), Macrophage M0_CIBERSORT(0.0838572900965538), Common lymphoid progenitor_XCELL(-0.398104943443585), Neutrophil_CIBERSORT(-0.0899462768200845), T cell CD4+ memory resting_CIBERSORT(-0.152059574404524), T cell follicular helper_CIBERSORT(0.205379776208562) )	0.759390321462428	dual	Anti-tumoral: 0.383087937670794 ( T cell CD4+ memory activated_CIBERSORT(0.161416054933568), Macrophage M1_CIBERSORT(0.182022532817462), T cell CD8+_CIBERSORT(0.142045239480485), T cell CD4+ Th1_XCELL(-0.102395889560721) ) pro-tumoral: 0.0431153561866958 ( T cell CD4+ Th2_XCELL(0.130680045641166), Macrophage M2_CIBERSORT(-0.0875646894544702) ) dual: 0.533645428338107 ( Macrophage M0_CIBERSORT(-0.0873219418481536), T cell CD4+ memory resting_CIBERSORT(0.113921691935078), B cell naive_CIBERSORT(0.116132646890239), Common lymphoid progenitor_XCELL(0.106248063066053), Class-switched memory B cell_XCELL(0.104473784934987), T cell gamma delta_CIBERSORT(0.180191183359904) )	0.533645428338107	dual	Cold	Hot	Divergent	Only Divergent	1	1	Unique	Unique	Unique in Both	BRCA-12770 / BRCA-9635	BRCA-12770 / BRCA-9635	canonical_order	No	0.00112696463744175
BRCA-12777 / BRCA-9635	0.13941934191728	high_concordance	0.00359560249584202	0.00036342003280129	9.89379277781288	low_dimensional_flat ; strongly_asymmetric_sig_int	BRCA-12777.2.9.6.1.5.3.N.2.0.6.2.3	ENST00000524131	Long non-coding Transcript Isoforms	BRCA-9635.2.9.6.1.7.1.P.0.0.3.2.1	PTEN	Coding gene	BRCA	Carbohydrate metabolism	Inositol phosphate metabolism	Ferroptosis	Transcript expression	Stemness	Methylation	Tumor mutational burden	-0.229340953919794	4.33764620811668e-14	0.122004450203569	0.00010934257396417	NS	Underexpression	4e-51	No data	No data	Meaningless	Meaningless	NS	0.482	NS	0.291	NS	NS	0.131	NS	0.792	NS	NS	0.162	NS	0.589	NS	NS	0.133	NS	0.734	NS		NS	Meaningful Low	NS	1.17152482505056	0.279088151427773	NS	3.19930441441789	0.0736695967451023	NS	High	6.35590180356342	0.0116991462221382	NS	2.06308037480544	0.150904847021283	NS	NS	3.82699845943764	0.050433171292842	NS	1.87611575147122	0.170776275414984	NS	High	4.36442411811563	0.036696884873597	Low	4.09065401967204	0.043120953568454	Divergent	Divergent	Anti-tumoral: -1.10322735904978 ( T cell CD8+_CIBERSORT(0.130656603120102), NK cell activated_CIBERSORT(0.17801262895044), T cell CD4+ Th1_XCELL(0.242944447454346), T cell CD8+_CIBERSORT(0.130656603120102), NK cell activated_CIBERSORT(0.17801262895044), T cell CD4+ Th1_XCELL(0.242944447454346) ) pro-tumoral: -0.795926366283384 ( T cell regulatory (Tregs)_CIBERSORT(0.154648954117777), T cell CD4+ Th2_XCELL(-0.22096540258233), Macrophage M2_CIBERSORT(-0.134658449990886), Cancer associated fibroblast_XCELL(0.284304450254666), Hematopoietic stem cell_XCELL(0.183112015402903), Endothelial cell_XCELL(0.131521615939562), T cell regulatory (Tregs)_CIBERSORT(0.154648954117777), T cell CD4+ Th2_XCELL(-0.22096540258233), Macrophage M2_CIBERSORT(-0.134658449990886), Cancer associated fibroblast_XCELL(0.284304450254666), Hematopoietic stem cell_XCELL(0.183112015402903), Endothelial cell_XCELL(0.131521615939562) ) dual: 0.759390321462428 ( B cell memory_CIBERSORT(0.139776835343205), Myeloid dendritic cell resting_CIBERSORT(-0.100619406258077), Eosinophil_CIBERSORT(-0.0679788614532643), Macrophage M0_CIBERSORT(0.0838572900965538), Common lymphoid progenitor_XCELL(-0.398104943443585), Neutrophil_CIBERSORT(-0.0899462768200845), T cell CD4+ memory resting_CIBERSORT(-0.152059574404524), T cell follicular helper_CIBERSORT(0.205379776208562), B cell memory_CIBERSORT(0.139776835343205), Myeloid dendritic cell resting_CIBERSORT(-0.100619406258077), Eosinophil_CIBERSORT(-0.0679788614532643), Macrophage M0_CIBERSORT(0.0838572900965538), Common lymphoid progenitor_XCELL(-0.398104943443585), Neutrophil_CIBERSORT(-0.0899462768200845), T cell CD4+ memory resting_CIBERSORT(-0.152059574404524), T cell follicular helper_CIBERSORT(0.205379776208562) )	0.759390321462428	dual	Anti-tumoral: 0.383087937670794 ( T cell CD4+ memory activated_CIBERSORT(0.161416054933568), Macrophage M1_CIBERSORT(0.182022532817462), T cell CD8+_CIBERSORT(0.142045239480485), T cell CD4+ Th1_XCELL(-0.102395889560721) ) pro-tumoral: 0.0431153561866958 ( T cell CD4+ Th2_XCELL(0.130680045641166), Macrophage M2_CIBERSORT(-0.0875646894544702) ) dual: 0.533645428338107 ( Macrophage M0_CIBERSORT(-0.0873219418481536), T cell CD4+ memory resting_CIBERSORT(0.113921691935078), B cell naive_CIBERSORT(0.116132646890239), Common lymphoid progenitor_XCELL(0.106248063066053), Class-switched memory B cell_XCELL(0.104473784934987), T cell gamma delta_CIBERSORT(0.180191183359904) )	0.533645428338107	dual	Cold	Hot	Divergent	Only Divergent	1	1	Unique	Unique	Unique in Both	BRCA-12777 / BRCA-9635	BRCA-12777 / BRCA-9635	canonical_order	No	0.00197951126432166
BRCA-12785 / BRCA-9357	0.482937353972083	high_concordance	0.00206705761560861	0.0021361569027653	1.03342881525648	low_dimensional_flat ; symmetric_sig_int	BRCA-12785.2.7.0.1.5.3.N.1.0.2.3.3	ENST00000524152	Long non-coding Transcript Isoforms	BRCA-9357.2.7.0.1.2.1.P.0.0.3.4.3	PGK1	Coding gene	BRCA	Carbohydrate metabolism	Glycolysis / Gluconeogenesis	Unrelated	Transcript expression	Stemness	Mutation	Tumor mutational burden	-0.308861881502698	1.15707803876818e-15	0.414455683810931	1.58117429665843e-32	NS	Unchanged	0.11	No data	No data	Meaningless	Meaningless	NS	0.577	NS	0.254	NS	NS	0.477	NS	0.0641	NS	NS	0.798	NS	0.995	NS	NS	0.431	NS	0.248	NS		NS	Meaningful MT	High	3.90049011259226	0.0482720234655131	NS	1.45051053408279	0.228446050669059	NS	NS	1.94116275487032	0.163542339602971	MT	4.56076682762792	0.0327124235970236	NS	NS	1.94607551336202	0.163010379974899	NS	0.197994254198998	0.656344720499685	NS	NS	3.62214266170542	0.0570153982140391	NS	1.48597699426165	0.222841702508422	NS	NS	Anti-tumoral: -0.995637011438527 ( T cell CD8+_CIBERSORT(-0.139565001680915), T cell CD4+ Th1_XCELL(-0.519565281280442), NK cell activated_CIBERSORT(-0.228635825589405), Myeloid dendritic cell activated_CIBERSORT(-0.107870902887765) ) pro-tumoral: 0.930396031063761 ( Cancer associated fibroblast_XCELL(0.318826283936283), Endothelial cell_XCELL(0.208035902619507), Macrophage M2_CIBERSORT(0.106642028751362), Hematopoietic stem cell_XCELL(0.241890988428078), Granulocyte-monocyte progenitor_XCELL(0.178214477948259), T cell regulatory (Tregs)_CIBERSORT(-0.123213650619728) ) dual: 0.233283267264626 ( B cell naive_CIBERSORT(0.0807559499652578), Common lymphoid progenitor_XCELL(0.0914629166496281), T cell follicular helper_CIBERSORT(-0.311527209413201), Neutrophil_CIBERSORT(0.0801141174384248), T cell CD4+ memory resting_CIBERSORT(0.242922097234692), Eosinophil_CIBERSORT(-0.0623257862947804), Mast cell activated_CIBERSORT(0.099844783268112), B cell memory_CIBERSORT(-0.0864466737996516), Myeloid dendritic cell resting_CIBERSORT(0.0984830722161446) )	0.930396031063761	pro-tumoral	No data		NS	Cold	Cold	Convergent	Only Convergent	1	1	Unique	Unique	Unique in Both	BRCA-12785 / BRCA-9357	BRCA-12785 / BRCA-9357	canonical_order	No	0.00210160725918696
BRCA-12935 / BRCA-9859	1.21206179768541	moderate_discordance	0.0564131809330171	0.0002997354575294	188.209901484486	low_dimensional_flat ; strongly_asymmetric_sig_int	BRCA-12935.1.7.0.1.5.3.N.2.3.6.1.2	ENST00000548536	Coding Transcript Isoform	BRCA-9859.1.7.0.1.3.3.P.0.0.3.2.2	SNHG16	lncRNA	BRCA	Amino acid metabolism	Lysine degradation	Unrelated	Transcript expression	Stemness	CNV	Stemness	-0.333866202297214	9.6510650121423e-31	0.212774799749903	0.0005250787217525	Divergent	Underexpression	6.5e-64	No data	No data	Meaningful Protective	Meaningless	NS	0.445	NS	0.612	NS	Protective	0.0249	NS	0.276	NS	NS	0.251	NS	0.23	NS	NS	0.0589	NS	0.182	NS		NS	Meaningful Deleted and Duplicated	NS	0.167446926797054	0.682390843988415	NS	2.5817684254667	0.275027492734292	NS	Low	5.81877451734081	0.0158559886567823	Deleted and Duplicated	8.86466247350133	0.011886746527084	Divergent	NS	2.5608395671775	0.10954039695119	NS	3.96092803547963	0.138005185597173	NS	Low	3.87102800368988	0.0491264226633674	NS	2.51656616369586	0.284141455564944	NS	Divergent	Anti-tumoral: 0.073668627037293 ( T cell CD4+ Th1_XCELL(-0.246237133974195), Myeloid dendritic cell activated_CIBERSORT(-0.119415414828963), Macrophage M1_CIBERSORT(0.124306724714389), T cell CD8+_CIBERSORT(0.167677197051476) ) pro-tumoral: -0.639973889145712 ( Cancer associated fibroblast_XCELL(0.282372575443748), Macrophage M2_CIBERSORT(-0.0650889049066257), Granulocyte-monocyte progenitor_XCELL(0.0908554565362748), Endothelial cell_XCELL(0.199727953719452), T cell CD4+ Th2_XCELL(-0.156058838146087), Hematopoietic stem cell_XCELL(0.28816564649895) ) dual: -0.497189735181829 ( Class-switched memory B cell_XCELL(0.131133121204688), Common lymphoid progenitor_XCELL(-0.136372191557529), Myeloid dendritic cell resting_CIBERSORT(0.161873496765451), Monocyte_CIBERSORT(0.124704563780953), B cell naive_CIBERSORT(0.063683485505422), Macrophage M0_CIBERSORT(-0.146106939998095), T cell CD4+ memory resting_CIBERSORT(0.216389641438067), Mast cell activated_CIBERSORT(0.206432669697287), NK cell resting_CIBERSORT(-0.124548111654415) )	0.073668627037293	anti-tumoral	Anti-tumoral: -0.0114058652048668 ( NK cell activated_CIBERSORT(-0.0802016240467021), T cell CD4+ Th1_XCELL(0.111720876130622), Myeloid dendritic cell activated_CIBERSORT(0.0599000128445753), T cell CD8+_CIBERSORT(-0.102825130133362) ) pro-tumoral: -0.314195473035533 ( Macrophage M2_CIBERSORT(0.0663944896693769), Hematopoietic stem cell_XCELL(-0.199130598836259), T cell CD4+ Th2_XCELL(0.199172213509313), Endothelial cell_XCELL(-0.159889153620067), Cancer associated fibroblast_XCELL(-0.220742423757897) ) dual: 0.124804083409574 ( Macrophage M0_CIBERSORT(0.0982203973283556), Common lymphoid progenitor_XCELL(0.203924504579955), Mast cell activated_CIBERSORT(-0.0821862796104775), T cell CD4+ memory resting_CIBERSORT(-0.095154538888259) )	0.124804083409574	dual	Variable	Cold	Divergent	Only Divergent	1	1	Unique	Unique	Unique in Both	BRCA-12935 / BRCA-9859	BRCA-12935 / BRCA-9859	canonical_order	No	0.0283564581952733
BRCA-12936 / BRCA-9856	1.21206179768541	moderate_discordance	0.0564131809330171	0.0002997354575294	188.209901484486	low_dimensional_flat ; strongly_asymmetric_sig_int	BRCA-12936.2.2.0.1.5.3.N.2.3.6.1.2	ENST00000548536	Coding Transcript Isoform	BRCA-9856.2.2.0.1.3.3.P.0.0.3.2.2	SNHG16	lncRNA	BRCA	Carbohydrate metabolism	Ascorbate and aldarate metabolism	Unrelated	Transcript expression	Stemness	CNV	Stemness	-0.333866202297214	9.6510650121423e-31	0.212774799749903	0.0005250787217525	Divergent	Underexpression	6.5e-64	No data	No data	Meaningful Protective	Meaningless	NS	0.445	NS	0.612	NS	Protective	0.0249	NS	0.276	NS	NS	0.251	NS	0.23	NS	NS	0.0589	NS	0.182	NS		NS	Meaningful Deleted and Duplicated	NS	0.167446926797054	0.682390843988415	NS	2.5817684254667	0.275027492734292	NS	Low	5.81877451734081	0.0158559886567823	Deleted and Duplicated	8.86466247350133	0.011886746527084	Divergent	NS	2.5608395671775	0.10954039695119	NS	3.96092803547963	0.138005185597173	NS	Low	3.87102800368988	0.0491264226633674	NS	2.51656616369586	0.284141455564944	NS	Divergent	Anti-tumoral: 0.073668627037293 ( T cell CD4+ Th1_XCELL(-0.246237133974195), Myeloid dendritic cell activated_CIBERSORT(-0.119415414828963), Macrophage M1_CIBERSORT(0.124306724714389), T cell CD8+_CIBERSORT(0.167677197051476) ) pro-tumoral: -0.639973889145712 ( Cancer associated fibroblast_XCELL(0.282372575443748), Macrophage M2_CIBERSORT(-0.0650889049066257), Granulocyte-monocyte progenitor_XCELL(0.0908554565362748), Endothelial cell_XCELL(0.199727953719452), T cell CD4+ Th2_XCELL(-0.156058838146087), Hematopoietic stem cell_XCELL(0.28816564649895) ) dual: -0.497189735181829 ( Class-switched memory B cell_XCELL(0.131133121204688), Common lymphoid progenitor_XCELL(-0.136372191557529), Myeloid dendritic cell resting_CIBERSORT(0.161873496765451), Monocyte_CIBERSORT(0.124704563780953), B cell naive_CIBERSORT(0.063683485505422), Macrophage M0_CIBERSORT(-0.146106939998095), T cell CD4+ memory resting_CIBERSORT(0.216389641438067), Mast cell activated_CIBERSORT(0.206432669697287), NK cell resting_CIBERSORT(-0.124548111654415) )	0.073668627037293	anti-tumoral	Anti-tumoral: -0.0114058652048668 ( NK cell activated_CIBERSORT(-0.0802016240467021), T cell CD4+ Th1_XCELL(0.111720876130622), Myeloid dendritic cell activated_CIBERSORT(0.0599000128445753), T cell CD8+_CIBERSORT(-0.102825130133362) ) pro-tumoral: -0.314195473035533 ( Macrophage M2_CIBERSORT(0.0663944896693769), Hematopoietic stem cell_XCELL(-0.199130598836259), T cell CD4+ Th2_XCELL(0.199172213509313), Endothelial cell_XCELL(-0.159889153620067), Cancer associated fibroblast_XCELL(-0.220742423757897) ) dual: 0.124804083409574 ( Macrophage M0_CIBERSORT(0.0982203973283556), Common lymphoid progenitor_XCELL(0.203924504579955), Mast cell activated_CIBERSORT(-0.0821862796104775), T cell CD4+ memory resting_CIBERSORT(-0.095154538888259) )	0.124804083409574	dual	Variable	Cold	Divergent	Only Divergent	1	1	Unique	Unique	Unique in Both	BRCA-12936 / BRCA-9856	BRCA-12936 / BRCA-9856	canonical_order	No	0.0283564581952733
BRCA-12937 / BRCA-9854	1.21206179768541	moderate_discordance	0.0564131809330171	0.0002997354575294	188.209901484486	low_dimensional_flat ; strongly_asymmetric_sig_int	BRCA-12937.6.6.0.1.5.3.N.2.3.6.1.2	ENST00000548536	Coding Transcript Isoform	BRCA-9854.6.6.0.1.3.3.P.0.0.3.2.2	SNHG16	lncRNA	BRCA	Metabolism of other amino acids	beta-Alanine metabolism	Unrelated	Transcript expression	Stemness	CNV	Stemness	-0.333866202297214	9.6510650121423e-31	0.212774799749903	0.0005250787217525	Divergent	Underexpression	6.5e-64	No data	No data	Meaningful Protective	Meaningless	NS	0.445	NS	0.612	NS	Protective	0.0249	NS	0.276	NS	NS	0.251	NS	0.23	NS	NS	0.0589	NS	0.182	NS		NS	Meaningful Deleted and Duplicated	NS	0.167446926797054	0.682390843988415	NS	2.5817684254667	0.275027492734292	NS	Low	5.81877451734081	0.0158559886567823	Deleted and Duplicated	8.86466247350133	0.011886746527084	Divergent	NS	2.5608395671775	0.10954039695119	NS	3.96092803547963	0.138005185597173	NS	Low	3.87102800368988	0.0491264226633674	NS	2.51656616369586	0.284141455564944	NS	Divergent	Anti-tumoral: 0.073668627037293 ( T cell CD4+ Th1_XCELL(-0.246237133974195), Myeloid dendritic cell activated_CIBERSORT(-0.119415414828963), Macrophage M1_CIBERSORT(0.124306724714389), T cell CD8+_CIBERSORT(0.167677197051476) ) pro-tumoral: -0.639973889145712 ( Cancer associated fibroblast_XCELL(0.282372575443748), Macrophage M2_CIBERSORT(-0.0650889049066257), Granulocyte-monocyte progenitor_XCELL(0.0908554565362748), Endothelial cell_XCELL(0.199727953719452), T cell CD4+ Th2_XCELL(-0.156058838146087), Hematopoietic stem cell_XCELL(0.28816564649895) ) dual: -0.497189735181829 ( Class-switched memory B cell_XCELL(0.131133121204688), Common lymphoid progenitor_XCELL(-0.136372191557529), Myeloid dendritic cell resting_CIBERSORT(0.161873496765451), Monocyte_CIBERSORT(0.124704563780953), B cell naive_CIBERSORT(0.063683485505422), Macrophage M0_CIBERSORT(-0.146106939998095), T cell CD4+ memory resting_CIBERSORT(0.216389641438067), Mast cell activated_CIBERSORT(0.206432669697287), NK cell resting_CIBERSORT(-0.124548111654415) )	0.073668627037293	anti-tumoral	Anti-tumoral: -0.0114058652048668 ( NK cell activated_CIBERSORT(-0.0802016240467021), T cell CD4+ Th1_XCELL(0.111720876130622), Myeloid dendritic cell activated_CIBERSORT(0.0599000128445753), T cell CD8+_CIBERSORT(-0.102825130133362) ) pro-tumoral: -0.314195473035533 ( Macrophage M2_CIBERSORT(0.0663944896693769), Hematopoietic stem cell_XCELL(-0.199130598836259), T cell CD4+ Th2_XCELL(0.199172213509313), Endothelial cell_XCELL(-0.159889153620067), Cancer associated fibroblast_XCELL(-0.220742423757897) ) dual: 0.124804083409574 ( Macrophage M0_CIBERSORT(0.0982203973283556), Common lymphoid progenitor_XCELL(0.203924504579955), Mast cell activated_CIBERSORT(-0.0821862796104775), T cell CD4+ memory resting_CIBERSORT(-0.095154538888259) )	0.124804083409574	dual	Variable	Cold	Divergent	Only Divergent	1	1	Unique	Unique	Unique in Both	BRCA-12937 / BRCA-9854	BRCA-12937 / BRCA-9854	canonical_order	No	0.0283564581952733
BRCA-12938 / BRCA-9850	1.21206179768541	moderate_discordance	0.0564131809330171	0.0002997354575294	188.209901484486	low_dimensional_flat ; strongly_asymmetric_sig_int	BRCA-12938.4.7.0.1.5.3.N.2.3.6.1.2	ENST00000548536	Coding Transcript Isoform	BRCA-9850.4.7.0.1.3.3.P.0.0.3.2.2	SNHG16	lncRNA	BRCA	Lipid metabolism	Glycerolipid metabolism	Unrelated	Transcript expression	Stemness	CNV	Stemness	-0.333866202297214	9.6510650121423e-31	0.212774799749903	0.0005250787217525	Divergent	Underexpression	6.5e-64	No data	No data	Meaningful Protective	Meaningless	NS	0.445	NS	0.612	NS	Protective	0.0249	NS	0.276	NS	NS	0.251	NS	0.23	NS	NS	0.0589	NS	0.182	NS		NS	Meaningful Deleted and Duplicated	NS	0.167446926797054	0.682390843988415	NS	2.5817684254667	0.275027492734292	NS	Low	5.81877451734081	0.0158559886567823	Deleted and Duplicated	8.86466247350133	0.011886746527084	Divergent	NS	2.5608395671775	0.10954039695119	NS	3.96092803547963	0.138005185597173	NS	Low	3.87102800368988	0.0491264226633674	NS	2.51656616369586	0.284141455564944	NS	Divergent	Anti-tumoral: 0.073668627037293 ( T cell CD4+ Th1_XCELL(-0.246237133974195), Myeloid dendritic cell activated_CIBERSORT(-0.119415414828963), Macrophage M1_CIBERSORT(0.124306724714389), T cell CD8+_CIBERSORT(0.167677197051476) ) pro-tumoral: -0.639973889145712 ( Cancer associated fibroblast_XCELL(0.282372575443748), Macrophage M2_CIBERSORT(-0.0650889049066257), Granulocyte-monocyte progenitor_XCELL(0.0908554565362748), Endothelial cell_XCELL(0.199727953719452), T cell CD4+ Th2_XCELL(-0.156058838146087), Hematopoietic stem cell_XCELL(0.28816564649895) ) dual: -0.497189735181829 ( Class-switched memory B cell_XCELL(0.131133121204688), Common lymphoid progenitor_XCELL(-0.136372191557529), Myeloid dendritic cell resting_CIBERSORT(0.161873496765451), Monocyte_CIBERSORT(0.124704563780953), B cell naive_CIBERSORT(0.063683485505422), Macrophage M0_CIBERSORT(-0.146106939998095), T cell CD4+ memory resting_CIBERSORT(0.216389641438067), Mast cell activated_CIBERSORT(0.206432669697287), NK cell resting_CIBERSORT(-0.124548111654415) )	0.073668627037293	anti-tumoral	Anti-tumoral: -0.0114058652048668 ( NK cell activated_CIBERSORT(-0.0802016240467021), T cell CD4+ Th1_XCELL(0.111720876130622), Myeloid dendritic cell activated_CIBERSORT(0.0599000128445753), T cell CD8+_CIBERSORT(-0.102825130133362) ) pro-tumoral: -0.314195473035533 ( Macrophage M2_CIBERSORT(0.0663944896693769), Hematopoietic stem cell_XCELL(-0.199130598836259), T cell CD4+ Th2_XCELL(0.199172213509313), Endothelial cell_XCELL(-0.159889153620067), Cancer associated fibroblast_XCELL(-0.220742423757897) ) dual: 0.124804083409574 ( Macrophage M0_CIBERSORT(0.0982203973283556), Common lymphoid progenitor_XCELL(0.203924504579955), Mast cell activated_CIBERSORT(-0.0821862796104775), T cell CD4+ memory resting_CIBERSORT(-0.095154538888259) )	0.124804083409574	dual	Variable	Cold	Divergent	Only Divergent	1	1	Unique	Unique	Unique in Both	BRCA-12938 / BRCA-9850	BRCA-12938 / BRCA-9850	canonical_order	No	0.0283564581952733
BRCA-12939 / BRCA-9848	1.21206179768541	moderate_discordance	0.0564131809330171	0.0002997354575294	188.209901484486	low_dimensional_flat ; strongly_asymmetric_sig_int	BRCA-12939.1.2.0.1.5.3.N.2.3.6.1.2	ENST00000548536	Coding Transcript Isoform	BRCA-9848.1.2.0.1.3.3.P.0.0.3.2.2	SNHG16	lncRNA	BRCA	Amino acid metabolism	Arginine and proline metabolism	Unrelated	Transcript expression	Stemness	CNV	Stemness	-0.333866202297214	9.6510650121423e-31	0.212774799749903	0.0005250787217525	Divergent	Underexpression	6.5e-64	No data	No data	Meaningful Protective	Meaningless	NS	0.445	NS	0.612	NS	Protective	0.0249	NS	0.276	NS	NS	0.251	NS	0.23	NS	NS	0.0589	NS	0.182	NS		NS	Meaningful Deleted and Duplicated	NS	0.167446926797054	0.682390843988415	NS	2.5817684254667	0.275027492734292	NS	Low	5.81877451734081	0.0158559886567823	Deleted and Duplicated	8.86466247350133	0.011886746527084	Divergent	NS	2.5608395671775	0.10954039695119	NS	3.96092803547963	0.138005185597173	NS	Low	3.87102800368988	0.0491264226633674	NS	2.51656616369586	0.284141455564944	NS	Divergent	Anti-tumoral: 0.073668627037293 ( T cell CD4+ Th1_XCELL(-0.246237133974195), Myeloid dendritic cell activated_CIBERSORT(-0.119415414828963), Macrophage M1_CIBERSORT(0.124306724714389), T cell CD8+_CIBERSORT(0.167677197051476) ) pro-tumoral: -0.639973889145712 ( Cancer associated fibroblast_XCELL(0.282372575443748), Macrophage M2_CIBERSORT(-0.0650889049066257), Granulocyte-monocyte progenitor_XCELL(0.0908554565362748), Endothelial cell_XCELL(0.199727953719452), T cell CD4+ Th2_XCELL(-0.156058838146087), Hematopoietic stem cell_XCELL(0.28816564649895) ) dual: -0.497189735181829 ( Class-switched memory B cell_XCELL(0.131133121204688), Common lymphoid progenitor_XCELL(-0.136372191557529), Myeloid dendritic cell resting_CIBERSORT(0.161873496765451), Monocyte_CIBERSORT(0.124704563780953), B cell naive_CIBERSORT(0.063683485505422), Macrophage M0_CIBERSORT(-0.146106939998095), T cell CD4+ memory resting_CIBERSORT(0.216389641438067), Mast cell activated_CIBERSORT(0.206432669697287), NK cell resting_CIBERSORT(-0.124548111654415) )	0.073668627037293	anti-tumoral	Anti-tumoral: -0.0114058652048668 ( NK cell activated_CIBERSORT(-0.0802016240467021), T cell CD4+ Th1_XCELL(0.111720876130622), Myeloid dendritic cell activated_CIBERSORT(0.0599000128445753), T cell CD8+_CIBERSORT(-0.102825130133362) ) pro-tumoral: -0.314195473035533 ( Macrophage M2_CIBERSORT(0.0663944896693769), Hematopoietic stem cell_XCELL(-0.199130598836259), T cell CD4+ Th2_XCELL(0.199172213509313), Endothelial cell_XCELL(-0.159889153620067), Cancer associated fibroblast_XCELL(-0.220742423757897) ) dual: 0.124804083409574 ( Macrophage M0_CIBERSORT(0.0982203973283556), Common lymphoid progenitor_XCELL(0.203924504579955), Mast cell activated_CIBERSORT(-0.0821862796104775), T cell CD4+ memory resting_CIBERSORT(-0.095154538888259) )	0.124804083409574	dual	Variable	Cold	Divergent	Only Divergent	1	1	Unique	Unique	Unique in Both	BRCA-12939 / BRCA-9848	BRCA-12939 / BRCA-9848	canonical_order	No	0.0283564581952733
BRCA-12940 / BRCA-9853	1.21206179768541	moderate_discordance	0.0564131809330171	0.0002997354575294	188.209901484486	low_dimensional_flat ; strongly_asymmetric_sig_int	BRCA-12940.1.13.0.1.5.3.N.2.3.6.1.2	ENST00000548536	Coding Transcript Isoform	BRCA-9853.1.13.0.1.3.3.P.0.0.3.2.2	SNHG16	lncRNA	BRCA	Amino acid metabolism	Valine, leucine and isoleucine degradation	Unrelated	Transcript expression	Stemness	CNV	Stemness	-0.333866202297214	9.6510650121423e-31	0.212774799749903	0.0005250787217525	Divergent	Underexpression	6.5e-64	No data	No data	Meaningful Protective	Meaningless	NS	0.445	NS	0.612	NS	Protective	0.0249	NS	0.276	NS	NS	0.251	NS	0.23	NS	NS	0.0589	NS	0.182	NS		NS	Meaningful Deleted and Duplicated	NS	0.167446926797054	0.682390843988415	NS	2.5817684254667	0.275027492734292	NS	Low	5.81877451734081	0.0158559886567823	Deleted and Duplicated	8.86466247350133	0.011886746527084	Divergent	NS	2.5608395671775	0.10954039695119	NS	3.96092803547963	0.138005185597173	NS	Low	3.87102800368988	0.0491264226633674	NS	2.51656616369586	0.284141455564944	NS	Divergent	Anti-tumoral: 0.073668627037293 ( T cell CD4+ Th1_XCELL(-0.246237133974195), Myeloid dendritic cell activated_CIBERSORT(-0.119415414828963), Macrophage M1_CIBERSORT(0.124306724714389), T cell CD8+_CIBERSORT(0.167677197051476) ) pro-tumoral: -0.639973889145712 ( Cancer associated fibroblast_XCELL(0.282372575443748), Macrophage M2_CIBERSORT(-0.0650889049066257), Granulocyte-monocyte progenitor_XCELL(0.0908554565362748), Endothelial cell_XCELL(0.199727953719452), T cell CD4+ Th2_XCELL(-0.156058838146087), Hematopoietic stem cell_XCELL(0.28816564649895) ) dual: -0.497189735181829 ( Class-switched memory B cell_XCELL(0.131133121204688), Common lymphoid progenitor_XCELL(-0.136372191557529), Myeloid dendritic cell resting_CIBERSORT(0.161873496765451), Monocyte_CIBERSORT(0.124704563780953), B cell naive_CIBERSORT(0.063683485505422), Macrophage M0_CIBERSORT(-0.146106939998095), T cell CD4+ memory resting_CIBERSORT(0.216389641438067), Mast cell activated_CIBERSORT(0.206432669697287), NK cell resting_CIBERSORT(-0.124548111654415) )	0.073668627037293	anti-tumoral	Anti-tumoral: -0.0114058652048668 ( NK cell activated_CIBERSORT(-0.0802016240467021), T cell CD4+ Th1_XCELL(0.111720876130622), Myeloid dendritic cell activated_CIBERSORT(0.0599000128445753), T cell CD8+_CIBERSORT(-0.102825130133362) ) pro-tumoral: -0.314195473035533 ( Macrophage M2_CIBERSORT(0.0663944896693769), Hematopoietic stem cell_XCELL(-0.199130598836259), T cell CD4+ Th2_XCELL(0.199172213509313), Endothelial cell_XCELL(-0.159889153620067), Cancer associated fibroblast_XCELL(-0.220742423757897) ) dual: 0.124804083409574 ( Macrophage M0_CIBERSORT(0.0982203973283556), Common lymphoid progenitor_XCELL(0.203924504579955), Mast cell activated_CIBERSORT(-0.0821862796104775), T cell CD4+ memory resting_CIBERSORT(-0.095154538888259) )	0.124804083409574	dual	Variable	Cold	Divergent	Only Divergent	1	1	Unique	Unique	Unique in Both	BRCA-12940 / BRCA-9853	BRCA-12940 / BRCA-9853	canonical_order	No	0.0283564581952733
BRCA-12941 / BRCA-9855	1.21206179768541	moderate_discordance	0.0564131809330171	0.0002997354575294	188.209901484486	low_dimensional_flat ; strongly_asymmetric_sig_int	BRCA-12941.2.7.0.1.5.3.N.2.3.6.1.2	ENST00000548536	Coding Transcript Isoform	BRCA-9855.2.7.0.1.3.3.P.0.0.3.2.2	SNHG16	lncRNA	BRCA	Carbohydrate metabolism	Glycolysis / Gluconeogenesis	Unrelated	Transcript expression	Stemness	CNV	Stemness	-0.333866202297214	9.6510650121423e-31	0.212774799749903	0.0005250787217525	Divergent	Underexpression	6.5e-64	No data	No data	Meaningful Protective	Meaningless	NS	0.445	NS	0.612	NS	Protective	0.0249	NS	0.276	NS	NS	0.251	NS	0.23	NS	NS	0.0589	NS	0.182	NS		NS	Meaningful Deleted and Duplicated	NS	0.167446926797054	0.682390843988415	NS	2.5817684254667	0.275027492734292	NS	Low	5.81877451734081	0.0158559886567823	Deleted and Duplicated	8.86466247350133	0.011886746527084	Divergent	NS	2.5608395671775	0.10954039695119	NS	3.96092803547963	0.138005185597173	NS	Low	3.87102800368988	0.0491264226633674	NS	2.51656616369586	0.284141455564944	NS	Divergent	Anti-tumoral: 0.073668627037293 ( T cell CD4+ Th1_XCELL(-0.246237133974195), Myeloid dendritic cell activated_CIBERSORT(-0.119415414828963), Macrophage M1_CIBERSORT(0.124306724714389), T cell CD8+_CIBERSORT(0.167677197051476) ) pro-tumoral: -0.639973889145712 ( Cancer associated fibroblast_XCELL(0.282372575443748), Macrophage M2_CIBERSORT(-0.0650889049066257), Granulocyte-monocyte progenitor_XCELL(0.0908554565362748), Endothelial cell_XCELL(0.199727953719452), T cell CD4+ Th2_XCELL(-0.156058838146087), Hematopoietic stem cell_XCELL(0.28816564649895) ) dual: -0.497189735181829 ( Class-switched memory B cell_XCELL(0.131133121204688), Common lymphoid progenitor_XCELL(-0.136372191557529), Myeloid dendritic cell resting_CIBERSORT(0.161873496765451), Monocyte_CIBERSORT(0.124704563780953), B cell naive_CIBERSORT(0.063683485505422), Macrophage M0_CIBERSORT(-0.146106939998095), T cell CD4+ memory resting_CIBERSORT(0.216389641438067), Mast cell activated_CIBERSORT(0.206432669697287), NK cell resting_CIBERSORT(-0.124548111654415) )	0.073668627037293	anti-tumoral	Anti-tumoral: -0.0114058652048668 ( NK cell activated_CIBERSORT(-0.0802016240467021), T cell CD4+ Th1_XCELL(0.111720876130622), Myeloid dendritic cell activated_CIBERSORT(0.0599000128445753), T cell CD8+_CIBERSORT(-0.102825130133362) ) pro-tumoral: -0.314195473035533 ( Macrophage M2_CIBERSORT(0.0663944896693769), Hematopoietic stem cell_XCELL(-0.199130598836259), T cell CD4+ Th2_XCELL(0.199172213509313), Endothelial cell_XCELL(-0.159889153620067), Cancer associated fibroblast_XCELL(-0.220742423757897) ) dual: 0.124804083409574 ( Macrophage M0_CIBERSORT(0.0982203973283556), Common lymphoid progenitor_XCELL(0.203924504579955), Mast cell activated_CIBERSORT(-0.0821862796104775), T cell CD4+ memory resting_CIBERSORT(-0.095154538888259) )	0.124804083409574	dual	Variable	Cold	Divergent	Only Divergent	1	1	Unique	Unique	Unique in Both	BRCA-12941 / BRCA-9855	BRCA-12941 / BRCA-9855	canonical_order	No	0.0283564581952733
BRCA-12942 / BRCA-9851	1.21206179768541	moderate_discordance	0.0564131809330171	0.0002997354575294	188.209901484486	low_dimensional_flat ; strongly_asymmetric_sig_int	BRCA-12942.2.13.0.1.5.3.N.2.3.6.1.2	ENST00000548536	Coding Transcript Isoform	BRCA-9851.2.13.0.1.3.3.P.0.0.3.2.2	SNHG16	lncRNA	BRCA	Carbohydrate metabolism	Pyruvate metabolism	Unrelated	Transcript expression	Stemness	CNV	Stemness	-0.333866202297214	9.6510650121423e-31	0.212774799749903	0.0005250787217525	Divergent	Underexpression	6.5e-64	No data	No data	Meaningful Protective	Meaningless	NS	0.445	NS	0.612	NS	Protective	0.0249	NS	0.276	NS	NS	0.251	NS	0.23	NS	NS	0.0589	NS	0.182	NS		NS	Meaningful Deleted and Duplicated	NS	0.167446926797054	0.682390843988415	NS	2.5817684254667	0.275027492734292	NS	Low	5.81877451734081	0.0158559886567823	Deleted and Duplicated	8.86466247350133	0.011886746527084	Divergent	NS	2.5608395671775	0.10954039695119	NS	3.96092803547963	0.138005185597173	NS	Low	3.87102800368988	0.0491264226633674	NS	2.51656616369586	0.284141455564944	NS	Divergent	Anti-tumoral: 0.073668627037293 ( T cell CD4+ Th1_XCELL(-0.246237133974195), Myeloid dendritic cell activated_CIBERSORT(-0.119415414828963), Macrophage M1_CIBERSORT(0.124306724714389), T cell CD8+_CIBERSORT(0.167677197051476) ) pro-tumoral: -0.639973889145712 ( Cancer associated fibroblast_XCELL(0.282372575443748), Macrophage M2_CIBERSORT(-0.0650889049066257), Granulocyte-monocyte progenitor_XCELL(0.0908554565362748), Endothelial cell_XCELL(0.199727953719452), T cell CD4+ Th2_XCELL(-0.156058838146087), Hematopoietic stem cell_XCELL(0.28816564649895) ) dual: -0.497189735181829 ( Class-switched memory B cell_XCELL(0.131133121204688), Common lymphoid progenitor_XCELL(-0.136372191557529), Myeloid dendritic cell resting_CIBERSORT(0.161873496765451), Monocyte_CIBERSORT(0.124704563780953), B cell naive_CIBERSORT(0.063683485505422), Macrophage M0_CIBERSORT(-0.146106939998095), T cell CD4+ memory resting_CIBERSORT(0.216389641438067), Mast cell activated_CIBERSORT(0.206432669697287), NK cell resting_CIBERSORT(-0.124548111654415) )	0.073668627037293	anti-tumoral	Anti-tumoral: -0.0114058652048668 ( NK cell activated_CIBERSORT(-0.0802016240467021), T cell CD4+ Th1_XCELL(0.111720876130622), Myeloid dendritic cell activated_CIBERSORT(0.0599000128445753), T cell CD8+_CIBERSORT(-0.102825130133362) ) pro-tumoral: -0.314195473035533 ( Macrophage M2_CIBERSORT(0.0663944896693769), Hematopoietic stem cell_XCELL(-0.199130598836259), T cell CD4+ Th2_XCELL(0.199172213509313), Endothelial cell_XCELL(-0.159889153620067), Cancer associated fibroblast_XCELL(-0.220742423757897) ) dual: 0.124804083409574 ( Macrophage M0_CIBERSORT(0.0982203973283556), Common lymphoid progenitor_XCELL(0.203924504579955), Mast cell activated_CIBERSORT(-0.0821862796104775), T cell CD4+ memory resting_CIBERSORT(-0.095154538888259) )	0.124804083409574	dual	Variable	Cold	Divergent	Only Divergent	1	1	Unique	Unique	Unique in Both	BRCA-12942 / BRCA-9851	BRCA-12942 / BRCA-9851	canonical_order	No	0.0283564581952733
BRCA-12943 / BRCA-9852	1.21206179768541	moderate_discordance	0.0564131809330171	0.0002997354575294	188.209901484486	low_dimensional_flat ; strongly_asymmetric_sig_int	BRCA-12943.1.10.0.1.5.3.N.2.3.6.1.2	ENST00000548536	Coding Transcript Isoform	BRCA-9852.1.10.0.1.3.3.P.0.0.3.2.2	SNHG16	lncRNA	BRCA	Amino acid metabolism	Tryptophan metabolism	Unrelated	Transcript expression	Stemness	CNV	Stemness	-0.333866202297214	9.6510650121423e-31	0.212774799749903	0.0005250787217525	Divergent	Underexpression	6.5e-64	No data	No data	Meaningful Protective	Meaningless	NS	0.445	NS	0.612	NS	Protective	0.0249	NS	0.276	NS	NS	0.251	NS	0.23	NS	NS	0.0589	NS	0.182	NS		NS	Meaningful Deleted and Duplicated	NS	0.167446926797054	0.682390843988415	NS	2.5817684254667	0.275027492734292	NS	Low	5.81877451734081	0.0158559886567823	Deleted and Duplicated	8.86466247350133	0.011886746527084	Divergent	NS	2.5608395671775	0.10954039695119	NS	3.96092803547963	0.138005185597173	NS	Low	3.87102800368988	0.0491264226633674	NS	2.51656616369586	0.284141455564944	NS	Divergent	Anti-tumoral: 0.073668627037293 ( T cell CD4+ Th1_XCELL(-0.246237133974195), Myeloid dendritic cell activated_CIBERSORT(-0.119415414828963), Macrophage M1_CIBERSORT(0.124306724714389), T cell CD8+_CIBERSORT(0.167677197051476) ) pro-tumoral: -0.639973889145712 ( Cancer associated fibroblast_XCELL(0.282372575443748), Macrophage M2_CIBERSORT(-0.0650889049066257), Granulocyte-monocyte progenitor_XCELL(0.0908554565362748), Endothelial cell_XCELL(0.199727953719452), T cell CD4+ Th2_XCELL(-0.156058838146087), Hematopoietic stem cell_XCELL(0.28816564649895) ) dual: -0.497189735181829 ( Class-switched memory B cell_XCELL(0.131133121204688), Common lymphoid progenitor_XCELL(-0.136372191557529), Myeloid dendritic cell resting_CIBERSORT(0.161873496765451), Monocyte_CIBERSORT(0.124704563780953), B cell naive_CIBERSORT(0.063683485505422), Macrophage M0_CIBERSORT(-0.146106939998095), T cell CD4+ memory resting_CIBERSORT(0.216389641438067), Mast cell activated_CIBERSORT(0.206432669697287), NK cell resting_CIBERSORT(-0.124548111654415) )	0.073668627037293	anti-tumoral	Anti-tumoral: -0.0114058652048668 ( NK cell activated_CIBERSORT(-0.0802016240467021), T cell CD4+ Th1_XCELL(0.111720876130622), Myeloid dendritic cell activated_CIBERSORT(0.0599000128445753), T cell CD8+_CIBERSORT(-0.102825130133362) ) pro-tumoral: -0.314195473035533 ( Macrophage M2_CIBERSORT(0.0663944896693769), Hematopoietic stem cell_XCELL(-0.199130598836259), T cell CD4+ Th2_XCELL(0.199172213509313), Endothelial cell_XCELL(-0.159889153620067), Cancer associated fibroblast_XCELL(-0.220742423757897) ) dual: 0.124804083409574 ( Macrophage M0_CIBERSORT(0.0982203973283556), Common lymphoid progenitor_XCELL(0.203924504579955), Mast cell activated_CIBERSORT(-0.0821862796104775), T cell CD4+ memory resting_CIBERSORT(-0.095154538888259) )	0.124804083409574	dual	Variable	Cold	Divergent	Only Divergent	1	1	Unique	Unique	Unique in Both	BRCA-12943 / BRCA-9852	BRCA-12943 / BRCA-9852	canonical_order	No	0.0283564581952733
BRCA-12944 / BRCA-9858	1.21206179768541	moderate_discordance	0.0564131809330171	0.0002997354575294	188.209901484486	low_dimensional_flat ; strongly_asymmetric_sig_int	BRCA-12944.5.6.0.1.5.3.N.2.3.6.1.2	ENST00000548536	Coding Transcript Isoform	BRCA-9858.5.6.0.1.3.3.P.0.0.3.2.2	SNHG16	lncRNA	BRCA	Metabolism of cofactors and vitamins	Pantothenate and CoA biosynthesis	Unrelated	Transcript expression	Stemness	CNV	Stemness	-0.333866202297214	9.6510650121423e-31	0.212774799749903	0.0005250787217525	Divergent	Underexpression	6.5e-64	No data	No data	Meaningful Protective	Meaningless	NS	0.445	NS	0.612	NS	Protective	0.0249	NS	0.276	NS	NS	0.251	NS	0.23	NS	NS	0.0589	NS	0.182	NS		NS	Meaningful Deleted and Duplicated	NS	0.167446926797054	0.682390843988415	NS	2.5817684254667	0.275027492734292	NS	Low	5.81877451734081	0.0158559886567823	Deleted and Duplicated	8.86466247350133	0.011886746527084	Divergent	NS	2.5608395671775	0.10954039695119	NS	3.96092803547963	0.138005185597173	NS	Low	3.87102800368988	0.0491264226633674	NS	2.51656616369586	0.284141455564944	NS	Divergent	Anti-tumoral: 0.073668627037293 ( T cell CD4+ Th1_XCELL(-0.246237133974195), Myeloid dendritic cell activated_CIBERSORT(-0.119415414828963), Macrophage M1_CIBERSORT(0.124306724714389), T cell CD8+_CIBERSORT(0.167677197051476) ) pro-tumoral: -0.639973889145712 ( Cancer associated fibroblast_XCELL(0.282372575443748), Macrophage M2_CIBERSORT(-0.0650889049066257), Granulocyte-monocyte progenitor_XCELL(0.0908554565362748), Endothelial cell_XCELL(0.199727953719452), T cell CD4+ Th2_XCELL(-0.156058838146087), Hematopoietic stem cell_XCELL(0.28816564649895) ) dual: -0.497189735181829 ( Class-switched memory B cell_XCELL(0.131133121204688), Common lymphoid progenitor_XCELL(-0.136372191557529), Myeloid dendritic cell resting_CIBERSORT(0.161873496765451), Monocyte_CIBERSORT(0.124704563780953), B cell naive_CIBERSORT(0.063683485505422), Macrophage M0_CIBERSORT(-0.146106939998095), T cell CD4+ memory resting_CIBERSORT(0.216389641438067), Mast cell activated_CIBERSORT(0.206432669697287), NK cell resting_CIBERSORT(-0.124548111654415) )	0.073668627037293	anti-tumoral	Anti-tumoral: -0.0114058652048668 ( NK cell activated_CIBERSORT(-0.0802016240467021), T cell CD4+ Th1_XCELL(0.111720876130622), Myeloid dendritic cell activated_CIBERSORT(0.0599000128445753), T cell CD8+_CIBERSORT(-0.102825130133362) ) pro-tumoral: -0.314195473035533 ( Macrophage M2_CIBERSORT(0.0663944896693769), Hematopoietic stem cell_XCELL(-0.199130598836259), T cell CD4+ Th2_XCELL(0.199172213509313), Endothelial cell_XCELL(-0.159889153620067), Cancer associated fibroblast_XCELL(-0.220742423757897) ) dual: 0.124804083409574 ( Macrophage M0_CIBERSORT(0.0982203973283556), Common lymphoid progenitor_XCELL(0.203924504579955), Mast cell activated_CIBERSORT(-0.0821862796104775), T cell CD4+ memory resting_CIBERSORT(-0.095154538888259) )	0.124804083409574	dual	Variable	Cold	Divergent	Only Divergent	1	1	Unique	Unique	Unique in Both	BRCA-12944 / BRCA-9858	BRCA-12944 / BRCA-9858	canonical_order	No	0.0283564581952733
BRCA-12945 / BRCA-9857	1.21206179768541	moderate_discordance	0.0564131809330171	0.0002997354575294	188.209901484486	low_dimensional_flat ; strongly_asymmetric_sig_int	BRCA-12945.1.6.0.1.5.3.N.2.3.6.1.2	ENST00000548536	Coding Transcript Isoform	BRCA-9857.1.6.0.1.3.3.P.0.0.3.2.2	SNHG16	lncRNA	BRCA	Amino acid metabolism	Histidine metabolism	Unrelated	Transcript expression	Stemness	CNV	Stemness	-0.333866202297214	9.6510650121423e-31	0.212774799749903	0.0005250787217525	Divergent	Underexpression	6.5e-64	No data	No data	Meaningful Protective	Meaningless	NS	0.445	NS	0.612	NS	Protective	0.0249	NS	0.276	NS	NS	0.251	NS	0.23	NS	NS	0.0589	NS	0.182	NS		NS	Meaningful Deleted and Duplicated	NS	0.167446926797054	0.682390843988415	NS	2.5817684254667	0.275027492734292	NS	Low	5.81877451734081	0.0158559886567823	Deleted and Duplicated	8.86466247350133	0.011886746527084	Divergent	NS	2.5608395671775	0.10954039695119	NS	3.96092803547963	0.138005185597173	NS	Low	3.87102800368988	0.0491264226633674	NS	2.51656616369586	0.284141455564944	NS	Divergent	Anti-tumoral: 0.073668627037293 ( T cell CD4+ Th1_XCELL(-0.246237133974195), Myeloid dendritic cell activated_CIBERSORT(-0.119415414828963), Macrophage M1_CIBERSORT(0.124306724714389), T cell CD8+_CIBERSORT(0.167677197051476) ) pro-tumoral: -0.639973889145712 ( Cancer associated fibroblast_XCELL(0.282372575443748), Macrophage M2_CIBERSORT(-0.0650889049066257), Granulocyte-monocyte progenitor_XCELL(0.0908554565362748), Endothelial cell_XCELL(0.199727953719452), T cell CD4+ Th2_XCELL(-0.156058838146087), Hematopoietic stem cell_XCELL(0.28816564649895) ) dual: -0.497189735181829 ( Class-switched memory B cell_XCELL(0.131133121204688), Common lymphoid progenitor_XCELL(-0.136372191557529), Myeloid dendritic cell resting_CIBERSORT(0.161873496765451), Monocyte_CIBERSORT(0.124704563780953), B cell naive_CIBERSORT(0.063683485505422), Macrophage M0_CIBERSORT(-0.146106939998095), T cell CD4+ memory resting_CIBERSORT(0.216389641438067), Mast cell activated_CIBERSORT(0.206432669697287), NK cell resting_CIBERSORT(-0.124548111654415) )	0.073668627037293	anti-tumoral	Anti-tumoral: -0.0114058652048668 ( NK cell activated_CIBERSORT(-0.0802016240467021), T cell CD4+ Th1_XCELL(0.111720876130622), Myeloid dendritic cell activated_CIBERSORT(0.0599000128445753), T cell CD8+_CIBERSORT(-0.102825130133362) ) pro-tumoral: -0.314195473035533 ( Macrophage M2_CIBERSORT(0.0663944896693769), Hematopoietic stem cell_XCELL(-0.199130598836259), T cell CD4+ Th2_XCELL(0.199172213509313), Endothelial cell_XCELL(-0.159889153620067), Cancer associated fibroblast_XCELL(-0.220742423757897) ) dual: 0.124804083409574 ( Macrophage M0_CIBERSORT(0.0982203973283556), Common lymphoid progenitor_XCELL(0.203924504579955), Mast cell activated_CIBERSORT(-0.0821862796104775), T cell CD4+ memory resting_CIBERSORT(-0.095154538888259) )	0.124804083409574	dual	Variable	Cold	Divergent	Only Divergent	1	1	Unique	Unique	Unique in Both	BRCA-12945 / BRCA-9857	BRCA-12945 / BRCA-9857	canonical_order	No	0.0283564581952733
BRCA-12946 / BRCA-9849	1.21206179768541	moderate_discordance	0.0564131809330171	0.0002997354575294	188.209901484486	low_dimensional_flat ; strongly_asymmetric_sig_int	BRCA-12946.4.5.0.1.5.3.N.2.3.6.1.2	ENST00000548536	Coding Transcript Isoform	BRCA-9849.4.5.0.1.3.3.P.0.0.3.2.2	SNHG16	lncRNA	BRCA	Lipid metabolism	Fatty acid degradation	Unrelated	Transcript expression	Stemness	CNV	Stemness	-0.333866202297214	9.6510650121423e-31	0.212774799749903	0.0005250787217525	Divergent	Underexpression	6.5e-64	No data	No data	Meaningful Protective	Meaningless	NS	0.445	NS	0.612	NS	Protective	0.0249	NS	0.276	NS	NS	0.251	NS	0.23	NS	NS	0.0589	NS	0.182	NS		NS	Meaningful Deleted and Duplicated	NS	0.167446926797054	0.682390843988415	NS	2.5817684254667	0.275027492734292	NS	Low	5.81877451734081	0.0158559886567823	Deleted and Duplicated	8.86466247350133	0.011886746527084	Divergent	NS	2.5608395671775	0.10954039695119	NS	3.96092803547963	0.138005185597173	NS	Low	3.87102800368988	0.0491264226633674	NS	2.51656616369586	0.284141455564944	NS	Divergent	Anti-tumoral: 0.073668627037293 ( T cell CD4+ Th1_XCELL(-0.246237133974195), Myeloid dendritic cell activated_CIBERSORT(-0.119415414828963), Macrophage M1_CIBERSORT(0.124306724714389), T cell CD8+_CIBERSORT(0.167677197051476) ) pro-tumoral: -0.639973889145712 ( Cancer associated fibroblast_XCELL(0.282372575443748), Macrophage M2_CIBERSORT(-0.0650889049066257), Granulocyte-monocyte progenitor_XCELL(0.0908554565362748), Endothelial cell_XCELL(0.199727953719452), T cell CD4+ Th2_XCELL(-0.156058838146087), Hematopoietic stem cell_XCELL(0.28816564649895) ) dual: -0.497189735181829 ( Class-switched memory B cell_XCELL(0.131133121204688), Common lymphoid progenitor_XCELL(-0.136372191557529), Myeloid dendritic cell resting_CIBERSORT(0.161873496765451), Monocyte_CIBERSORT(0.124704563780953), B cell naive_CIBERSORT(0.063683485505422), Macrophage M0_CIBERSORT(-0.146106939998095), T cell CD4+ memory resting_CIBERSORT(0.216389641438067), Mast cell activated_CIBERSORT(0.206432669697287), NK cell resting_CIBERSORT(-0.124548111654415) )	0.073668627037293	anti-tumoral	Anti-tumoral: -0.0114058652048668 ( NK cell activated_CIBERSORT(-0.0802016240467021), T cell CD4+ Th1_XCELL(0.111720876130622), Myeloid dendritic cell activated_CIBERSORT(0.0599000128445753), T cell CD8+_CIBERSORT(-0.102825130133362) ) pro-tumoral: -0.314195473035533 ( Macrophage M2_CIBERSORT(0.0663944896693769), Hematopoietic stem cell_XCELL(-0.199130598836259), T cell CD4+ Th2_XCELL(0.199172213509313), Endothelial cell_XCELL(-0.159889153620067), Cancer associated fibroblast_XCELL(-0.220742423757897) ) dual: 0.124804083409574 ( Macrophage M0_CIBERSORT(0.0982203973283556), Common lymphoid progenitor_XCELL(0.203924504579955), Mast cell activated_CIBERSORT(-0.0821862796104775), T cell CD4+ memory resting_CIBERSORT(-0.095154538888259) )	0.124804083409574	dual	Variable	Cold	Divergent	Only Divergent	1	1	Unique	Unique	Unique in Both	BRCA-12946 / BRCA-9849	BRCA-12946 / BRCA-9849	canonical_order	No	0.0283564581952733
BRCA-12948 / BRCA-9848	1.97903224915354	strong_discordance	0.127044249456887	0.0002997354575294	423.854589990983	low_dimensional_flat ; strongly_asymmetric_sig_int	BRCA-12948.1.2.0.1.5.2.N.2.6.0.2.2	ENST00000549106	Coding Transcript Isoform	BRCA-9848.1.2.0.1.3.3.P.0.0.3.2.2	SNHG16	lncRNA	BRCA	Amino acid metabolism	Arginine and proline metabolism	Unrelated	Transcript expression	Microsatellite instability	CNV	Stemness	-0.164153201849139	0.0019158238506079	0.212774799749903	0.0005250787217525	NS	Underexpression	6.9e-44	No data	No data	Meaningful Protective	Meaningless	NS	0.162	NS	0.612	NS	Protective	0.0124	NS	0.276	NS	NS	0.236	NS	0.23	NS	Protective	0.0157	NS	0.182	NS		NS	Meaningful Deleted and Duplicated	NS	0.442633160507844	0.505854271400973	NS	2.5817684254667	0.275027492734292	NS	NS	3.34097212839987	0.0675746742554516	Deleted and Duplicated	8.86466247350133	0.011886746527084	NS	NS	0.100503261720835	0.751226534166036	NS	3.96092803547963	0.138005185597173	NS	NS	1.78385725831541	0.181676389801362	NS	2.51656616369586	0.284141455564944	NS	NS	Anti-tumoral: -0.564811942666963 ( Myeloid dendritic cell activated_CIBERSORT(-0.0974968857332626), Macrophage M1_CIBERSORT(0.12438180401304), T cell CD4+ Th1_XCELL(-0.10248721247147), NK cell activated_CIBERSORT(0.143762645068425), T cell CD8+_CIBERSORT(0.214245620456749), Myeloid dendritic cell activated_CIBERSORT(-0.0974968857332626), Macrophage M1_CIBERSORT(0.12438180401304), T cell CD4+ Th1_XCELL(-0.10248721247147), NK cell activated_CIBERSORT(0.143762645068425), T cell CD8+_CIBERSORT(0.214245620456749) ) pro-tumoral: -1.29013430517952 ( Endothelial cell_XCELL(0.210062812053807), Macrophage M2_CIBERSORT(-0.0934792747903809), Cancer associated fibroblast_XCELL(0.313045309371733), Hematopoietic stem cell_XCELL(0.286314328639638), T cell regulatory (Tregs)_CIBERSORT(0.0748616996771294), T cell CD4+ Th2_XCELL(-0.145737722362168), Endothelial cell_XCELL(0.210062812053807), Macrophage M2_CIBERSORT(-0.0934792747903809), Cancer associated fibroblast_XCELL(0.313045309371733), Hematopoietic stem cell_XCELL(0.286314328639638), T cell regulatory (Tregs)_CIBERSORT(0.0748616996771294), T cell CD4+ Th2_XCELL(-0.145737722362168) ) dual: -0.531245486549031 ( Myeloid dendritic cell resting_CIBERSORT(0.136417563318724), Common lymphoid progenitor_XCELL(-0.205550892319178), T cell CD4+ memory resting_CIBERSORT(0.140412346899885), NK cell resting_CIBERSORT(-0.154240394037924), Class-switched memory B cell_XCELL(0.165449028254834), Mast cell activated_CIBERSORT(0.152058509074245), Macrophage M0_CIBERSORT(-0.144941368647231), B cell memory_CIBERSORT(0.0801885334658187), Monocyte_CIBERSORT(0.0958294172653416), Myeloid dendritic cell resting_CIBERSORT(0.136417563318724), Common lymphoid progenitor_XCELL(-0.205550892319178), T cell CD4+ memory resting_CIBERSORT(0.140412346899885), NK cell resting_CIBERSORT(-0.154240394037924), Class-switched memory B cell_XCELL(0.165449028254834), Mast cell activated_CIBERSORT(0.152058509074245), Macrophage M0_CIBERSORT(-0.144941368647231), B cell memory_CIBERSORT(0.0801885334658187), Monocyte_CIBERSORT(0.0958294172653416) )	-0.531245486549031	dual	Anti-tumoral: -0.0114058652048668 ( NK cell activated_CIBERSORT(-0.0802016240467021), T cell CD4+ Th1_XCELL(0.111720876130622), Myeloid dendritic cell activated_CIBERSORT(0.0599000128445753), T cell CD8+_CIBERSORT(-0.102825130133362) ) pro-tumoral: -0.314195473035533 ( Macrophage M2_CIBERSORT(0.0663944896693769), Hematopoietic stem cell_XCELL(-0.199130598836259), T cell CD4+ Th2_XCELL(0.199172213509313), Endothelial cell_XCELL(-0.159889153620067), Cancer associated fibroblast_XCELL(-0.220742423757897) ) dual: 0.124804083409574 ( Macrophage M0_CIBERSORT(0.0982203973283556), Common lymphoid progenitor_XCELL(0.203924504579955), Mast cell activated_CIBERSORT(-0.0821862796104775), T cell CD4+ memory resting_CIBERSORT(-0.095154538888259) )	0.124804083409574	dual	Variable	Cold	Divergent	Only Divergent	1	1	Unique	Unique	Unique in Both	BRCA-12948 / BRCA-9848	BRCA-12948 / BRCA-9848	canonical_order	No	0.0636719924572082
BRCA-12949 / BRCA-9852	1.97903224915354	strong_discordance	0.127044249456887	0.0002997354575294	423.854589990983	low_dimensional_flat ; strongly_asymmetric_sig_int	BRCA-12949.1.10.0.1.5.2.N.2.6.0.2.2	ENST00000549106	Coding Transcript Isoform	BRCA-9852.1.10.0.1.3.3.P.0.0.3.2.2	SNHG16	lncRNA	BRCA	Amino acid metabolism	Tryptophan metabolism	Unrelated	Transcript expression	Microsatellite instability	CNV	Stemness	-0.164153201849139	0.0019158238506079	0.212774799749903	0.0005250787217525	NS	Underexpression	6.9e-44	No data	No data	Meaningful Protective	Meaningless	NS	0.162	NS	0.612	NS	Protective	0.0124	NS	0.276	NS	NS	0.236	NS	0.23	NS	Protective	0.0157	NS	0.182	NS		NS	Meaningful Deleted and Duplicated	NS	0.442633160507844	0.505854271400973	NS	2.5817684254667	0.275027492734292	NS	NS	3.34097212839987	0.0675746742554516	Deleted and Duplicated	8.86466247350133	0.011886746527084	NS	NS	0.100503261720835	0.751226534166036	NS	3.96092803547963	0.138005185597173	NS	NS	1.78385725831541	0.181676389801362	NS	2.51656616369586	0.284141455564944	NS	NS	Anti-tumoral: -0.564811942666963 ( Myeloid dendritic cell activated_CIBERSORT(-0.0974968857332626), Macrophage M1_CIBERSORT(0.12438180401304), T cell CD4+ Th1_XCELL(-0.10248721247147), NK cell activated_CIBERSORT(0.143762645068425), T cell CD8+_CIBERSORT(0.214245620456749), Myeloid dendritic cell activated_CIBERSORT(-0.0974968857332626), Macrophage M1_CIBERSORT(0.12438180401304), T cell CD4+ Th1_XCELL(-0.10248721247147), NK cell activated_CIBERSORT(0.143762645068425), T cell CD8+_CIBERSORT(0.214245620456749) ) pro-tumoral: -1.29013430517952 ( Endothelial cell_XCELL(0.210062812053807), Macrophage M2_CIBERSORT(-0.0934792747903809), Cancer associated fibroblast_XCELL(0.313045309371733), Hematopoietic stem cell_XCELL(0.286314328639638), T cell regulatory (Tregs)_CIBERSORT(0.0748616996771294), T cell CD4+ Th2_XCELL(-0.145737722362168), Endothelial cell_XCELL(0.210062812053807), Macrophage M2_CIBERSORT(-0.0934792747903809), Cancer associated fibroblast_XCELL(0.313045309371733), Hematopoietic stem cell_XCELL(0.286314328639638), T cell regulatory (Tregs)_CIBERSORT(0.0748616996771294), T cell CD4+ Th2_XCELL(-0.145737722362168) ) dual: -0.531245486549031 ( Myeloid dendritic cell resting_CIBERSORT(0.136417563318724), Common lymphoid progenitor_XCELL(-0.205550892319178), T cell CD4+ memory resting_CIBERSORT(0.140412346899885), NK cell resting_CIBERSORT(-0.154240394037924), Class-switched memory B cell_XCELL(0.165449028254834), Mast cell activated_CIBERSORT(0.152058509074245), Macrophage M0_CIBERSORT(-0.144941368647231), B cell memory_CIBERSORT(0.0801885334658187), Monocyte_CIBERSORT(0.0958294172653416), Myeloid dendritic cell resting_CIBERSORT(0.136417563318724), Common lymphoid progenitor_XCELL(-0.205550892319178), T cell CD4+ memory resting_CIBERSORT(0.140412346899885), NK cell resting_CIBERSORT(-0.154240394037924), Class-switched memory B cell_XCELL(0.165449028254834), Mast cell activated_CIBERSORT(0.152058509074245), Macrophage M0_CIBERSORT(-0.144941368647231), B cell memory_CIBERSORT(0.0801885334658187), Monocyte_CIBERSORT(0.0958294172653416) )	-0.531245486549031	dual	Anti-tumoral: -0.0114058652048668 ( NK cell activated_CIBERSORT(-0.0802016240467021), T cell CD4+ Th1_XCELL(0.111720876130622), Myeloid dendritic cell activated_CIBERSORT(0.0599000128445753), T cell CD8+_CIBERSORT(-0.102825130133362) ) pro-tumoral: -0.314195473035533 ( Macrophage M2_CIBERSORT(0.0663944896693769), Hematopoietic stem cell_XCELL(-0.199130598836259), T cell CD4+ Th2_XCELL(0.199172213509313), Endothelial cell_XCELL(-0.159889153620067), Cancer associated fibroblast_XCELL(-0.220742423757897) ) dual: 0.124804083409574 ( Macrophage M0_CIBERSORT(0.0982203973283556), Common lymphoid progenitor_XCELL(0.203924504579955), Mast cell activated_CIBERSORT(-0.0821862796104775), T cell CD4+ memory resting_CIBERSORT(-0.095154538888259) )	0.124804083409574	dual	Variable	Cold	Divergent	Only Divergent	1	1	Unique	Unique	Unique in Both	BRCA-12949 / BRCA-9852	BRCA-12949 / BRCA-9852	canonical_order	No	0.0636719924572082
BRCA-12950 / BRCA-9853	1.97903224915354	strong_discordance	0.127044249456887	0.0002997354575294	423.854589990983	low_dimensional_flat ; strongly_asymmetric_sig_int	BRCA-12950.1.13.0.1.5.2.N.2.6.0.2.2	ENST00000549106	Coding Transcript Isoform	BRCA-9853.1.13.0.1.3.3.P.0.0.3.2.2	SNHG16	lncRNA	BRCA	Amino acid metabolism	Valine, leucine and isoleucine degradation	Unrelated	Transcript expression	Microsatellite instability	CNV	Stemness	-0.164153201849139	0.0019158238506079	0.212774799749903	0.0005250787217525	NS	Underexpression	6.9e-44	No data	No data	Meaningful Protective	Meaningless	NS	0.162	NS	0.612	NS	Protective	0.0124	NS	0.276	NS	NS	0.236	NS	0.23	NS	Protective	0.0157	NS	0.182	NS		NS	Meaningful Deleted and Duplicated	NS	0.442633160507844	0.505854271400973	NS	2.5817684254667	0.275027492734292	NS	NS	3.34097212839987	0.0675746742554516	Deleted and Duplicated	8.86466247350133	0.011886746527084	NS	NS	0.100503261720835	0.751226534166036	NS	3.96092803547963	0.138005185597173	NS	NS	1.78385725831541	0.181676389801362	NS	2.51656616369586	0.284141455564944	NS	NS	Anti-tumoral: -0.564811942666963 ( Myeloid dendritic cell activated_CIBERSORT(-0.0974968857332626), Macrophage M1_CIBERSORT(0.12438180401304), T cell CD4+ Th1_XCELL(-0.10248721247147), NK cell activated_CIBERSORT(0.143762645068425), T cell CD8+_CIBERSORT(0.214245620456749), Myeloid dendritic cell activated_CIBERSORT(-0.0974968857332626), Macrophage M1_CIBERSORT(0.12438180401304), T cell CD4+ Th1_XCELL(-0.10248721247147), NK cell activated_CIBERSORT(0.143762645068425), T cell CD8+_CIBERSORT(0.214245620456749) ) pro-tumoral: -1.29013430517952 ( Endothelial cell_XCELL(0.210062812053807), Macrophage M2_CIBERSORT(-0.0934792747903809), Cancer associated fibroblast_XCELL(0.313045309371733), Hematopoietic stem cell_XCELL(0.286314328639638), T cell regulatory (Tregs)_CIBERSORT(0.0748616996771294), T cell CD4+ Th2_XCELL(-0.145737722362168), Endothelial cell_XCELL(0.210062812053807), Macrophage M2_CIBERSORT(-0.0934792747903809), Cancer associated fibroblast_XCELL(0.313045309371733), Hematopoietic stem cell_XCELL(0.286314328639638), T cell regulatory (Tregs)_CIBERSORT(0.0748616996771294), T cell CD4+ Th2_XCELL(-0.145737722362168) ) dual: -0.531245486549031 ( Myeloid dendritic cell resting_CIBERSORT(0.136417563318724), Common lymphoid progenitor_XCELL(-0.205550892319178), T cell CD4+ memory resting_CIBERSORT(0.140412346899885), NK cell resting_CIBERSORT(-0.154240394037924), Class-switched memory B cell_XCELL(0.165449028254834), Mast cell activated_CIBERSORT(0.152058509074245), Macrophage M0_CIBERSORT(-0.144941368647231), B cell memory_CIBERSORT(0.0801885334658187), Monocyte_CIBERSORT(0.0958294172653416), Myeloid dendritic cell resting_CIBERSORT(0.136417563318724), Common lymphoid progenitor_XCELL(-0.205550892319178), T cell CD4+ memory resting_CIBERSORT(0.140412346899885), NK cell resting_CIBERSORT(-0.154240394037924), Class-switched memory B cell_XCELL(0.165449028254834), Mast cell activated_CIBERSORT(0.152058509074245), Macrophage M0_CIBERSORT(-0.144941368647231), B cell memory_CIBERSORT(0.0801885334658187), Monocyte_CIBERSORT(0.0958294172653416) )	-0.531245486549031	dual	Anti-tumoral: -0.0114058652048668 ( NK cell activated_CIBERSORT(-0.0802016240467021), T cell CD4+ Th1_XCELL(0.111720876130622), Myeloid dendritic cell activated_CIBERSORT(0.0599000128445753), T cell CD8+_CIBERSORT(-0.102825130133362) ) pro-tumoral: -0.314195473035533 ( Macrophage M2_CIBERSORT(0.0663944896693769), Hematopoietic stem cell_XCELL(-0.199130598836259), T cell CD4+ Th2_XCELL(0.199172213509313), Endothelial cell_XCELL(-0.159889153620067), Cancer associated fibroblast_XCELL(-0.220742423757897) ) dual: 0.124804083409574 ( Macrophage M0_CIBERSORT(0.0982203973283556), Common lymphoid progenitor_XCELL(0.203924504579955), Mast cell activated_CIBERSORT(-0.0821862796104775), T cell CD4+ memory resting_CIBERSORT(-0.095154538888259) )	0.124804083409574	dual	Variable	Cold	Divergent	Only Divergent	1	1	Unique	Unique	Unique in Both	BRCA-12950 / BRCA-9853	BRCA-12950 / BRCA-9853	canonical_order	No	0.0636719924572082
BRCA-12951 / BRCA-9858	1.97903224915354	strong_discordance	0.127044249456887	0.0002997354575294	423.854589990983	low_dimensional_flat ; strongly_asymmetric_sig_int	BRCA-12951.5.6.0.1.5.2.N.2.6.0.2.2	ENST00000549106	Coding Transcript Isoform	BRCA-9858.5.6.0.1.3.3.P.0.0.3.2.2	SNHG16	lncRNA	BRCA	Metabolism of cofactors and vitamins	Pantothenate and CoA biosynthesis	Unrelated	Transcript expression	Microsatellite instability	CNV	Stemness	-0.164153201849139	0.0019158238506079	0.212774799749903	0.0005250787217525	NS	Underexpression	6.9e-44	No data	No data	Meaningful Protective	Meaningless	NS	0.162	NS	0.612	NS	Protective	0.0124	NS	0.276	NS	NS	0.236	NS	0.23	NS	Protective	0.0157	NS	0.182	NS		NS	Meaningful Deleted and Duplicated	NS	0.442633160507844	0.505854271400973	NS	2.5817684254667	0.275027492734292	NS	NS	3.34097212839987	0.0675746742554516	Deleted and Duplicated	8.86466247350133	0.011886746527084	NS	NS	0.100503261720835	0.751226534166036	NS	3.96092803547963	0.138005185597173	NS	NS	1.78385725831541	0.181676389801362	NS	2.51656616369586	0.284141455564944	NS	NS	Anti-tumoral: -0.564811942666963 ( Myeloid dendritic cell activated_CIBERSORT(-0.0974968857332626), Macrophage M1_CIBERSORT(0.12438180401304), T cell CD4+ Th1_XCELL(-0.10248721247147), NK cell activated_CIBERSORT(0.143762645068425), T cell CD8+_CIBERSORT(0.214245620456749), Myeloid dendritic cell activated_CIBERSORT(-0.0974968857332626), Macrophage M1_CIBERSORT(0.12438180401304), T cell CD4+ Th1_XCELL(-0.10248721247147), NK cell activated_CIBERSORT(0.143762645068425), T cell CD8+_CIBERSORT(0.214245620456749) ) pro-tumoral: -1.29013430517952 ( Endothelial cell_XCELL(0.210062812053807), Macrophage M2_CIBERSORT(-0.0934792747903809), Cancer associated fibroblast_XCELL(0.313045309371733), Hematopoietic stem cell_XCELL(0.286314328639638), T cell regulatory (Tregs)_CIBERSORT(0.0748616996771294), T cell CD4+ Th2_XCELL(-0.145737722362168), Endothelial cell_XCELL(0.210062812053807), Macrophage M2_CIBERSORT(-0.0934792747903809), Cancer associated fibroblast_XCELL(0.313045309371733), Hematopoietic stem cell_XCELL(0.286314328639638), T cell regulatory (Tregs)_CIBERSORT(0.0748616996771294), T cell CD4+ Th2_XCELL(-0.145737722362168) ) dual: -0.531245486549031 ( Myeloid dendritic cell resting_CIBERSORT(0.136417563318724), Common lymphoid progenitor_XCELL(-0.205550892319178), T cell CD4+ memory resting_CIBERSORT(0.140412346899885), NK cell resting_CIBERSORT(-0.154240394037924), Class-switched memory B cell_XCELL(0.165449028254834), Mast cell activated_CIBERSORT(0.152058509074245), Macrophage M0_CIBERSORT(-0.144941368647231), B cell memory_CIBERSORT(0.0801885334658187), Monocyte_CIBERSORT(0.0958294172653416), Myeloid dendritic cell resting_CIBERSORT(0.136417563318724), Common lymphoid progenitor_XCELL(-0.205550892319178), T cell CD4+ memory resting_CIBERSORT(0.140412346899885), NK cell resting_CIBERSORT(-0.154240394037924), Class-switched memory B cell_XCELL(0.165449028254834), Mast cell activated_CIBERSORT(0.152058509074245), Macrophage M0_CIBERSORT(-0.144941368647231), B cell memory_CIBERSORT(0.0801885334658187), Monocyte_CIBERSORT(0.0958294172653416) )	-0.531245486549031	dual	Anti-tumoral: -0.0114058652048668 ( NK cell activated_CIBERSORT(-0.0802016240467021), T cell CD4+ Th1_XCELL(0.111720876130622), Myeloid dendritic cell activated_CIBERSORT(0.0599000128445753), T cell CD8+_CIBERSORT(-0.102825130133362) ) pro-tumoral: -0.314195473035533 ( Macrophage M2_CIBERSORT(0.0663944896693769), Hematopoietic stem cell_XCELL(-0.199130598836259), T cell CD4+ Th2_XCELL(0.199172213509313), Endothelial cell_XCELL(-0.159889153620067), Cancer associated fibroblast_XCELL(-0.220742423757897) ) dual: 0.124804083409574 ( Macrophage M0_CIBERSORT(0.0982203973283556), Common lymphoid progenitor_XCELL(0.203924504579955), Mast cell activated_CIBERSORT(-0.0821862796104775), T cell CD4+ memory resting_CIBERSORT(-0.095154538888259) )	0.124804083409574	dual	Variable	Cold	Divergent	Only Divergent	1	1	Unique	Unique	Unique in Both	BRCA-12951 / BRCA-9858	BRCA-12951 / BRCA-9858	canonical_order	No	0.0636719924572082
BRCA-12952 / BRCA-9859	1.97903224915354	strong_discordance	0.127044249456887	0.0002997354575294	423.854589990983	low_dimensional_flat ; strongly_asymmetric_sig_int	BRCA-12952.1.7.0.1.5.2.N.2.6.0.2.2	ENST00000549106	Coding Transcript Isoform	BRCA-9859.1.7.0.1.3.3.P.0.0.3.2.2	SNHG16	lncRNA	BRCA	Amino acid metabolism	Lysine degradation	Unrelated	Transcript expression	Microsatellite instability	CNV	Stemness	-0.164153201849139	0.0019158238506079	0.212774799749903	0.0005250787217525	NS	Underexpression	6.9e-44	No data	No data	Meaningful Protective	Meaningless	NS	0.162	NS	0.612	NS	Protective	0.0124	NS	0.276	NS	NS	0.236	NS	0.23	NS	Protective	0.0157	NS	0.182	NS		NS	Meaningful Deleted and Duplicated	NS	0.442633160507844	0.505854271400973	NS	2.5817684254667	0.275027492734292	NS	NS	3.34097212839987	0.0675746742554516	Deleted and Duplicated	8.86466247350133	0.011886746527084	NS	NS	0.100503261720835	0.751226534166036	NS	3.96092803547963	0.138005185597173	NS	NS	1.78385725831541	0.181676389801362	NS	2.51656616369586	0.284141455564944	NS	NS	Anti-tumoral: -0.564811942666963 ( Myeloid dendritic cell activated_CIBERSORT(-0.0974968857332626), Macrophage M1_CIBERSORT(0.12438180401304), T cell CD4+ Th1_XCELL(-0.10248721247147), NK cell activated_CIBERSORT(0.143762645068425), T cell CD8+_CIBERSORT(0.214245620456749), Myeloid dendritic cell activated_CIBERSORT(-0.0974968857332626), Macrophage M1_CIBERSORT(0.12438180401304), T cell CD4+ Th1_XCELL(-0.10248721247147), NK cell activated_CIBERSORT(0.143762645068425), T cell CD8+_CIBERSORT(0.214245620456749) ) pro-tumoral: -1.29013430517952 ( Endothelial cell_XCELL(0.210062812053807), Macrophage M2_CIBERSORT(-0.0934792747903809), Cancer associated fibroblast_XCELL(0.313045309371733), Hematopoietic stem cell_XCELL(0.286314328639638), T cell regulatory (Tregs)_CIBERSORT(0.0748616996771294), T cell CD4+ Th2_XCELL(-0.145737722362168), Endothelial cell_XCELL(0.210062812053807), Macrophage M2_CIBERSORT(-0.0934792747903809), Cancer associated fibroblast_XCELL(0.313045309371733), Hematopoietic stem cell_XCELL(0.286314328639638), T cell regulatory (Tregs)_CIBERSORT(0.0748616996771294), T cell CD4+ Th2_XCELL(-0.145737722362168) ) dual: -0.531245486549031 ( Myeloid dendritic cell resting_CIBERSORT(0.136417563318724), Common lymphoid progenitor_XCELL(-0.205550892319178), T cell CD4+ memory resting_CIBERSORT(0.140412346899885), NK cell resting_CIBERSORT(-0.154240394037924), Class-switched memory B cell_XCELL(0.165449028254834), Mast cell activated_CIBERSORT(0.152058509074245), Macrophage M0_CIBERSORT(-0.144941368647231), B cell memory_CIBERSORT(0.0801885334658187), Monocyte_CIBERSORT(0.0958294172653416), Myeloid dendritic cell resting_CIBERSORT(0.136417563318724), Common lymphoid progenitor_XCELL(-0.205550892319178), T cell CD4+ memory resting_CIBERSORT(0.140412346899885), NK cell resting_CIBERSORT(-0.154240394037924), Class-switched memory B cell_XCELL(0.165449028254834), Mast cell activated_CIBERSORT(0.152058509074245), Macrophage M0_CIBERSORT(-0.144941368647231), B cell memory_CIBERSORT(0.0801885334658187), Monocyte_CIBERSORT(0.0958294172653416) )	-0.531245486549031	dual	Anti-tumoral: -0.0114058652048668 ( NK cell activated_CIBERSORT(-0.0802016240467021), T cell CD4+ Th1_XCELL(0.111720876130622), Myeloid dendritic cell activated_CIBERSORT(0.0599000128445753), T cell CD8+_CIBERSORT(-0.102825130133362) ) pro-tumoral: -0.314195473035533 ( Macrophage M2_CIBERSORT(0.0663944896693769), Hematopoietic stem cell_XCELL(-0.199130598836259), T cell CD4+ Th2_XCELL(0.199172213509313), Endothelial cell_XCELL(-0.159889153620067), Cancer associated fibroblast_XCELL(-0.220742423757897) ) dual: 0.124804083409574 ( Macrophage M0_CIBERSORT(0.0982203973283556), Common lymphoid progenitor_XCELL(0.203924504579955), Mast cell activated_CIBERSORT(-0.0821862796104775), T cell CD4+ memory resting_CIBERSORT(-0.095154538888259) )	0.124804083409574	dual	Variable	Cold	Divergent	Only Divergent	1	1	Unique	Unique	Unique in Both	BRCA-12952 / BRCA-9859	BRCA-12952 / BRCA-9859	canonical_order	No	0.0636719924572082
BRCA-12953 / BRCA-9855	1.97903224915354	strong_discordance	0.127044249456887	0.0002997354575294	423.854589990983	low_dimensional_flat ; strongly_asymmetric_sig_int	BRCA-12953.2.7.0.1.5.2.N.2.6.0.2.2	ENST00000549106	Coding Transcript Isoform	BRCA-9855.2.7.0.1.3.3.P.0.0.3.2.2	SNHG16	lncRNA	BRCA	Carbohydrate metabolism	Glycolysis / Gluconeogenesis	Unrelated	Transcript expression	Microsatellite instability	CNV	Stemness	-0.164153201849139	0.0019158238506079	0.212774799749903	0.0005250787217525	NS	Underexpression	6.9e-44	No data	No data	Meaningful Protective	Meaningless	NS	0.162	NS	0.612	NS	Protective	0.0124	NS	0.276	NS	NS	0.236	NS	0.23	NS	Protective	0.0157	NS	0.182	NS		NS	Meaningful Deleted and Duplicated	NS	0.442633160507844	0.505854271400973	NS	2.5817684254667	0.275027492734292	NS	NS	3.34097212839987	0.0675746742554516	Deleted and Duplicated	8.86466247350133	0.011886746527084	NS	NS	0.100503261720835	0.751226534166036	NS	3.96092803547963	0.138005185597173	NS	NS	1.78385725831541	0.181676389801362	NS	2.51656616369586	0.284141455564944	NS	NS	Anti-tumoral: -0.564811942666963 ( Myeloid dendritic cell activated_CIBERSORT(-0.0974968857332626), Macrophage M1_CIBERSORT(0.12438180401304), T cell CD4+ Th1_XCELL(-0.10248721247147), NK cell activated_CIBERSORT(0.143762645068425), T cell CD8+_CIBERSORT(0.214245620456749), Myeloid dendritic cell activated_CIBERSORT(-0.0974968857332626), Macrophage M1_CIBERSORT(0.12438180401304), T cell CD4+ Th1_XCELL(-0.10248721247147), NK cell activated_CIBERSORT(0.143762645068425), T cell CD8+_CIBERSORT(0.214245620456749) ) pro-tumoral: -1.29013430517952 ( Endothelial cell_XCELL(0.210062812053807), Macrophage M2_CIBERSORT(-0.0934792747903809), Cancer associated fibroblast_XCELL(0.313045309371733), Hematopoietic stem cell_XCELL(0.286314328639638), T cell regulatory (Tregs)_CIBERSORT(0.0748616996771294), T cell CD4+ Th2_XCELL(-0.145737722362168), Endothelial cell_XCELL(0.210062812053807), Macrophage M2_CIBERSORT(-0.0934792747903809), Cancer associated fibroblast_XCELL(0.313045309371733), Hematopoietic stem cell_XCELL(0.286314328639638), T cell regulatory (Tregs)_CIBERSORT(0.0748616996771294), T cell CD4+ Th2_XCELL(-0.145737722362168) ) dual: -0.531245486549031 ( Myeloid dendritic cell resting_CIBERSORT(0.136417563318724), Common lymphoid progenitor_XCELL(-0.205550892319178), T cell CD4+ memory resting_CIBERSORT(0.140412346899885), NK cell resting_CIBERSORT(-0.154240394037924), Class-switched memory B cell_XCELL(0.165449028254834), Mast cell activated_CIBERSORT(0.152058509074245), Macrophage M0_CIBERSORT(-0.144941368647231), B cell memory_CIBERSORT(0.0801885334658187), Monocyte_CIBERSORT(0.0958294172653416), Myeloid dendritic cell resting_CIBERSORT(0.136417563318724), Common lymphoid progenitor_XCELL(-0.205550892319178), T cell CD4+ memory resting_CIBERSORT(0.140412346899885), NK cell resting_CIBERSORT(-0.154240394037924), Class-switched memory B cell_XCELL(0.165449028254834), Mast cell activated_CIBERSORT(0.152058509074245), Macrophage M0_CIBERSORT(-0.144941368647231), B cell memory_CIBERSORT(0.0801885334658187), Monocyte_CIBERSORT(0.0958294172653416) )	-0.531245486549031	dual	Anti-tumoral: -0.0114058652048668 ( NK cell activated_CIBERSORT(-0.0802016240467021), T cell CD4+ Th1_XCELL(0.111720876130622), Myeloid dendritic cell activated_CIBERSORT(0.0599000128445753), T cell CD8+_CIBERSORT(-0.102825130133362) ) pro-tumoral: -0.314195473035533 ( Macrophage M2_CIBERSORT(0.0663944896693769), Hematopoietic stem cell_XCELL(-0.199130598836259), T cell CD4+ Th2_XCELL(0.199172213509313), Endothelial cell_XCELL(-0.159889153620067), Cancer associated fibroblast_XCELL(-0.220742423757897) ) dual: 0.124804083409574 ( Macrophage M0_CIBERSORT(0.0982203973283556), Common lymphoid progenitor_XCELL(0.203924504579955), Mast cell activated_CIBERSORT(-0.0821862796104775), T cell CD4+ memory resting_CIBERSORT(-0.095154538888259) )	0.124804083409574	dual	Variable	Cold	Divergent	Only Divergent	1	1	Unique	Unique	Unique in Both	BRCA-12953 / BRCA-9855	BRCA-12953 / BRCA-9855	canonical_order	No	0.0636719924572082
BRCA-12954 / BRCA-9854	1.97903224915354	strong_discordance	0.127044249456887	0.0002997354575294	423.854589990983	low_dimensional_flat ; strongly_asymmetric_sig_int	BRCA-12954.6.6.0.1.5.2.N.2.6.0.2.2	ENST00000549106	Coding Transcript Isoform	BRCA-9854.6.6.0.1.3.3.P.0.0.3.2.2	SNHG16	lncRNA	BRCA	Metabolism of other amino acids	beta-Alanine metabolism	Unrelated	Transcript expression	Microsatellite instability	CNV	Stemness	-0.164153201849139	0.0019158238506079	0.212774799749903	0.0005250787217525	NS	Underexpression	6.9e-44	No data	No data	Meaningful Protective	Meaningless	NS	0.162	NS	0.612	NS	Protective	0.0124	NS	0.276	NS	NS	0.236	NS	0.23	NS	Protective	0.0157	NS	0.182	NS		NS	Meaningful Deleted and Duplicated	NS	0.442633160507844	0.505854271400973	NS	2.5817684254667	0.275027492734292	NS	NS	3.34097212839987	0.0675746742554516	Deleted and Duplicated	8.86466247350133	0.011886746527084	NS	NS	0.100503261720835	0.751226534166036	NS	3.96092803547963	0.138005185597173	NS	NS	1.78385725831541	0.181676389801362	NS	2.51656616369586	0.284141455564944	NS	NS	Anti-tumoral: -0.564811942666963 ( Myeloid dendritic cell activated_CIBERSORT(-0.0974968857332626), Macrophage M1_CIBERSORT(0.12438180401304), T cell CD4+ Th1_XCELL(-0.10248721247147), NK cell activated_CIBERSORT(0.143762645068425), T cell CD8+_CIBERSORT(0.214245620456749), Myeloid dendritic cell activated_CIBERSORT(-0.0974968857332626), Macrophage M1_CIBERSORT(0.12438180401304), T cell CD4+ Th1_XCELL(-0.10248721247147), NK cell activated_CIBERSORT(0.143762645068425), T cell CD8+_CIBERSORT(0.214245620456749) ) pro-tumoral: -1.29013430517952 ( Endothelial cell_XCELL(0.210062812053807), Macrophage M2_CIBERSORT(-0.0934792747903809), Cancer associated fibroblast_XCELL(0.313045309371733), Hematopoietic stem cell_XCELL(0.286314328639638), T cell regulatory (Tregs)_CIBERSORT(0.0748616996771294), T cell CD4+ Th2_XCELL(-0.145737722362168), Endothelial cell_XCELL(0.210062812053807), Macrophage M2_CIBERSORT(-0.0934792747903809), Cancer associated fibroblast_XCELL(0.313045309371733), Hematopoietic stem cell_XCELL(0.286314328639638), T cell regulatory (Tregs)_CIBERSORT(0.0748616996771294), T cell CD4+ Th2_XCELL(-0.145737722362168) ) dual: -0.531245486549031 ( Myeloid dendritic cell resting_CIBERSORT(0.136417563318724), Common lymphoid progenitor_XCELL(-0.205550892319178), T cell CD4+ memory resting_CIBERSORT(0.140412346899885), NK cell resting_CIBERSORT(-0.154240394037924), Class-switched memory B cell_XCELL(0.165449028254834), Mast cell activated_CIBERSORT(0.152058509074245), Macrophage M0_CIBERSORT(-0.144941368647231), B cell memory_CIBERSORT(0.0801885334658187), Monocyte_CIBERSORT(0.0958294172653416), Myeloid dendritic cell resting_CIBERSORT(0.136417563318724), Common lymphoid progenitor_XCELL(-0.205550892319178), T cell CD4+ memory resting_CIBERSORT(0.140412346899885), NK cell resting_CIBERSORT(-0.154240394037924), Class-switched memory B cell_XCELL(0.165449028254834), Mast cell activated_CIBERSORT(0.152058509074245), Macrophage M0_CIBERSORT(-0.144941368647231), B cell memory_CIBERSORT(0.0801885334658187), Monocyte_CIBERSORT(0.0958294172653416) )	-0.531245486549031	dual	Anti-tumoral: -0.0114058652048668 ( NK cell activated_CIBERSORT(-0.0802016240467021), T cell CD4+ Th1_XCELL(0.111720876130622), Myeloid dendritic cell activated_CIBERSORT(0.0599000128445753), T cell CD8+_CIBERSORT(-0.102825130133362) ) pro-tumoral: -0.314195473035533 ( Macrophage M2_CIBERSORT(0.0663944896693769), Hematopoietic stem cell_XCELL(-0.199130598836259), T cell CD4+ Th2_XCELL(0.199172213509313), Endothelial cell_XCELL(-0.159889153620067), Cancer associated fibroblast_XCELL(-0.220742423757897) ) dual: 0.124804083409574 ( Macrophage M0_CIBERSORT(0.0982203973283556), Common lymphoid progenitor_XCELL(0.203924504579955), Mast cell activated_CIBERSORT(-0.0821862796104775), T cell CD4+ memory resting_CIBERSORT(-0.095154538888259) )	0.124804083409574	dual	Variable	Cold	Divergent	Only Divergent	1	1	Unique	Unique	Unique in Both	BRCA-12954 / BRCA-9854	BRCA-12954 / BRCA-9854	canonical_order	No	0.0636719924572082
BRCA-12955 / BRCA-9851	1.97903224915354	strong_discordance	0.127044249456887	0.0002997354575294	423.854589990983	low_dimensional_flat ; strongly_asymmetric_sig_int	BRCA-12955.2.13.0.1.5.2.N.2.6.0.2.2	ENST00000549106	Coding Transcript Isoform	BRCA-9851.2.13.0.1.3.3.P.0.0.3.2.2	SNHG16	lncRNA	BRCA	Carbohydrate metabolism	Pyruvate metabolism	Unrelated	Transcript expression	Microsatellite instability	CNV	Stemness	-0.164153201849139	0.0019158238506079	0.212774799749903	0.0005250787217525	NS	Underexpression	6.9e-44	No data	No data	Meaningful Protective	Meaningless	NS	0.162	NS	0.612	NS	Protective	0.0124	NS	0.276	NS	NS	0.236	NS	0.23	NS	Protective	0.0157	NS	0.182	NS		NS	Meaningful Deleted and Duplicated	NS	0.442633160507844	0.505854271400973	NS	2.5817684254667	0.275027492734292	NS	NS	3.34097212839987	0.0675746742554516	Deleted and Duplicated	8.86466247350133	0.011886746527084	NS	NS	0.100503261720835	0.751226534166036	NS	3.96092803547963	0.138005185597173	NS	NS	1.78385725831541	0.181676389801362	NS	2.51656616369586	0.284141455564944	NS	NS	Anti-tumoral: -0.564811942666963 ( Myeloid dendritic cell activated_CIBERSORT(-0.0974968857332626), Macrophage M1_CIBERSORT(0.12438180401304), T cell CD4+ Th1_XCELL(-0.10248721247147), NK cell activated_CIBERSORT(0.143762645068425), T cell CD8+_CIBERSORT(0.214245620456749), Myeloid dendritic cell activated_CIBERSORT(-0.0974968857332626), Macrophage M1_CIBERSORT(0.12438180401304), T cell CD4+ Th1_XCELL(-0.10248721247147), NK cell activated_CIBERSORT(0.143762645068425), T cell CD8+_CIBERSORT(0.214245620456749) ) pro-tumoral: -1.29013430517952 ( Endothelial cell_XCELL(0.210062812053807), Macrophage M2_CIBERSORT(-0.0934792747903809), Cancer associated fibroblast_XCELL(0.313045309371733), Hematopoietic stem cell_XCELL(0.286314328639638), T cell regulatory (Tregs)_CIBERSORT(0.0748616996771294), T cell CD4+ Th2_XCELL(-0.145737722362168), Endothelial cell_XCELL(0.210062812053807), Macrophage M2_CIBERSORT(-0.0934792747903809), Cancer associated fibroblast_XCELL(0.313045309371733), Hematopoietic stem cell_XCELL(0.286314328639638), T cell regulatory (Tregs)_CIBERSORT(0.0748616996771294), T cell CD4+ Th2_XCELL(-0.145737722362168) ) dual: -0.531245486549031 ( Myeloid dendritic cell resting_CIBERSORT(0.136417563318724), Common lymphoid progenitor_XCELL(-0.205550892319178), T cell CD4+ memory resting_CIBERSORT(0.140412346899885), NK cell resting_CIBERSORT(-0.154240394037924), Class-switched memory B cell_XCELL(0.165449028254834), Mast cell activated_CIBERSORT(0.152058509074245), Macrophage M0_CIBERSORT(-0.144941368647231), B cell memory_CIBERSORT(0.0801885334658187), Monocyte_CIBERSORT(0.0958294172653416), Myeloid dendritic cell resting_CIBERSORT(0.136417563318724), Common lymphoid progenitor_XCELL(-0.205550892319178), T cell CD4+ memory resting_CIBERSORT(0.140412346899885), NK cell resting_CIBERSORT(-0.154240394037924), Class-switched memory B cell_XCELL(0.165449028254834), Mast cell activated_CIBERSORT(0.152058509074245), Macrophage M0_CIBERSORT(-0.144941368647231), B cell memory_CIBERSORT(0.0801885334658187), Monocyte_CIBERSORT(0.0958294172653416) )	-0.531245486549031	dual	Anti-tumoral: -0.0114058652048668 ( NK cell activated_CIBERSORT(-0.0802016240467021), T cell CD4+ Th1_XCELL(0.111720876130622), Myeloid dendritic cell activated_CIBERSORT(0.0599000128445753), T cell CD8+_CIBERSORT(-0.102825130133362) ) pro-tumoral: -0.314195473035533 ( Macrophage M2_CIBERSORT(0.0663944896693769), Hematopoietic stem cell_XCELL(-0.199130598836259), T cell CD4+ Th2_XCELL(0.199172213509313), Endothelial cell_XCELL(-0.159889153620067), Cancer associated fibroblast_XCELL(-0.220742423757897) ) dual: 0.124804083409574 ( Macrophage M0_CIBERSORT(0.0982203973283556), Common lymphoid progenitor_XCELL(0.203924504579955), Mast cell activated_CIBERSORT(-0.0821862796104775), T cell CD4+ memory resting_CIBERSORT(-0.095154538888259) )	0.124804083409574	dual	Variable	Cold	Divergent	Only Divergent	1	1	Unique	Unique	Unique in Both	BRCA-12955 / BRCA-9851	BRCA-12955 / BRCA-9851	canonical_order	No	0.0636719924572082
BRCA-12956 / BRCA-9857	1.97903224915354	strong_discordance	0.127044249456887	0.0002997354575294	423.854589990983	low_dimensional_flat ; strongly_asymmetric_sig_int	BRCA-12956.1.6.0.1.5.2.N.2.6.0.2.2	ENST00000549106	Coding Transcript Isoform	BRCA-9857.1.6.0.1.3.3.P.0.0.3.2.2	SNHG16	lncRNA	BRCA	Amino acid metabolism	Histidine metabolism	Unrelated	Transcript expression	Microsatellite instability	CNV	Stemness	-0.164153201849139	0.0019158238506079	0.212774799749903	0.0005250787217525	NS	Underexpression	6.9e-44	No data	No data	Meaningful Protective	Meaningless	NS	0.162	NS	0.612	NS	Protective	0.0124	NS	0.276	NS	NS	0.236	NS	0.23	NS	Protective	0.0157	NS	0.182	NS		NS	Meaningful Deleted and Duplicated	NS	0.442633160507844	0.505854271400973	NS	2.5817684254667	0.275027492734292	NS	NS	3.34097212839987	0.0675746742554516	Deleted and Duplicated	8.86466247350133	0.011886746527084	NS	NS	0.100503261720835	0.751226534166036	NS	3.96092803547963	0.138005185597173	NS	NS	1.78385725831541	0.181676389801362	NS	2.51656616369586	0.284141455564944	NS	NS	Anti-tumoral: -0.564811942666963 ( Myeloid dendritic cell activated_CIBERSORT(-0.0974968857332626), Macrophage M1_CIBERSORT(0.12438180401304), T cell CD4+ Th1_XCELL(-0.10248721247147), NK cell activated_CIBERSORT(0.143762645068425), T cell CD8+_CIBERSORT(0.214245620456749), Myeloid dendritic cell activated_CIBERSORT(-0.0974968857332626), Macrophage M1_CIBERSORT(0.12438180401304), T cell CD4+ Th1_XCELL(-0.10248721247147), NK cell activated_CIBERSORT(0.143762645068425), T cell CD8+_CIBERSORT(0.214245620456749) ) pro-tumoral: -1.29013430517952 ( Endothelial cell_XCELL(0.210062812053807), Macrophage M2_CIBERSORT(-0.0934792747903809), Cancer associated fibroblast_XCELL(0.313045309371733), Hematopoietic stem cell_XCELL(0.286314328639638), T cell regulatory (Tregs)_CIBERSORT(0.0748616996771294), T cell CD4+ Th2_XCELL(-0.145737722362168), Endothelial cell_XCELL(0.210062812053807), Macrophage M2_CIBERSORT(-0.0934792747903809), Cancer associated fibroblast_XCELL(0.313045309371733), Hematopoietic stem cell_XCELL(0.286314328639638), T cell regulatory (Tregs)_CIBERSORT(0.0748616996771294), T cell CD4+ Th2_XCELL(-0.145737722362168) ) dual: -0.531245486549031 ( Myeloid dendritic cell resting_CIBERSORT(0.136417563318724), Common lymphoid progenitor_XCELL(-0.205550892319178), T cell CD4+ memory resting_CIBERSORT(0.140412346899885), NK cell resting_CIBERSORT(-0.154240394037924), Class-switched memory B cell_XCELL(0.165449028254834), Mast cell activated_CIBERSORT(0.152058509074245), Macrophage M0_CIBERSORT(-0.144941368647231), B cell memory_CIBERSORT(0.0801885334658187), Monocyte_CIBERSORT(0.0958294172653416), Myeloid dendritic cell resting_CIBERSORT(0.136417563318724), Common lymphoid progenitor_XCELL(-0.205550892319178), T cell CD4+ memory resting_CIBERSORT(0.140412346899885), NK cell resting_CIBERSORT(-0.154240394037924), Class-switched memory B cell_XCELL(0.165449028254834), Mast cell activated_CIBERSORT(0.152058509074245), Macrophage M0_CIBERSORT(-0.144941368647231), B cell memory_CIBERSORT(0.0801885334658187), Monocyte_CIBERSORT(0.0958294172653416) )	-0.531245486549031	dual	Anti-tumoral: -0.0114058652048668 ( NK cell activated_CIBERSORT(-0.0802016240467021), T cell CD4+ Th1_XCELL(0.111720876130622), Myeloid dendritic cell activated_CIBERSORT(0.0599000128445753), T cell CD8+_CIBERSORT(-0.102825130133362) ) pro-tumoral: -0.314195473035533 ( Macrophage M2_CIBERSORT(0.0663944896693769), Hematopoietic stem cell_XCELL(-0.199130598836259), T cell CD4+ Th2_XCELL(0.199172213509313), Endothelial cell_XCELL(-0.159889153620067), Cancer associated fibroblast_XCELL(-0.220742423757897) ) dual: 0.124804083409574 ( Macrophage M0_CIBERSORT(0.0982203973283556), Common lymphoid progenitor_XCELL(0.203924504579955), Mast cell activated_CIBERSORT(-0.0821862796104775), T cell CD4+ memory resting_CIBERSORT(-0.095154538888259) )	0.124804083409574	dual	Variable	Cold	Divergent	Only Divergent	1	1	Unique	Unique	Unique in Both	BRCA-12956 / BRCA-9857	BRCA-12956 / BRCA-9857	canonical_order	No	0.0636719924572082
BRCA-12957 / BRCA-9850	1.97903224915354	strong_discordance	0.127044249456887	0.0002997354575294	423.854589990983	low_dimensional_flat ; strongly_asymmetric_sig_int	BRCA-12957.4.7.0.1.5.2.N.2.6.0.2.2	ENST00000549106	Coding Transcript Isoform	BRCA-9850.4.7.0.1.3.3.P.0.0.3.2.2	SNHG16	lncRNA	BRCA	Lipid metabolism	Glycerolipid metabolism	Unrelated	Transcript expression	Microsatellite instability	CNV	Stemness	-0.164153201849139	0.0019158238506079	0.212774799749903	0.0005250787217525	NS	Underexpression	6.9e-44	No data	No data	Meaningful Protective	Meaningless	NS	0.162	NS	0.612	NS	Protective	0.0124	NS	0.276	NS	NS	0.236	NS	0.23	NS	Protective	0.0157	NS	0.182	NS		NS	Meaningful Deleted and Duplicated	NS	0.442633160507844	0.505854271400973	NS	2.5817684254667	0.275027492734292	NS	NS	3.34097212839987	0.0675746742554516	Deleted and Duplicated	8.86466247350133	0.011886746527084	NS	NS	0.100503261720835	0.751226534166036	NS	3.96092803547963	0.138005185597173	NS	NS	1.78385725831541	0.181676389801362	NS	2.51656616369586	0.284141455564944	NS	NS	Anti-tumoral: -0.564811942666963 ( Myeloid dendritic cell activated_CIBERSORT(-0.0974968857332626), Macrophage M1_CIBERSORT(0.12438180401304), T cell CD4+ Th1_XCELL(-0.10248721247147), NK cell activated_CIBERSORT(0.143762645068425), T cell CD8+_CIBERSORT(0.214245620456749), Myeloid dendritic cell activated_CIBERSORT(-0.0974968857332626), Macrophage M1_CIBERSORT(0.12438180401304), T cell CD4+ Th1_XCELL(-0.10248721247147), NK cell activated_CIBERSORT(0.143762645068425), T cell CD8+_CIBERSORT(0.214245620456749) ) pro-tumoral: -1.29013430517952 ( Endothelial cell_XCELL(0.210062812053807), Macrophage M2_CIBERSORT(-0.0934792747903809), Cancer associated fibroblast_XCELL(0.313045309371733), Hematopoietic stem cell_XCELL(0.286314328639638), T cell regulatory (Tregs)_CIBERSORT(0.0748616996771294), T cell CD4+ Th2_XCELL(-0.145737722362168), Endothelial cell_XCELL(0.210062812053807), Macrophage M2_CIBERSORT(-0.0934792747903809), Cancer associated fibroblast_XCELL(0.313045309371733), Hematopoietic stem cell_XCELL(0.286314328639638), T cell regulatory (Tregs)_CIBERSORT(0.0748616996771294), T cell CD4+ Th2_XCELL(-0.145737722362168) ) dual: -0.531245486549031 ( Myeloid dendritic cell resting_CIBERSORT(0.136417563318724), Common lymphoid progenitor_XCELL(-0.205550892319178), T cell CD4+ memory resting_CIBERSORT(0.140412346899885), NK cell resting_CIBERSORT(-0.154240394037924), Class-switched memory B cell_XCELL(0.165449028254834), Mast cell activated_CIBERSORT(0.152058509074245), Macrophage M0_CIBERSORT(-0.144941368647231), B cell memory_CIBERSORT(0.0801885334658187), Monocyte_CIBERSORT(0.0958294172653416), Myeloid dendritic cell resting_CIBERSORT(0.136417563318724), Common lymphoid progenitor_XCELL(-0.205550892319178), T cell CD4+ memory resting_CIBERSORT(0.140412346899885), NK cell resting_CIBERSORT(-0.154240394037924), Class-switched memory B cell_XCELL(0.165449028254834), Mast cell activated_CIBERSORT(0.152058509074245), Macrophage M0_CIBERSORT(-0.144941368647231), B cell memory_CIBERSORT(0.0801885334658187), Monocyte_CIBERSORT(0.0958294172653416) )	-0.531245486549031	dual	Anti-tumoral: -0.0114058652048668 ( NK cell activated_CIBERSORT(-0.0802016240467021), T cell CD4+ Th1_XCELL(0.111720876130622), Myeloid dendritic cell activated_CIBERSORT(0.0599000128445753), T cell CD8+_CIBERSORT(-0.102825130133362) ) pro-tumoral: -0.314195473035533 ( Macrophage M2_CIBERSORT(0.0663944896693769), Hematopoietic stem cell_XCELL(-0.199130598836259), T cell CD4+ Th2_XCELL(0.199172213509313), Endothelial cell_XCELL(-0.159889153620067), Cancer associated fibroblast_XCELL(-0.220742423757897) ) dual: 0.124804083409574 ( Macrophage M0_CIBERSORT(0.0982203973283556), Common lymphoid progenitor_XCELL(0.203924504579955), Mast cell activated_CIBERSORT(-0.0821862796104775), T cell CD4+ memory resting_CIBERSORT(-0.095154538888259) )	0.124804083409574	dual	Variable	Cold	Divergent	Only Divergent	1	1	Unique	Unique	Unique in Both	BRCA-12957 / BRCA-9850	BRCA-12957 / BRCA-9850	canonical_order	No	0.0636719924572082
BRCA-12958 / BRCA-9856	1.97903224915354	strong_discordance	0.127044249456887	0.0002997354575294	423.854589990983	low_dimensional_flat ; strongly_asymmetric_sig_int	BRCA-12958.2.2.0.1.5.2.N.2.6.0.2.2	ENST00000549106	Coding Transcript Isoform	BRCA-9856.2.2.0.1.3.3.P.0.0.3.2.2	SNHG16	lncRNA	BRCA	Carbohydrate metabolism	Ascorbate and aldarate metabolism	Unrelated	Transcript expression	Microsatellite instability	CNV	Stemness	-0.164153201849139	0.0019158238506079	0.212774799749903	0.0005250787217525	NS	Underexpression	6.9e-44	No data	No data	Meaningful Protective	Meaningless	NS	0.162	NS	0.612	NS	Protective	0.0124	NS	0.276	NS	NS	0.236	NS	0.23	NS	Protective	0.0157	NS	0.182	NS		NS	Meaningful Deleted and Duplicated	NS	0.442633160507844	0.505854271400973	NS	2.5817684254667	0.275027492734292	NS	NS	3.34097212839987	0.0675746742554516	Deleted and Duplicated	8.86466247350133	0.011886746527084	NS	NS	0.100503261720835	0.751226534166036	NS	3.96092803547963	0.138005185597173	NS	NS	1.78385725831541	0.181676389801362	NS	2.51656616369586	0.284141455564944	NS	NS	Anti-tumoral: -0.564811942666963 ( Myeloid dendritic cell activated_CIBERSORT(-0.0974968857332626), Macrophage M1_CIBERSORT(0.12438180401304), T cell CD4+ Th1_XCELL(-0.10248721247147), NK cell activated_CIBERSORT(0.143762645068425), T cell CD8+_CIBERSORT(0.214245620456749), Myeloid dendritic cell activated_CIBERSORT(-0.0974968857332626), Macrophage M1_CIBERSORT(0.12438180401304), T cell CD4+ Th1_XCELL(-0.10248721247147), NK cell activated_CIBERSORT(0.143762645068425), T cell CD8+_CIBERSORT(0.214245620456749) ) pro-tumoral: -1.29013430517952 ( Endothelial cell_XCELL(0.210062812053807), Macrophage M2_CIBERSORT(-0.0934792747903809), Cancer associated fibroblast_XCELL(0.313045309371733), Hematopoietic stem cell_XCELL(0.286314328639638), T cell regulatory (Tregs)_CIBERSORT(0.0748616996771294), T cell CD4+ Th2_XCELL(-0.145737722362168), Endothelial cell_XCELL(0.210062812053807), Macrophage M2_CIBERSORT(-0.0934792747903809), Cancer associated fibroblast_XCELL(0.313045309371733), Hematopoietic stem cell_XCELL(0.286314328639638), T cell regulatory (Tregs)_CIBERSORT(0.0748616996771294), T cell CD4+ Th2_XCELL(-0.145737722362168) ) dual: -0.531245486549031 ( Myeloid dendritic cell resting_CIBERSORT(0.136417563318724), Common lymphoid progenitor_XCELL(-0.205550892319178), T cell CD4+ memory resting_CIBERSORT(0.140412346899885), NK cell resting_CIBERSORT(-0.154240394037924), Class-switched memory B cell_XCELL(0.165449028254834), Mast cell activated_CIBERSORT(0.152058509074245), Macrophage M0_CIBERSORT(-0.144941368647231), B cell memory_CIBERSORT(0.0801885334658187), Monocyte_CIBERSORT(0.0958294172653416), Myeloid dendritic cell resting_CIBERSORT(0.136417563318724), Common lymphoid progenitor_XCELL(-0.205550892319178), T cell CD4+ memory resting_CIBERSORT(0.140412346899885), NK cell resting_CIBERSORT(-0.154240394037924), Class-switched memory B cell_XCELL(0.165449028254834), Mast cell activated_CIBERSORT(0.152058509074245), Macrophage M0_CIBERSORT(-0.144941368647231), B cell memory_CIBERSORT(0.0801885334658187), Monocyte_CIBERSORT(0.0958294172653416) )	-0.531245486549031	dual	Anti-tumoral: -0.0114058652048668 ( NK cell activated_CIBERSORT(-0.0802016240467021), T cell CD4+ Th1_XCELL(0.111720876130622), Myeloid dendritic cell activated_CIBERSORT(0.0599000128445753), T cell CD8+_CIBERSORT(-0.102825130133362) ) pro-tumoral: -0.314195473035533 ( Macrophage M2_CIBERSORT(0.0663944896693769), Hematopoietic stem cell_XCELL(-0.199130598836259), T cell CD4+ Th2_XCELL(0.199172213509313), Endothelial cell_XCELL(-0.159889153620067), Cancer associated fibroblast_XCELL(-0.220742423757897) ) dual: 0.124804083409574 ( Macrophage M0_CIBERSORT(0.0982203973283556), Common lymphoid progenitor_XCELL(0.203924504579955), Mast cell activated_CIBERSORT(-0.0821862796104775), T cell CD4+ memory resting_CIBERSORT(-0.095154538888259) )	0.124804083409574	dual	Variable	Cold	Divergent	Only Divergent	1	1	Unique	Unique	Unique in Both	BRCA-12958 / BRCA-9856	BRCA-12958 / BRCA-9856	canonical_order	No	0.0636719924572082
BRCA-12959 / BRCA-9849	1.97903224915354	strong_discordance	0.127044249456887	0.0002997354575294	423.854589990983	low_dimensional_flat ; strongly_asymmetric_sig_int	BRCA-12959.4.5.0.1.5.2.N.2.6.0.2.2	ENST00000549106	Coding Transcript Isoform	BRCA-9849.4.5.0.1.3.3.P.0.0.3.2.2	SNHG16	lncRNA	BRCA	Lipid metabolism	Fatty acid degradation	Unrelated	Transcript expression	Microsatellite instability	CNV	Stemness	-0.164153201849139	0.0019158238506079	0.212774799749903	0.0005250787217525	NS	Underexpression	6.9e-44	No data	No data	Meaningful Protective	Meaningless	NS	0.162	NS	0.612	NS	Protective	0.0124	NS	0.276	NS	NS	0.236	NS	0.23	NS	Protective	0.0157	NS	0.182	NS		NS	Meaningful Deleted and Duplicated	NS	0.442633160507844	0.505854271400973	NS	2.5817684254667	0.275027492734292	NS	NS	3.34097212839987	0.0675746742554516	Deleted and Duplicated	8.86466247350133	0.011886746527084	NS	NS	0.100503261720835	0.751226534166036	NS	3.96092803547963	0.138005185597173	NS	NS	1.78385725831541	0.181676389801362	NS	2.51656616369586	0.284141455564944	NS	NS	Anti-tumoral: -0.564811942666963 ( Myeloid dendritic cell activated_CIBERSORT(-0.0974968857332626), Macrophage M1_CIBERSORT(0.12438180401304), T cell CD4+ Th1_XCELL(-0.10248721247147), NK cell activated_CIBERSORT(0.143762645068425), T cell CD8+_CIBERSORT(0.214245620456749), Myeloid dendritic cell activated_CIBERSORT(-0.0974968857332626), Macrophage M1_CIBERSORT(0.12438180401304), T cell CD4+ Th1_XCELL(-0.10248721247147), NK cell activated_CIBERSORT(0.143762645068425), T cell CD8+_CIBERSORT(0.214245620456749) ) pro-tumoral: -1.29013430517952 ( Endothelial cell_XCELL(0.210062812053807), Macrophage M2_CIBERSORT(-0.0934792747903809), Cancer associated fibroblast_XCELL(0.313045309371733), Hematopoietic stem cell_XCELL(0.286314328639638), T cell regulatory (Tregs)_CIBERSORT(0.0748616996771294), T cell CD4+ Th2_XCELL(-0.145737722362168), Endothelial cell_XCELL(0.210062812053807), Macrophage M2_CIBERSORT(-0.0934792747903809), Cancer associated fibroblast_XCELL(0.313045309371733), Hematopoietic stem cell_XCELL(0.286314328639638), T cell regulatory (Tregs)_CIBERSORT(0.0748616996771294), T cell CD4+ Th2_XCELL(-0.145737722362168) ) dual: -0.531245486549031 ( Myeloid dendritic cell resting_CIBERSORT(0.136417563318724), Common lymphoid progenitor_XCELL(-0.205550892319178), T cell CD4+ memory resting_CIBERSORT(0.140412346899885), NK cell resting_CIBERSORT(-0.154240394037924), Class-switched memory B cell_XCELL(0.165449028254834), Mast cell activated_CIBERSORT(0.152058509074245), Macrophage M0_CIBERSORT(-0.144941368647231), B cell memory_CIBERSORT(0.0801885334658187), Monocyte_CIBERSORT(0.0958294172653416), Myeloid dendritic cell resting_CIBERSORT(0.136417563318724), Common lymphoid progenitor_XCELL(-0.205550892319178), T cell CD4+ memory resting_CIBERSORT(0.140412346899885), NK cell resting_CIBERSORT(-0.154240394037924), Class-switched memory B cell_XCELL(0.165449028254834), Mast cell activated_CIBERSORT(0.152058509074245), Macrophage M0_CIBERSORT(-0.144941368647231), B cell memory_CIBERSORT(0.0801885334658187), Monocyte_CIBERSORT(0.0958294172653416) )	-0.531245486549031	dual	Anti-tumoral: -0.0114058652048668 ( NK cell activated_CIBERSORT(-0.0802016240467021), T cell CD4+ Th1_XCELL(0.111720876130622), Myeloid dendritic cell activated_CIBERSORT(0.0599000128445753), T cell CD8+_CIBERSORT(-0.102825130133362) ) pro-tumoral: -0.314195473035533 ( Macrophage M2_CIBERSORT(0.0663944896693769), Hematopoietic stem cell_XCELL(-0.199130598836259), T cell CD4+ Th2_XCELL(0.199172213509313), Endothelial cell_XCELL(-0.159889153620067), Cancer associated fibroblast_XCELL(-0.220742423757897) ) dual: 0.124804083409574 ( Macrophage M0_CIBERSORT(0.0982203973283556), Common lymphoid progenitor_XCELL(0.203924504579955), Mast cell activated_CIBERSORT(-0.0821862796104775), T cell CD4+ memory resting_CIBERSORT(-0.095154538888259) )	0.124804083409574	dual	Variable	Cold	Divergent	Only Divergent	1	1	Unique	Unique	Unique in Both	BRCA-12959 / BRCA-9849	BRCA-12959 / BRCA-9849	canonical_order	No	0.0636719924572082
BRCA-12960 / BRCA-9858	1.95441836066834	strong_discordance	0.127515221150689	0.0002997354575294	425.425881214532	low_dimensional_flat ; strongly_asymmetric_sig_int	BRCA-12960.5.6.0.1.5.3.N.2.6.0.2.2	ENST00000549106	Coding Transcript Isoform	BRCA-9858.5.6.0.1.3.3.P.0.0.3.2.2	SNHG16	lncRNA	BRCA	Metabolism of cofactors and vitamins	Pantothenate and CoA biosynthesis	Unrelated	Transcript expression	Stemness	CNV	Stemness	-0.364474643105139	5.07011356611036e-37	0.212774799749903	0.0005250787217525	Divergent	Underexpression	6.9e-44	No data	No data	Meaningful Protective	Meaningless	NS	0.162	NS	0.612	NS	Protective	0.0124	NS	0.276	NS	NS	0.236	NS	0.23	NS	Protective	0.0157	NS	0.182	NS		NS	Meaningful Deleted and Duplicated	NS	0.442633160507844	0.505854271400973	NS	2.5817684254667	0.275027492734292	NS	NS	3.34097212839987	0.0675746742554516	Deleted and Duplicated	8.86466247350133	0.011886746527084	NS	NS	0.100503261720835	0.751226534166036	NS	3.96092803547963	0.138005185597173	NS	NS	1.78385725831541	0.181676389801362	NS	2.51656616369586	0.284141455564944	NS	NS	Anti-tumoral: -0.564811942666963 ( Myeloid dendritic cell activated_CIBERSORT(-0.0974968857332626), Macrophage M1_CIBERSORT(0.12438180401304), T cell CD4+ Th1_XCELL(-0.10248721247147), NK cell activated_CIBERSORT(0.143762645068425), T cell CD8+_CIBERSORT(0.214245620456749), Myeloid dendritic cell activated_CIBERSORT(-0.0974968857332626), Macrophage M1_CIBERSORT(0.12438180401304), T cell CD4+ Th1_XCELL(-0.10248721247147), NK cell activated_CIBERSORT(0.143762645068425), T cell CD8+_CIBERSORT(0.214245620456749) ) pro-tumoral: -1.29013430517952 ( Endothelial cell_XCELL(0.210062812053807), Macrophage M2_CIBERSORT(-0.0934792747903809), Cancer associated fibroblast_XCELL(0.313045309371733), Hematopoietic stem cell_XCELL(0.286314328639638), T cell regulatory (Tregs)_CIBERSORT(0.0748616996771294), T cell CD4+ Th2_XCELL(-0.145737722362168), Endothelial cell_XCELL(0.210062812053807), Macrophage M2_CIBERSORT(-0.0934792747903809), Cancer associated fibroblast_XCELL(0.313045309371733), Hematopoietic stem cell_XCELL(0.286314328639638), T cell regulatory (Tregs)_CIBERSORT(0.0748616996771294), T cell CD4+ Th2_XCELL(-0.145737722362168) ) dual: -0.531245486549031 ( Myeloid dendritic cell resting_CIBERSORT(0.136417563318724), Common lymphoid progenitor_XCELL(-0.205550892319178), T cell CD4+ memory resting_CIBERSORT(0.140412346899885), NK cell resting_CIBERSORT(-0.154240394037924), Class-switched memory B cell_XCELL(0.165449028254834), Mast cell activated_CIBERSORT(0.152058509074245), Macrophage M0_CIBERSORT(-0.144941368647231), B cell memory_CIBERSORT(0.0801885334658187), Monocyte_CIBERSORT(0.0958294172653416), Myeloid dendritic cell resting_CIBERSORT(0.136417563318724), Common lymphoid progenitor_XCELL(-0.205550892319178), T cell CD4+ memory resting_CIBERSORT(0.140412346899885), NK cell resting_CIBERSORT(-0.154240394037924), Class-switched memory B cell_XCELL(0.165449028254834), Mast cell activated_CIBERSORT(0.152058509074245), Macrophage M0_CIBERSORT(-0.144941368647231), B cell memory_CIBERSORT(0.0801885334658187), Monocyte_CIBERSORT(0.0958294172653416) )	-0.531245486549031	dual	Anti-tumoral: -0.0114058652048668 ( NK cell activated_CIBERSORT(-0.0802016240467021), T cell CD4+ Th1_XCELL(0.111720876130622), Myeloid dendritic cell activated_CIBERSORT(0.0599000128445753), T cell CD8+_CIBERSORT(-0.102825130133362) ) pro-tumoral: -0.314195473035533 ( Macrophage M2_CIBERSORT(0.0663944896693769), Hematopoietic stem cell_XCELL(-0.199130598836259), T cell CD4+ Th2_XCELL(0.199172213509313), Endothelial cell_XCELL(-0.159889153620067), Cancer associated fibroblast_XCELL(-0.220742423757897) ) dual: 0.124804083409574 ( Macrophage M0_CIBERSORT(0.0982203973283556), Common lymphoid progenitor_XCELL(0.203924504579955), Mast cell activated_CIBERSORT(-0.0821862796104775), T cell CD4+ memory resting_CIBERSORT(-0.095154538888259) )	0.124804083409574	dual	Variable	Cold	Divergent	Only Divergent	1	1	Unique	Unique	Unique in Both	BRCA-12960 / BRCA-9858	BRCA-12960 / BRCA-9858	canonical_order	No	0.0639074783041092
BRCA-12961 / BRCA-9851	1.95441836066834	strong_discordance	0.127515221150689	0.0002997354575294	425.425881214532	low_dimensional_flat ; strongly_asymmetric_sig_int	BRCA-12961.2.13.0.1.5.3.N.2.6.0.2.2	ENST00000549106	Coding Transcript Isoform	BRCA-9851.2.13.0.1.3.3.P.0.0.3.2.2	SNHG16	lncRNA	BRCA	Carbohydrate metabolism	Pyruvate metabolism	Unrelated	Transcript expression	Stemness	CNV	Stemness	-0.364474643105139	5.07011356611036e-37	0.212774799749903	0.0005250787217525	Divergent	Underexpression	6.9e-44	No data	No data	Meaningful Protective	Meaningless	NS	0.162	NS	0.612	NS	Protective	0.0124	NS	0.276	NS	NS	0.236	NS	0.23	NS	Protective	0.0157	NS	0.182	NS		NS	Meaningful Deleted and Duplicated	NS	0.442633160507844	0.505854271400973	NS	2.5817684254667	0.275027492734292	NS	NS	3.34097212839987	0.0675746742554516	Deleted and Duplicated	8.86466247350133	0.011886746527084	NS	NS	0.100503261720835	0.751226534166036	NS	3.96092803547963	0.138005185597173	NS	NS	1.78385725831541	0.181676389801362	NS	2.51656616369586	0.284141455564944	NS	NS	Anti-tumoral: -0.564811942666963 ( Myeloid dendritic cell activated_CIBERSORT(-0.0974968857332626), Macrophage M1_CIBERSORT(0.12438180401304), T cell CD4+ Th1_XCELL(-0.10248721247147), NK cell activated_CIBERSORT(0.143762645068425), T cell CD8+_CIBERSORT(0.214245620456749), Myeloid dendritic cell activated_CIBERSORT(-0.0974968857332626), Macrophage M1_CIBERSORT(0.12438180401304), T cell CD4+ Th1_XCELL(-0.10248721247147), NK cell activated_CIBERSORT(0.143762645068425), T cell CD8+_CIBERSORT(0.214245620456749) ) pro-tumoral: -1.29013430517952 ( Endothelial cell_XCELL(0.210062812053807), Macrophage M2_CIBERSORT(-0.0934792747903809), Cancer associated fibroblast_XCELL(0.313045309371733), Hematopoietic stem cell_XCELL(0.286314328639638), T cell regulatory (Tregs)_CIBERSORT(0.0748616996771294), T cell CD4+ Th2_XCELL(-0.145737722362168), Endothelial cell_XCELL(0.210062812053807), Macrophage M2_CIBERSORT(-0.0934792747903809), Cancer associated fibroblast_XCELL(0.313045309371733), Hematopoietic stem cell_XCELL(0.286314328639638), T cell regulatory (Tregs)_CIBERSORT(0.0748616996771294), T cell CD4+ Th2_XCELL(-0.145737722362168) ) dual: -0.531245486549031 ( Myeloid dendritic cell resting_CIBERSORT(0.136417563318724), Common lymphoid progenitor_XCELL(-0.205550892319178), T cell CD4+ memory resting_CIBERSORT(0.140412346899885), NK cell resting_CIBERSORT(-0.154240394037924), Class-switched memory B cell_XCELL(0.165449028254834), Mast cell activated_CIBERSORT(0.152058509074245), Macrophage M0_CIBERSORT(-0.144941368647231), B cell memory_CIBERSORT(0.0801885334658187), Monocyte_CIBERSORT(0.0958294172653416), Myeloid dendritic cell resting_CIBERSORT(0.136417563318724), Common lymphoid progenitor_XCELL(-0.205550892319178), T cell CD4+ memory resting_CIBERSORT(0.140412346899885), NK cell resting_CIBERSORT(-0.154240394037924), Class-switched memory B cell_XCELL(0.165449028254834), Mast cell activated_CIBERSORT(0.152058509074245), Macrophage M0_CIBERSORT(-0.144941368647231), B cell memory_CIBERSORT(0.0801885334658187), Monocyte_CIBERSORT(0.0958294172653416) )	-0.531245486549031	dual	Anti-tumoral: -0.0114058652048668 ( NK cell activated_CIBERSORT(-0.0802016240467021), T cell CD4+ Th1_XCELL(0.111720876130622), Myeloid dendritic cell activated_CIBERSORT(0.0599000128445753), T cell CD8+_CIBERSORT(-0.102825130133362) ) pro-tumoral: -0.314195473035533 ( Macrophage M2_CIBERSORT(0.0663944896693769), Hematopoietic stem cell_XCELL(-0.199130598836259), T cell CD4+ Th2_XCELL(0.199172213509313), Endothelial cell_XCELL(-0.159889153620067), Cancer associated fibroblast_XCELL(-0.220742423757897) ) dual: 0.124804083409574 ( Macrophage M0_CIBERSORT(0.0982203973283556), Common lymphoid progenitor_XCELL(0.203924504579955), Mast cell activated_CIBERSORT(-0.0821862796104775), T cell CD4+ memory resting_CIBERSORT(-0.095154538888259) )	0.124804083409574	dual	Variable	Cold	Divergent	Only Divergent	1	1	Unique	Unique	Unique in Both	BRCA-12961 / BRCA-9851	BRCA-12961 / BRCA-9851	canonical_order	No	0.0639074783041092
BRCA-12962 / BRCA-9849	1.95441836066834	strong_discordance	0.127515221150689	0.0002997354575294	425.425881214532	low_dimensional_flat ; strongly_asymmetric_sig_int	BRCA-12962.4.5.0.1.5.3.N.2.6.0.2.2	ENST00000549106	Coding Transcript Isoform	BRCA-9849.4.5.0.1.3.3.P.0.0.3.2.2	SNHG16	lncRNA	BRCA	Lipid metabolism	Fatty acid degradation	Unrelated	Transcript expression	Stemness	CNV	Stemness	-0.364474643105139	5.07011356611036e-37	0.212774799749903	0.0005250787217525	Divergent	Underexpression	6.9e-44	No data	No data	Meaningful Protective	Meaningless	NS	0.162	NS	0.612	NS	Protective	0.0124	NS	0.276	NS	NS	0.236	NS	0.23	NS	Protective	0.0157	NS	0.182	NS		NS	Meaningful Deleted and Duplicated	NS	0.442633160507844	0.505854271400973	NS	2.5817684254667	0.275027492734292	NS	NS	3.34097212839987	0.0675746742554516	Deleted and Duplicated	8.86466247350133	0.011886746527084	NS	NS	0.100503261720835	0.751226534166036	NS	3.96092803547963	0.138005185597173	NS	NS	1.78385725831541	0.181676389801362	NS	2.51656616369586	0.284141455564944	NS	NS	Anti-tumoral: -0.564811942666963 ( Myeloid dendritic cell activated_CIBERSORT(-0.0974968857332626), Macrophage M1_CIBERSORT(0.12438180401304), T cell CD4+ Th1_XCELL(-0.10248721247147), NK cell activated_CIBERSORT(0.143762645068425), T cell CD8+_CIBERSORT(0.214245620456749), Myeloid dendritic cell activated_CIBERSORT(-0.0974968857332626), Macrophage M1_CIBERSORT(0.12438180401304), T cell CD4+ Th1_XCELL(-0.10248721247147), NK cell activated_CIBERSORT(0.143762645068425), T cell CD8+_CIBERSORT(0.214245620456749) ) pro-tumoral: -1.29013430517952 ( Endothelial cell_XCELL(0.210062812053807), Macrophage M2_CIBERSORT(-0.0934792747903809), Cancer associated fibroblast_XCELL(0.313045309371733), Hematopoietic stem cell_XCELL(0.286314328639638), T cell regulatory (Tregs)_CIBERSORT(0.0748616996771294), T cell CD4+ Th2_XCELL(-0.145737722362168), Endothelial cell_XCELL(0.210062812053807), Macrophage M2_CIBERSORT(-0.0934792747903809), Cancer associated fibroblast_XCELL(0.313045309371733), Hematopoietic stem cell_XCELL(0.286314328639638), T cell regulatory (Tregs)_CIBERSORT(0.0748616996771294), T cell CD4+ Th2_XCELL(-0.145737722362168) ) dual: -0.531245486549031 ( Myeloid dendritic cell resting_CIBERSORT(0.136417563318724), Common lymphoid progenitor_XCELL(-0.205550892319178), T cell CD4+ memory resting_CIBERSORT(0.140412346899885), NK cell resting_CIBERSORT(-0.154240394037924), Class-switched memory B cell_XCELL(0.165449028254834), Mast cell activated_CIBERSORT(0.152058509074245), Macrophage M0_CIBERSORT(-0.144941368647231), B cell memory_CIBERSORT(0.0801885334658187), Monocyte_CIBERSORT(0.0958294172653416), Myeloid dendritic cell resting_CIBERSORT(0.136417563318724), Common lymphoid progenitor_XCELL(-0.205550892319178), T cell CD4+ memory resting_CIBERSORT(0.140412346899885), NK cell resting_CIBERSORT(-0.154240394037924), Class-switched memory B cell_XCELL(0.165449028254834), Mast cell activated_CIBERSORT(0.152058509074245), Macrophage M0_CIBERSORT(-0.144941368647231), B cell memory_CIBERSORT(0.0801885334658187), Monocyte_CIBERSORT(0.0958294172653416) )	-0.531245486549031	dual	Anti-tumoral: -0.0114058652048668 ( NK cell activated_CIBERSORT(-0.0802016240467021), T cell CD4+ Th1_XCELL(0.111720876130622), Myeloid dendritic cell activated_CIBERSORT(0.0599000128445753), T cell CD8+_CIBERSORT(-0.102825130133362) ) pro-tumoral: -0.314195473035533 ( Macrophage M2_CIBERSORT(0.0663944896693769), Hematopoietic stem cell_XCELL(-0.199130598836259), T cell CD4+ Th2_XCELL(0.199172213509313), Endothelial cell_XCELL(-0.159889153620067), Cancer associated fibroblast_XCELL(-0.220742423757897) ) dual: 0.124804083409574 ( Macrophage M0_CIBERSORT(0.0982203973283556), Common lymphoid progenitor_XCELL(0.203924504579955), Mast cell activated_CIBERSORT(-0.0821862796104775), T cell CD4+ memory resting_CIBERSORT(-0.095154538888259) )	0.124804083409574	dual	Variable	Cold	Divergent	Only Divergent	1	1	Unique	Unique	Unique in Both	BRCA-12962 / BRCA-9849	BRCA-12962 / BRCA-9849	canonical_order	No	0.0639074783041092
BRCA-12963 / BRCA-9850	1.95441836066834	strong_discordance	0.127515221150689	0.0002997354575294	425.425881214532	low_dimensional_flat ; strongly_asymmetric_sig_int	BRCA-12963.4.7.0.1.5.3.N.2.6.0.2.2	ENST00000549106	Coding Transcript Isoform	BRCA-9850.4.7.0.1.3.3.P.0.0.3.2.2	SNHG16	lncRNA	BRCA	Lipid metabolism	Glycerolipid metabolism	Unrelated	Transcript expression	Stemness	CNV	Stemness	-0.364474643105139	5.07011356611036e-37	0.212774799749903	0.0005250787217525	Divergent	Underexpression	6.9e-44	No data	No data	Meaningful Protective	Meaningless	NS	0.162	NS	0.612	NS	Protective	0.0124	NS	0.276	NS	NS	0.236	NS	0.23	NS	Protective	0.0157	NS	0.182	NS		NS	Meaningful Deleted and Duplicated	NS	0.442633160507844	0.505854271400973	NS	2.5817684254667	0.275027492734292	NS	NS	3.34097212839987	0.0675746742554516	Deleted and Duplicated	8.86466247350133	0.011886746527084	NS	NS	0.100503261720835	0.751226534166036	NS	3.96092803547963	0.138005185597173	NS	NS	1.78385725831541	0.181676389801362	NS	2.51656616369586	0.284141455564944	NS	NS	Anti-tumoral: -0.564811942666963 ( Myeloid dendritic cell activated_CIBERSORT(-0.0974968857332626), Macrophage M1_CIBERSORT(0.12438180401304), T cell CD4+ Th1_XCELL(-0.10248721247147), NK cell activated_CIBERSORT(0.143762645068425), T cell CD8+_CIBERSORT(0.214245620456749), Myeloid dendritic cell activated_CIBERSORT(-0.0974968857332626), Macrophage M1_CIBERSORT(0.12438180401304), T cell CD4+ Th1_XCELL(-0.10248721247147), NK cell activated_CIBERSORT(0.143762645068425), T cell CD8+_CIBERSORT(0.214245620456749) ) pro-tumoral: -1.29013430517952 ( Endothelial cell_XCELL(0.210062812053807), Macrophage M2_CIBERSORT(-0.0934792747903809), Cancer associated fibroblast_XCELL(0.313045309371733), Hematopoietic stem cell_XCELL(0.286314328639638), T cell regulatory (Tregs)_CIBERSORT(0.0748616996771294), T cell CD4+ Th2_XCELL(-0.145737722362168), Endothelial cell_XCELL(0.210062812053807), Macrophage M2_CIBERSORT(-0.0934792747903809), Cancer associated fibroblast_XCELL(0.313045309371733), Hematopoietic stem cell_XCELL(0.286314328639638), T cell regulatory (Tregs)_CIBERSORT(0.0748616996771294), T cell CD4+ Th2_XCELL(-0.145737722362168) ) dual: -0.531245486549031 ( Myeloid dendritic cell resting_CIBERSORT(0.136417563318724), Common lymphoid progenitor_XCELL(-0.205550892319178), T cell CD4+ memory resting_CIBERSORT(0.140412346899885), NK cell resting_CIBERSORT(-0.154240394037924), Class-switched memory B cell_XCELL(0.165449028254834), Mast cell activated_CIBERSORT(0.152058509074245), Macrophage M0_CIBERSORT(-0.144941368647231), B cell memory_CIBERSORT(0.0801885334658187), Monocyte_CIBERSORT(0.0958294172653416), Myeloid dendritic cell resting_CIBERSORT(0.136417563318724), Common lymphoid progenitor_XCELL(-0.205550892319178), T cell CD4+ memory resting_CIBERSORT(0.140412346899885), NK cell resting_CIBERSORT(-0.154240394037924), Class-switched memory B cell_XCELL(0.165449028254834), Mast cell activated_CIBERSORT(0.152058509074245), Macrophage M0_CIBERSORT(-0.144941368647231), B cell memory_CIBERSORT(0.0801885334658187), Monocyte_CIBERSORT(0.0958294172653416) )	-0.531245486549031	dual	Anti-tumoral: -0.0114058652048668 ( NK cell activated_CIBERSORT(-0.0802016240467021), T cell CD4+ Th1_XCELL(0.111720876130622), Myeloid dendritic cell activated_CIBERSORT(0.0599000128445753), T cell CD8+_CIBERSORT(-0.102825130133362) ) pro-tumoral: -0.314195473035533 ( Macrophage M2_CIBERSORT(0.0663944896693769), Hematopoietic stem cell_XCELL(-0.199130598836259), T cell CD4+ Th2_XCELL(0.199172213509313), Endothelial cell_XCELL(-0.159889153620067), Cancer associated fibroblast_XCELL(-0.220742423757897) ) dual: 0.124804083409574 ( Macrophage M0_CIBERSORT(0.0982203973283556), Common lymphoid progenitor_XCELL(0.203924504579955), Mast cell activated_CIBERSORT(-0.0821862796104775), T cell CD4+ memory resting_CIBERSORT(-0.095154538888259) )	0.124804083409574	dual	Variable	Cold	Divergent	Only Divergent	1	1	Unique	Unique	Unique in Both	BRCA-12963 / BRCA-9850	BRCA-12963 / BRCA-9850	canonical_order	No	0.0639074783041092
BRCA-12964 / BRCA-9855	1.95441836066834	strong_discordance	0.127515221150689	0.0002997354575294	425.425881214532	low_dimensional_flat ; strongly_asymmetric_sig_int	BRCA-12964.2.7.0.1.5.3.N.2.6.0.2.2	ENST00000549106	Coding Transcript Isoform	BRCA-9855.2.7.0.1.3.3.P.0.0.3.2.2	SNHG16	lncRNA	BRCA	Carbohydrate metabolism	Glycolysis / Gluconeogenesis	Unrelated	Transcript expression	Stemness	CNV	Stemness	-0.364474643105139	5.07011356611036e-37	0.212774799749903	0.0005250787217525	Divergent	Underexpression	6.9e-44	No data	No data	Meaningful Protective	Meaningless	NS	0.162	NS	0.612	NS	Protective	0.0124	NS	0.276	NS	NS	0.236	NS	0.23	NS	Protective	0.0157	NS	0.182	NS		NS	Meaningful Deleted and Duplicated	NS	0.442633160507844	0.505854271400973	NS	2.5817684254667	0.275027492734292	NS	NS	3.34097212839987	0.0675746742554516	Deleted and Duplicated	8.86466247350133	0.011886746527084	NS	NS	0.100503261720835	0.751226534166036	NS	3.96092803547963	0.138005185597173	NS	NS	1.78385725831541	0.181676389801362	NS	2.51656616369586	0.284141455564944	NS	NS	Anti-tumoral: -0.564811942666963 ( Myeloid dendritic cell activated_CIBERSORT(-0.0974968857332626), Macrophage M1_CIBERSORT(0.12438180401304), T cell CD4+ Th1_XCELL(-0.10248721247147), NK cell activated_CIBERSORT(0.143762645068425), T cell CD8+_CIBERSORT(0.214245620456749), Myeloid dendritic cell activated_CIBERSORT(-0.0974968857332626), Macrophage M1_CIBERSORT(0.12438180401304), T cell CD4+ Th1_XCELL(-0.10248721247147), NK cell activated_CIBERSORT(0.143762645068425), T cell CD8+_CIBERSORT(0.214245620456749) ) pro-tumoral: -1.29013430517952 ( Endothelial cell_XCELL(0.210062812053807), Macrophage M2_CIBERSORT(-0.0934792747903809), Cancer associated fibroblast_XCELL(0.313045309371733), Hematopoietic stem cell_XCELL(0.286314328639638), T cell regulatory (Tregs)_CIBERSORT(0.0748616996771294), T cell CD4+ Th2_XCELL(-0.145737722362168), Endothelial cell_XCELL(0.210062812053807), Macrophage M2_CIBERSORT(-0.0934792747903809), Cancer associated fibroblast_XCELL(0.313045309371733), Hematopoietic stem cell_XCELL(0.286314328639638), T cell regulatory (Tregs)_CIBERSORT(0.0748616996771294), T cell CD4+ Th2_XCELL(-0.145737722362168) ) dual: -0.531245486549031 ( Myeloid dendritic cell resting_CIBERSORT(0.136417563318724), Common lymphoid progenitor_XCELL(-0.205550892319178), T cell CD4+ memory resting_CIBERSORT(0.140412346899885), NK cell resting_CIBERSORT(-0.154240394037924), Class-switched memory B cell_XCELL(0.165449028254834), Mast cell activated_CIBERSORT(0.152058509074245), Macrophage M0_CIBERSORT(-0.144941368647231), B cell memory_CIBERSORT(0.0801885334658187), Monocyte_CIBERSORT(0.0958294172653416), Myeloid dendritic cell resting_CIBERSORT(0.136417563318724), Common lymphoid progenitor_XCELL(-0.205550892319178), T cell CD4+ memory resting_CIBERSORT(0.140412346899885), NK cell resting_CIBERSORT(-0.154240394037924), Class-switched memory B cell_XCELL(0.165449028254834), Mast cell activated_CIBERSORT(0.152058509074245), Macrophage M0_CIBERSORT(-0.144941368647231), B cell memory_CIBERSORT(0.0801885334658187), Monocyte_CIBERSORT(0.0958294172653416) )	-0.531245486549031	dual	Anti-tumoral: -0.0114058652048668 ( NK cell activated_CIBERSORT(-0.0802016240467021), T cell CD4+ Th1_XCELL(0.111720876130622), Myeloid dendritic cell activated_CIBERSORT(0.0599000128445753), T cell CD8+_CIBERSORT(-0.102825130133362) ) pro-tumoral: -0.314195473035533 ( Macrophage M2_CIBERSORT(0.0663944896693769), Hematopoietic stem cell_XCELL(-0.199130598836259), T cell CD4+ Th2_XCELL(0.199172213509313), Endothelial cell_XCELL(-0.159889153620067), Cancer associated fibroblast_XCELL(-0.220742423757897) ) dual: 0.124804083409574 ( Macrophage M0_CIBERSORT(0.0982203973283556), Common lymphoid progenitor_XCELL(0.203924504579955), Mast cell activated_CIBERSORT(-0.0821862796104775), T cell CD4+ memory resting_CIBERSORT(-0.095154538888259) )	0.124804083409574	dual	Variable	Cold	Divergent	Only Divergent	1	1	Unique	Unique	Unique in Both	BRCA-12964 / BRCA-9855	BRCA-12964 / BRCA-9855	canonical_order	No	0.0639074783041092
BRCA-12965 / BRCA-9853	1.95441836066834	strong_discordance	0.127515221150689	0.0002997354575294	425.425881214532	low_dimensional_flat ; strongly_asymmetric_sig_int	BRCA-12965.1.13.0.1.5.3.N.2.6.0.2.2	ENST00000549106	Coding Transcript Isoform	BRCA-9853.1.13.0.1.3.3.P.0.0.3.2.2	SNHG16	lncRNA	BRCA	Amino acid metabolism	Valine, leucine and isoleucine degradation	Unrelated	Transcript expression	Stemness	CNV	Stemness	-0.364474643105139	5.07011356611036e-37	0.212774799749903	0.0005250787217525	Divergent	Underexpression	6.9e-44	No data	No data	Meaningful Protective	Meaningless	NS	0.162	NS	0.612	NS	Protective	0.0124	NS	0.276	NS	NS	0.236	NS	0.23	NS	Protective	0.0157	NS	0.182	NS		NS	Meaningful Deleted and Duplicated	NS	0.442633160507844	0.505854271400973	NS	2.5817684254667	0.275027492734292	NS	NS	3.34097212839987	0.0675746742554516	Deleted and Duplicated	8.86466247350133	0.011886746527084	NS	NS	0.100503261720835	0.751226534166036	NS	3.96092803547963	0.138005185597173	NS	NS	1.78385725831541	0.181676389801362	NS	2.51656616369586	0.284141455564944	NS	NS	Anti-tumoral: -0.564811942666963 ( Myeloid dendritic cell activated_CIBERSORT(-0.0974968857332626), Macrophage M1_CIBERSORT(0.12438180401304), T cell CD4+ Th1_XCELL(-0.10248721247147), NK cell activated_CIBERSORT(0.143762645068425), T cell CD8+_CIBERSORT(0.214245620456749), Myeloid dendritic cell activated_CIBERSORT(-0.0974968857332626), Macrophage M1_CIBERSORT(0.12438180401304), T cell CD4+ Th1_XCELL(-0.10248721247147), NK cell activated_CIBERSORT(0.143762645068425), T cell CD8+_CIBERSORT(0.214245620456749) ) pro-tumoral: -1.29013430517952 ( Endothelial cell_XCELL(0.210062812053807), Macrophage M2_CIBERSORT(-0.0934792747903809), Cancer associated fibroblast_XCELL(0.313045309371733), Hematopoietic stem cell_XCELL(0.286314328639638), T cell regulatory (Tregs)_CIBERSORT(0.0748616996771294), T cell CD4+ Th2_XCELL(-0.145737722362168), Endothelial cell_XCELL(0.210062812053807), Macrophage M2_CIBERSORT(-0.0934792747903809), Cancer associated fibroblast_XCELL(0.313045309371733), Hematopoietic stem cell_XCELL(0.286314328639638), T cell regulatory (Tregs)_CIBERSORT(0.0748616996771294), T cell CD4+ Th2_XCELL(-0.145737722362168) ) dual: -0.531245486549031 ( Myeloid dendritic cell resting_CIBERSORT(0.136417563318724), Common lymphoid progenitor_XCELL(-0.205550892319178), T cell CD4+ memory resting_CIBERSORT(0.140412346899885), NK cell resting_CIBERSORT(-0.154240394037924), Class-switched memory B cell_XCELL(0.165449028254834), Mast cell activated_CIBERSORT(0.152058509074245), Macrophage M0_CIBERSORT(-0.144941368647231), B cell memory_CIBERSORT(0.0801885334658187), Monocyte_CIBERSORT(0.0958294172653416), Myeloid dendritic cell resting_CIBERSORT(0.136417563318724), Common lymphoid progenitor_XCELL(-0.205550892319178), T cell CD4+ memory resting_CIBERSORT(0.140412346899885), NK cell resting_CIBERSORT(-0.154240394037924), Class-switched memory B cell_XCELL(0.165449028254834), Mast cell activated_CIBERSORT(0.152058509074245), Macrophage M0_CIBERSORT(-0.144941368647231), B cell memory_CIBERSORT(0.0801885334658187), Monocyte_CIBERSORT(0.0958294172653416) )	-0.531245486549031	dual	Anti-tumoral: -0.0114058652048668 ( NK cell activated_CIBERSORT(-0.0802016240467021), T cell CD4+ Th1_XCELL(0.111720876130622), Myeloid dendritic cell activated_CIBERSORT(0.0599000128445753), T cell CD8+_CIBERSORT(-0.102825130133362) ) pro-tumoral: -0.314195473035533 ( Macrophage M2_CIBERSORT(0.0663944896693769), Hematopoietic stem cell_XCELL(-0.199130598836259), T cell CD4+ Th2_XCELL(0.199172213509313), Endothelial cell_XCELL(-0.159889153620067), Cancer associated fibroblast_XCELL(-0.220742423757897) ) dual: 0.124804083409574 ( Macrophage M0_CIBERSORT(0.0982203973283556), Common lymphoid progenitor_XCELL(0.203924504579955), Mast cell activated_CIBERSORT(-0.0821862796104775), T cell CD4+ memory resting_CIBERSORT(-0.095154538888259) )	0.124804083409574	dual	Variable	Cold	Divergent	Only Divergent	1	1	Unique	Unique	Unique in Both	BRCA-12965 / BRCA-9853	BRCA-12965 / BRCA-9853	canonical_order	No	0.0639074783041092
BRCA-12966 / BRCA-9848	1.95441836066834	strong_discordance	0.127515221150689	0.0002997354575294	425.425881214532	low_dimensional_flat ; strongly_asymmetric_sig_int	BRCA-12966.1.2.0.1.5.3.N.2.6.0.2.2	ENST00000549106	Coding Transcript Isoform	BRCA-9848.1.2.0.1.3.3.P.0.0.3.2.2	SNHG16	lncRNA	BRCA	Amino acid metabolism	Arginine and proline metabolism	Unrelated	Transcript expression	Stemness	CNV	Stemness	-0.364474643105139	5.07011356611036e-37	0.212774799749903	0.0005250787217525	Divergent	Underexpression	6.9e-44	No data	No data	Meaningful Protective	Meaningless	NS	0.162	NS	0.612	NS	Protective	0.0124	NS	0.276	NS	NS	0.236	NS	0.23	NS	Protective	0.0157	NS	0.182	NS		NS	Meaningful Deleted and Duplicated	NS	0.442633160507844	0.505854271400973	NS	2.5817684254667	0.275027492734292	NS	NS	3.34097212839987	0.0675746742554516	Deleted and Duplicated	8.86466247350133	0.011886746527084	NS	NS	0.100503261720835	0.751226534166036	NS	3.96092803547963	0.138005185597173	NS	NS	1.78385725831541	0.181676389801362	NS	2.51656616369586	0.284141455564944	NS	NS	Anti-tumoral: -0.564811942666963 ( Myeloid dendritic cell activated_CIBERSORT(-0.0974968857332626), Macrophage M1_CIBERSORT(0.12438180401304), T cell CD4+ Th1_XCELL(-0.10248721247147), NK cell activated_CIBERSORT(0.143762645068425), T cell CD8+_CIBERSORT(0.214245620456749), Myeloid dendritic cell activated_CIBERSORT(-0.0974968857332626), Macrophage M1_CIBERSORT(0.12438180401304), T cell CD4+ Th1_XCELL(-0.10248721247147), NK cell activated_CIBERSORT(0.143762645068425), T cell CD8+_CIBERSORT(0.214245620456749) ) pro-tumoral: -1.29013430517952 ( Endothelial cell_XCELL(0.210062812053807), Macrophage M2_CIBERSORT(-0.0934792747903809), Cancer associated fibroblast_XCELL(0.313045309371733), Hematopoietic stem cell_XCELL(0.286314328639638), T cell regulatory (Tregs)_CIBERSORT(0.0748616996771294), T cell CD4+ Th2_XCELL(-0.145737722362168), Endothelial cell_XCELL(0.210062812053807), Macrophage M2_CIBERSORT(-0.0934792747903809), Cancer associated fibroblast_XCELL(0.313045309371733), Hematopoietic stem cell_XCELL(0.286314328639638), T cell regulatory (Tregs)_CIBERSORT(0.0748616996771294), T cell CD4+ Th2_XCELL(-0.145737722362168) ) dual: -0.531245486549031 ( Myeloid dendritic cell resting_CIBERSORT(0.136417563318724), Common lymphoid progenitor_XCELL(-0.205550892319178), T cell CD4+ memory resting_CIBERSORT(0.140412346899885), NK cell resting_CIBERSORT(-0.154240394037924), Class-switched memory B cell_XCELL(0.165449028254834), Mast cell activated_CIBERSORT(0.152058509074245), Macrophage M0_CIBERSORT(-0.144941368647231), B cell memory_CIBERSORT(0.0801885334658187), Monocyte_CIBERSORT(0.0958294172653416), Myeloid dendritic cell resting_CIBERSORT(0.136417563318724), Common lymphoid progenitor_XCELL(-0.205550892319178), T cell CD4+ memory resting_CIBERSORT(0.140412346899885), NK cell resting_CIBERSORT(-0.154240394037924), Class-switched memory B cell_XCELL(0.165449028254834), Mast cell activated_CIBERSORT(0.152058509074245), Macrophage M0_CIBERSORT(-0.144941368647231), B cell memory_CIBERSORT(0.0801885334658187), Monocyte_CIBERSORT(0.0958294172653416) )	-0.531245486549031	dual	Anti-tumoral: -0.0114058652048668 ( NK cell activated_CIBERSORT(-0.0802016240467021), T cell CD4+ Th1_XCELL(0.111720876130622), Myeloid dendritic cell activated_CIBERSORT(0.0599000128445753), T cell CD8+_CIBERSORT(-0.102825130133362) ) pro-tumoral: -0.314195473035533 ( Macrophage M2_CIBERSORT(0.0663944896693769), Hematopoietic stem cell_XCELL(-0.199130598836259), T cell CD4+ Th2_XCELL(0.199172213509313), Endothelial cell_XCELL(-0.159889153620067), Cancer associated fibroblast_XCELL(-0.220742423757897) ) dual: 0.124804083409574 ( Macrophage M0_CIBERSORT(0.0982203973283556), Common lymphoid progenitor_XCELL(0.203924504579955), Mast cell activated_CIBERSORT(-0.0821862796104775), T cell CD4+ memory resting_CIBERSORT(-0.095154538888259) )	0.124804083409574	dual	Variable	Cold	Divergent	Only Divergent	1	1	Unique	Unique	Unique in Both	BRCA-12966 / BRCA-9848	BRCA-12966 / BRCA-9848	canonical_order	No	0.0639074783041092
BRCA-12967 / BRCA-9856	1.95441836066834	strong_discordance	0.127515221150689	0.0002997354575294	425.425881214532	low_dimensional_flat ; strongly_asymmetric_sig_int	BRCA-12967.2.2.0.1.5.3.N.2.6.0.2.2	ENST00000549106	Coding Transcript Isoform	BRCA-9856.2.2.0.1.3.3.P.0.0.3.2.2	SNHG16	lncRNA	BRCA	Carbohydrate metabolism	Ascorbate and aldarate metabolism	Unrelated	Transcript expression	Stemness	CNV	Stemness	-0.364474643105139	5.07011356611036e-37	0.212774799749903	0.0005250787217525	Divergent	Underexpression	6.9e-44	No data	No data	Meaningful Protective	Meaningless	NS	0.162	NS	0.612	NS	Protective	0.0124	NS	0.276	NS	NS	0.236	NS	0.23	NS	Protective	0.0157	NS	0.182	NS		NS	Meaningful Deleted and Duplicated	NS	0.442633160507844	0.505854271400973	NS	2.5817684254667	0.275027492734292	NS	NS	3.34097212839987	0.0675746742554516	Deleted and Duplicated	8.86466247350133	0.011886746527084	NS	NS	0.100503261720835	0.751226534166036	NS	3.96092803547963	0.138005185597173	NS	NS	1.78385725831541	0.181676389801362	NS	2.51656616369586	0.284141455564944	NS	NS	Anti-tumoral: -0.564811942666963 ( Myeloid dendritic cell activated_CIBERSORT(-0.0974968857332626), Macrophage M1_CIBERSORT(0.12438180401304), T cell CD4+ Th1_XCELL(-0.10248721247147), NK cell activated_CIBERSORT(0.143762645068425), T cell CD8+_CIBERSORT(0.214245620456749), Myeloid dendritic cell activated_CIBERSORT(-0.0974968857332626), Macrophage M1_CIBERSORT(0.12438180401304), T cell CD4+ Th1_XCELL(-0.10248721247147), NK cell activated_CIBERSORT(0.143762645068425), T cell CD8+_CIBERSORT(0.214245620456749) ) pro-tumoral: -1.29013430517952 ( Endothelial cell_XCELL(0.210062812053807), Macrophage M2_CIBERSORT(-0.0934792747903809), Cancer associated fibroblast_XCELL(0.313045309371733), Hematopoietic stem cell_XCELL(0.286314328639638), T cell regulatory (Tregs)_CIBERSORT(0.0748616996771294), T cell CD4+ Th2_XCELL(-0.145737722362168), Endothelial cell_XCELL(0.210062812053807), Macrophage M2_CIBERSORT(-0.0934792747903809), Cancer associated fibroblast_XCELL(0.313045309371733), Hematopoietic stem cell_XCELL(0.286314328639638), T cell regulatory (Tregs)_CIBERSORT(0.0748616996771294), T cell CD4+ Th2_XCELL(-0.145737722362168) ) dual: -0.531245486549031 ( Myeloid dendritic cell resting_CIBERSORT(0.136417563318724), Common lymphoid progenitor_XCELL(-0.205550892319178), T cell CD4+ memory resting_CIBERSORT(0.140412346899885), NK cell resting_CIBERSORT(-0.154240394037924), Class-switched memory B cell_XCELL(0.165449028254834), Mast cell activated_CIBERSORT(0.152058509074245), Macrophage M0_CIBERSORT(-0.144941368647231), B cell memory_CIBERSORT(0.0801885334658187), Monocyte_CIBERSORT(0.0958294172653416), Myeloid dendritic cell resting_CIBERSORT(0.136417563318724), Common lymphoid progenitor_XCELL(-0.205550892319178), T cell CD4+ memory resting_CIBERSORT(0.140412346899885), NK cell resting_CIBERSORT(-0.154240394037924), Class-switched memory B cell_XCELL(0.165449028254834), Mast cell activated_CIBERSORT(0.152058509074245), Macrophage M0_CIBERSORT(-0.144941368647231), B cell memory_CIBERSORT(0.0801885334658187), Monocyte_CIBERSORT(0.0958294172653416) )	-0.531245486549031	dual	Anti-tumoral: -0.0114058652048668 ( NK cell activated_CIBERSORT(-0.0802016240467021), T cell CD4+ Th1_XCELL(0.111720876130622), Myeloid dendritic cell activated_CIBERSORT(0.0599000128445753), T cell CD8+_CIBERSORT(-0.102825130133362) ) pro-tumoral: -0.314195473035533 ( Macrophage M2_CIBERSORT(0.0663944896693769), Hematopoietic stem cell_XCELL(-0.199130598836259), T cell CD4+ Th2_XCELL(0.199172213509313), Endothelial cell_XCELL(-0.159889153620067), Cancer associated fibroblast_XCELL(-0.220742423757897) ) dual: 0.124804083409574 ( Macrophage M0_CIBERSORT(0.0982203973283556), Common lymphoid progenitor_XCELL(0.203924504579955), Mast cell activated_CIBERSORT(-0.0821862796104775), T cell CD4+ memory resting_CIBERSORT(-0.095154538888259) )	0.124804083409574	dual	Variable	Cold	Divergent	Only Divergent	1	1	Unique	Unique	Unique in Both	BRCA-12967 / BRCA-9856	BRCA-12967 / BRCA-9856	canonical_order	No	0.0639074783041092
BRCA-12968 / BRCA-9854	1.95441836066834	strong_discordance	0.127515221150689	0.0002997354575294	425.425881214532	low_dimensional_flat ; strongly_asymmetric_sig_int	BRCA-12968.6.6.0.1.5.3.N.2.6.0.2.2	ENST00000549106	Coding Transcript Isoform	BRCA-9854.6.6.0.1.3.3.P.0.0.3.2.2	SNHG16	lncRNA	BRCA	Metabolism of other amino acids	beta-Alanine metabolism	Unrelated	Transcript expression	Stemness	CNV	Stemness	-0.364474643105139	5.07011356611036e-37	0.212774799749903	0.0005250787217525	Divergent	Underexpression	6.9e-44	No data	No data	Meaningful Protective	Meaningless	NS	0.162	NS	0.612	NS	Protective	0.0124	NS	0.276	NS	NS	0.236	NS	0.23	NS	Protective	0.0157	NS	0.182	NS		NS	Meaningful Deleted and Duplicated	NS	0.442633160507844	0.505854271400973	NS	2.5817684254667	0.275027492734292	NS	NS	3.34097212839987	0.0675746742554516	Deleted and Duplicated	8.86466247350133	0.011886746527084	NS	NS	0.100503261720835	0.751226534166036	NS	3.96092803547963	0.138005185597173	NS	NS	1.78385725831541	0.181676389801362	NS	2.51656616369586	0.284141455564944	NS	NS	Anti-tumoral: -0.564811942666963 ( Myeloid dendritic cell activated_CIBERSORT(-0.0974968857332626), Macrophage M1_CIBERSORT(0.12438180401304), T cell CD4+ Th1_XCELL(-0.10248721247147), NK cell activated_CIBERSORT(0.143762645068425), T cell CD8+_CIBERSORT(0.214245620456749), Myeloid dendritic cell activated_CIBERSORT(-0.0974968857332626), Macrophage M1_CIBERSORT(0.12438180401304), T cell CD4+ Th1_XCELL(-0.10248721247147), NK cell activated_CIBERSORT(0.143762645068425), T cell CD8+_CIBERSORT(0.214245620456749) ) pro-tumoral: -1.29013430517952 ( Endothelial cell_XCELL(0.210062812053807), Macrophage M2_CIBERSORT(-0.0934792747903809), Cancer associated fibroblast_XCELL(0.313045309371733), Hematopoietic stem cell_XCELL(0.286314328639638), T cell regulatory (Tregs)_CIBERSORT(0.0748616996771294), T cell CD4+ Th2_XCELL(-0.145737722362168), Endothelial cell_XCELL(0.210062812053807), Macrophage M2_CIBERSORT(-0.0934792747903809), Cancer associated fibroblast_XCELL(0.313045309371733), Hematopoietic stem cell_XCELL(0.286314328639638), T cell regulatory (Tregs)_CIBERSORT(0.0748616996771294), T cell CD4+ Th2_XCELL(-0.145737722362168) ) dual: -0.531245486549031 ( Myeloid dendritic cell resting_CIBERSORT(0.136417563318724), Common lymphoid progenitor_XCELL(-0.205550892319178), T cell CD4+ memory resting_CIBERSORT(0.140412346899885), NK cell resting_CIBERSORT(-0.154240394037924), Class-switched memory B cell_XCELL(0.165449028254834), Mast cell activated_CIBERSORT(0.152058509074245), Macrophage M0_CIBERSORT(-0.144941368647231), B cell memory_CIBERSORT(0.0801885334658187), Monocyte_CIBERSORT(0.0958294172653416), Myeloid dendritic cell resting_CIBERSORT(0.136417563318724), Common lymphoid progenitor_XCELL(-0.205550892319178), T cell CD4+ memory resting_CIBERSORT(0.140412346899885), NK cell resting_CIBERSORT(-0.154240394037924), Class-switched memory B cell_XCELL(0.165449028254834), Mast cell activated_CIBERSORT(0.152058509074245), Macrophage M0_CIBERSORT(-0.144941368647231), B cell memory_CIBERSORT(0.0801885334658187), Monocyte_CIBERSORT(0.0958294172653416) )	-0.531245486549031	dual	Anti-tumoral: -0.0114058652048668 ( NK cell activated_CIBERSORT(-0.0802016240467021), T cell CD4+ Th1_XCELL(0.111720876130622), Myeloid dendritic cell activated_CIBERSORT(0.0599000128445753), T cell CD8+_CIBERSORT(-0.102825130133362) ) pro-tumoral: -0.314195473035533 ( Macrophage M2_CIBERSORT(0.0663944896693769), Hematopoietic stem cell_XCELL(-0.199130598836259), T cell CD4+ Th2_XCELL(0.199172213509313), Endothelial cell_XCELL(-0.159889153620067), Cancer associated fibroblast_XCELL(-0.220742423757897) ) dual: 0.124804083409574 ( Macrophage M0_CIBERSORT(0.0982203973283556), Common lymphoid progenitor_XCELL(0.203924504579955), Mast cell activated_CIBERSORT(-0.0821862796104775), T cell CD4+ memory resting_CIBERSORT(-0.095154538888259) )	0.124804083409574	dual	Variable	Cold	Divergent	Only Divergent	1	1	Unique	Unique	Unique in Both	BRCA-12968 / BRCA-9854	BRCA-12968 / BRCA-9854	canonical_order	No	0.0639074783041092
BRCA-12969 / BRCA-9857	1.95441836066834	strong_discordance	0.127515221150689	0.0002997354575294	425.425881214532	low_dimensional_flat ; strongly_asymmetric_sig_int	BRCA-12969.1.6.0.1.5.3.N.2.6.0.2.2	ENST00000549106	Coding Transcript Isoform	BRCA-9857.1.6.0.1.3.3.P.0.0.3.2.2	SNHG16	lncRNA	BRCA	Amino acid metabolism	Histidine metabolism	Unrelated	Transcript expression	Stemness	CNV	Stemness	-0.364474643105139	5.07011356611036e-37	0.212774799749903	0.0005250787217525	Divergent	Underexpression	6.9e-44	No data	No data	Meaningful Protective	Meaningless	NS	0.162	NS	0.612	NS	Protective	0.0124	NS	0.276	NS	NS	0.236	NS	0.23	NS	Protective	0.0157	NS	0.182	NS		NS	Meaningful Deleted and Duplicated	NS	0.442633160507844	0.505854271400973	NS	2.5817684254667	0.275027492734292	NS	NS	3.34097212839987	0.0675746742554516	Deleted and Duplicated	8.86466247350133	0.011886746527084	NS	NS	0.100503261720835	0.751226534166036	NS	3.96092803547963	0.138005185597173	NS	NS	1.78385725831541	0.181676389801362	NS	2.51656616369586	0.284141455564944	NS	NS	Anti-tumoral: -0.564811942666963 ( Myeloid dendritic cell activated_CIBERSORT(-0.0974968857332626), Macrophage M1_CIBERSORT(0.12438180401304), T cell CD4+ Th1_XCELL(-0.10248721247147), NK cell activated_CIBERSORT(0.143762645068425), T cell CD8+_CIBERSORT(0.214245620456749), Myeloid dendritic cell activated_CIBERSORT(-0.0974968857332626), Macrophage M1_CIBERSORT(0.12438180401304), T cell CD4+ Th1_XCELL(-0.10248721247147), NK cell activated_CIBERSORT(0.143762645068425), T cell CD8+_CIBERSORT(0.214245620456749) ) pro-tumoral: -1.29013430517952 ( Endothelial cell_XCELL(0.210062812053807), Macrophage M2_CIBERSORT(-0.0934792747903809), Cancer associated fibroblast_XCELL(0.313045309371733), Hematopoietic stem cell_XCELL(0.286314328639638), T cell regulatory (Tregs)_CIBERSORT(0.0748616996771294), T cell CD4+ Th2_XCELL(-0.145737722362168), Endothelial cell_XCELL(0.210062812053807), Macrophage M2_CIBERSORT(-0.0934792747903809), Cancer associated fibroblast_XCELL(0.313045309371733), Hematopoietic stem cell_XCELL(0.286314328639638), T cell regulatory (Tregs)_CIBERSORT(0.0748616996771294), T cell CD4+ Th2_XCELL(-0.145737722362168) ) dual: -0.531245486549031 ( Myeloid dendritic cell resting_CIBERSORT(0.136417563318724), Common lymphoid progenitor_XCELL(-0.205550892319178), T cell CD4+ memory resting_CIBERSORT(0.140412346899885), NK cell resting_CIBERSORT(-0.154240394037924), Class-switched memory B cell_XCELL(0.165449028254834), Mast cell activated_CIBERSORT(0.152058509074245), Macrophage M0_CIBERSORT(-0.144941368647231), B cell memory_CIBERSORT(0.0801885334658187), Monocyte_CIBERSORT(0.0958294172653416), Myeloid dendritic cell resting_CIBERSORT(0.136417563318724), Common lymphoid progenitor_XCELL(-0.205550892319178), T cell CD4+ memory resting_CIBERSORT(0.140412346899885), NK cell resting_CIBERSORT(-0.154240394037924), Class-switched memory B cell_XCELL(0.165449028254834), Mast cell activated_CIBERSORT(0.152058509074245), Macrophage M0_CIBERSORT(-0.144941368647231), B cell memory_CIBERSORT(0.0801885334658187), Monocyte_CIBERSORT(0.0958294172653416) )	-0.531245486549031	dual	Anti-tumoral: -0.0114058652048668 ( NK cell activated_CIBERSORT(-0.0802016240467021), T cell CD4+ Th1_XCELL(0.111720876130622), Myeloid dendritic cell activated_CIBERSORT(0.0599000128445753), T cell CD8+_CIBERSORT(-0.102825130133362) ) pro-tumoral: -0.314195473035533 ( Macrophage M2_CIBERSORT(0.0663944896693769), Hematopoietic stem cell_XCELL(-0.199130598836259), T cell CD4+ Th2_XCELL(0.199172213509313), Endothelial cell_XCELL(-0.159889153620067), Cancer associated fibroblast_XCELL(-0.220742423757897) ) dual: 0.124804083409574 ( Macrophage M0_CIBERSORT(0.0982203973283556), Common lymphoid progenitor_XCELL(0.203924504579955), Mast cell activated_CIBERSORT(-0.0821862796104775), T cell CD4+ memory resting_CIBERSORT(-0.095154538888259) )	0.124804083409574	dual	Variable	Cold	Divergent	Only Divergent	1	1	Unique	Unique	Unique in Both	BRCA-12969 / BRCA-9857	BRCA-12969 / BRCA-9857	canonical_order	No	0.0639074783041092
BRCA-12970 / BRCA-9852	1.95441836066834	strong_discordance	0.127515221150689	0.0002997354575294	425.425881214532	low_dimensional_flat ; strongly_asymmetric_sig_int	BRCA-12970.1.10.0.1.5.3.N.2.6.0.2.2	ENST00000549106	Coding Transcript Isoform	BRCA-9852.1.10.0.1.3.3.P.0.0.3.2.2	SNHG16	lncRNA	BRCA	Amino acid metabolism	Tryptophan metabolism	Unrelated	Transcript expression	Stemness	CNV	Stemness	-0.364474643105139	5.07011356611036e-37	0.212774799749903	0.0005250787217525	Divergent	Underexpression	6.9e-44	No data	No data	Meaningful Protective	Meaningless	NS	0.162	NS	0.612	NS	Protective	0.0124	NS	0.276	NS	NS	0.236	NS	0.23	NS	Protective	0.0157	NS	0.182	NS		NS	Meaningful Deleted and Duplicated	NS	0.442633160507844	0.505854271400973	NS	2.5817684254667	0.275027492734292	NS	NS	3.34097212839987	0.0675746742554516	Deleted and Duplicated	8.86466247350133	0.011886746527084	NS	NS	0.100503261720835	0.751226534166036	NS	3.96092803547963	0.138005185597173	NS	NS	1.78385725831541	0.181676389801362	NS	2.51656616369586	0.284141455564944	NS	NS	Anti-tumoral: -0.564811942666963 ( Myeloid dendritic cell activated_CIBERSORT(-0.0974968857332626), Macrophage M1_CIBERSORT(0.12438180401304), T cell CD4+ Th1_XCELL(-0.10248721247147), NK cell activated_CIBERSORT(0.143762645068425), T cell CD8+_CIBERSORT(0.214245620456749), Myeloid dendritic cell activated_CIBERSORT(-0.0974968857332626), Macrophage M1_CIBERSORT(0.12438180401304), T cell CD4+ Th1_XCELL(-0.10248721247147), NK cell activated_CIBERSORT(0.143762645068425), T cell CD8+_CIBERSORT(0.214245620456749) ) pro-tumoral: -1.29013430517952 ( Endothelial cell_XCELL(0.210062812053807), Macrophage M2_CIBERSORT(-0.0934792747903809), Cancer associated fibroblast_XCELL(0.313045309371733), Hematopoietic stem cell_XCELL(0.286314328639638), T cell regulatory (Tregs)_CIBERSORT(0.0748616996771294), T cell CD4+ Th2_XCELL(-0.145737722362168), Endothelial cell_XCELL(0.210062812053807), Macrophage M2_CIBERSORT(-0.0934792747903809), Cancer associated fibroblast_XCELL(0.313045309371733), Hematopoietic stem cell_XCELL(0.286314328639638), T cell regulatory (Tregs)_CIBERSORT(0.0748616996771294), T cell CD4+ Th2_XCELL(-0.145737722362168) ) dual: -0.531245486549031 ( Myeloid dendritic cell resting_CIBERSORT(0.136417563318724), Common lymphoid progenitor_XCELL(-0.205550892319178), T cell CD4+ memory resting_CIBERSORT(0.140412346899885), NK cell resting_CIBERSORT(-0.154240394037924), Class-switched memory B cell_XCELL(0.165449028254834), Mast cell activated_CIBERSORT(0.152058509074245), Macrophage M0_CIBERSORT(-0.144941368647231), B cell memory_CIBERSORT(0.0801885334658187), Monocyte_CIBERSORT(0.0958294172653416), Myeloid dendritic cell resting_CIBERSORT(0.136417563318724), Common lymphoid progenitor_XCELL(-0.205550892319178), T cell CD4+ memory resting_CIBERSORT(0.140412346899885), NK cell resting_CIBERSORT(-0.154240394037924), Class-switched memory B cell_XCELL(0.165449028254834), Mast cell activated_CIBERSORT(0.152058509074245), Macrophage M0_CIBERSORT(-0.144941368647231), B cell memory_CIBERSORT(0.0801885334658187), Monocyte_CIBERSORT(0.0958294172653416) )	-0.531245486549031	dual	Anti-tumoral: -0.0114058652048668 ( NK cell activated_CIBERSORT(-0.0802016240467021), T cell CD4+ Th1_XCELL(0.111720876130622), Myeloid dendritic cell activated_CIBERSORT(0.0599000128445753), T cell CD8+_CIBERSORT(-0.102825130133362) ) pro-tumoral: -0.314195473035533 ( Macrophage M2_CIBERSORT(0.0663944896693769), Hematopoietic stem cell_XCELL(-0.199130598836259), T cell CD4+ Th2_XCELL(0.199172213509313), Endothelial cell_XCELL(-0.159889153620067), Cancer associated fibroblast_XCELL(-0.220742423757897) ) dual: 0.124804083409574 ( Macrophage M0_CIBERSORT(0.0982203973283556), Common lymphoid progenitor_XCELL(0.203924504579955), Mast cell activated_CIBERSORT(-0.0821862796104775), T cell CD4+ memory resting_CIBERSORT(-0.095154538888259) )	0.124804083409574	dual	Variable	Cold	Divergent	Only Divergent	1	1	Unique	Unique	Unique in Both	BRCA-12970 / BRCA-9852	BRCA-12970 / BRCA-9852	canonical_order	No	0.0639074783041092
BRCA-13354 / BRCA-9022	0.936737096923405	moderate_discordance	0.00062882150528774	0.0464601489032252	73.8844783655503	low_dimensional_flat ; strongly_asymmetric_sig_int	BRCA-13354.1.4.0.1.5.3.P.1.0.3.1.1	ENST00000591798	Coding Transcript Isoform	BRCA-9022.1.4.0.0.6.3.P.1.3.0.1.2	MIR210HG	lncRNA	BRCA	Amino acid metabolism	Cysteine and methionine metabolism	Unrelated	Transcript expression	Stemness	Gene expression	Stemness	0.161467429043881	7.30085093757988e-07	0.179051798128891	1.61634017566894e-08	Convergent	Unchanged	0.6	Unchanged	0.2	Meaningless	Meaningful Risky	NS	0.826	NS	0.293	NS	NS	0.222	Risky	0.0443	NS	NS	0.844	NS	0.611	NS	NS	0.82	NS	0.0576	NS		NS	Meaningless	NS	0.990329186925978	0.319661931643655	NS	0.392025779961333	0.531236483387575	NS	High	5.13404150872241	0.023461038011273	NS	3.60086217943498	0.0577496135384368	NS	NS	1.05329878495222	0.304748568504796	NS	1.4925440974107	0.221822147965851	NS	NS	0.340683311673461	0.559435066799292	NS	2.97888094689903	0.0843575787911266	NS	NS	Anti-tumoral: 0.590174537422892 ( T cell CD4+ Th1_XCELL(0.306830698047659), T cell CD8+_CIBERSORT(0.0702004108175678), NK cell activated_CIBERSORT(0.133228751537366), Macrophage M1_CIBERSORT(0.079914677020299) ) pro-tumoral: 0.00149513715551561 ( Macrophage M2_CIBERSORT(-0.0842220292500875), T cell CD4+ Th2_XCELL(0.150079499322849), Granulocyte-monocyte progenitor_XCELL(-0.0643623329172459) ) dual: -0.150611407178336 ( Monocyte_CIBERSORT(-0.127444642711534), T cell gamma delta_CIBERSORT(0.218197310452214), T cell follicular helper_CIBERSORT(0.205372305716126), NK cell resting_CIBERSORT(-0.0848788378431936), T cell CD4+ memory resting_CIBERSORT(-0.19212232379252), B cell naive_CIBERSORT(-0.0740914296997571), Mast cell activated_CIBERSORT(-0.161001894367852), B cell memory_CIBERSORT(0.0653581050681812) )	0.590174537422892	anti-tumoral	Anti-tumoral: 0.129927854723497 ( T cell CD4+ Th1_XCELL(0.246645233566997), NK cell activated_CIBERSORT(0.0644589223717977), T cell CD8+_CIBERSORT(-0.11280572792719), Macrophage M1_CIBERSORT(-0.0683705732881076) ) pro-tumoral: -0.871844150174103 ( Hematopoietic stem cell_XCELL(-0.307205371850648), Cancer associated fibroblast_XCELL(-0.12889152651444), Granulocyte-monocyte progenitor_XCELL(-0.145111255855402), Macrophage M2_CIBERSORT(-0.063027160208036), T cell regulatory (Tregs)_CIBERSORT(0.0981362003604759), Endothelial cell_XCELL(-0.325745036106053) ) dual: -0.651600425162001 ( Myeloid dendritic cell resting_CIBERSORT(-0.170094743650365), Mast cell activated_CIBERSORT(-0.151611294955039), NK cell resting_CIBERSORT(0.108818866128041), Macrophage M0_CIBERSORT(0.272398708336296), Common lymphoid progenitor_XCELL(-0.205082934061643), Monocyte_CIBERSORT(-0.16539662768825), Neutrophil_CIBERSORT(0.0621886633953932), T cell CD4+ memory resting_CIBERSORT(-0.258388319512717), T cell follicular helper_CIBERSORT(0.183102442657884), B cell naive_CIBERSORT(-0.177057299352234), T cell gamma delta_CIBERSORT(-0.150477886459367) )	0.129927854723497	anti-tumoral	Hot	Cold	Divergent	Immune: Divergent; Phenotype: Convergent	1	1	Unique	Unique	Unique in Both	BRCA-13354 / BRCA-9022	BRCA-13354 / BRCA-9022	canonical_order	No	0.0235444852042565
BRCA-13354 / BRCA-10148	1.26049919489079	moderate_discordance	0.00062882150528774	0.0927749592400395	147.537828238852	low_dimensional_flat ; strongly_asymmetric_sig_int	BRCA-13354.1.4.0.1.5.3.P.1.0.3.1.1	ENST00000591798	Coding Transcript Isoform	BRCA-10148.1.4.0.1.7.2.P.0.2.5.1.1	XIST	lncRNA	BRCA	Amino acid metabolism	Cysteine and methionine metabolism	Unrelated	Transcript expression	Stemness	Methylation	Microsatellite instability	0.161467429043881	7.30085093757988e-07	0.230300592945858	2.32581886848821e-08	NS	Unchanged	0.6	No data	No data	Meaningless	Meaningful Risky	NS	0.826	Risky	0.0455	NS	NS	0.222	NS	0.143	NS	NS	0.844	NS	0.781	NS	NS	0.82	NS	0.81	NS		NS	Meaningful High	NS	0.990329186925978	0.319661931643655	High	11.9650364005846	0.00054208150040935	NS	High	5.13404150872241	0.023461038011273	High	8.68100266322511	0.00321544038534072	Convergent	NS	1.05329878495222	0.304748568504796	NS	0.536945679263993	0.463701299700509	NS	NS	0.340683311673461	0.559435066799292	NS	0.851596367980583	0.356101124973593	NS	Convergent	Anti-tumoral: 0.590174537422892 ( T cell CD4+ Th1_XCELL(0.306830698047659), T cell CD8+_CIBERSORT(0.0702004108175678), NK cell activated_CIBERSORT(0.133228751537366), Macrophage M1_CIBERSORT(0.079914677020299) ) pro-tumoral: 0.00149513715551561 ( Macrophage M2_CIBERSORT(-0.0842220292500875), T cell CD4+ Th2_XCELL(0.150079499322849), Granulocyte-monocyte progenitor_XCELL(-0.0643623329172459) ) dual: -0.150611407178336 ( Monocyte_CIBERSORT(-0.127444642711534), T cell gamma delta_CIBERSORT(0.218197310452214), T cell follicular helper_CIBERSORT(0.205372305716126), NK cell resting_CIBERSORT(-0.0848788378431936), T cell CD4+ memory resting_CIBERSORT(-0.19212232379252), B cell naive_CIBERSORT(-0.0740914296997571), Mast cell activated_CIBERSORT(-0.161001894367852), B cell memory_CIBERSORT(0.0653581050681812) )	0.590174537422892	anti-tumoral	Anti-tumoral: 0.785850246154749 ( Myeloid dendritic cell activated_CIBERSORT(0.079387036934514), T cell CD4+ memory activated_CIBERSORT(0.134405642347696), Macrophage M1_CIBERSORT(0.0745123452509566), T cell CD4+ Th1_XCELL(0.104620098544208), Myeloid dendritic cell activated_CIBERSORT(0.079387036934514), T cell CD4+ memory activated_CIBERSORT(0.134405642347696), Macrophage M1_CIBERSORT(0.0745123452509566), T cell CD4+ Th1_XCELL(0.104620098544208) ) pro-tumoral: -0.241524203933691 ( Endothelial cell_XCELL(-0.103717204552155), T cell CD4+ Th2_XCELL(0.194205817377743), Hematopoietic stem cell_XCELL(-0.0712029024132717), Macrophage M2_CIBERSORT(-0.140047812379162), Endothelial cell_XCELL(-0.103717204552155), T cell CD4+ Th2_XCELL(0.194205817377743), Hematopoietic stem cell_XCELL(-0.0712029024132717), Macrophage M2_CIBERSORT(-0.140047812379162) ) dual: -0.17218297649653 ( Monocyte_CIBERSORT(-0.0871645689331881), Mast cell activated_CIBERSORT(-0.07527803408382), T cell follicular helper_CIBERSORT(0.0763511147687429), Monocyte_CIBERSORT(-0.0871645689331881), Mast cell activated_CIBERSORT(-0.07527803408382), T cell follicular helper_CIBERSORT(0.0763511147687429) )	0.785850246154749	anti-tumoral	Hot	Hot	Convergent	Only Convergent	1	1	Unique	Unique	Unique in Both	BRCA-13354 / BRCA-10148	BRCA-10148 / BRCA-13354	swapped_order	No	0.0467018903726636
BRCA-13354 / BRCA-3078	1.93359564310634	strong_discordance	0.00062882150528774	0.0762173236689169	121.206611141647	low_dimensional_flat ; strongly_asymmetric_sig_int	BRCA-13354.1.4.0.1.5.3.P.1.0.3.1.1	ENST00000591798	Coding Transcript Isoform	BRCA-3078.1.4.0.0.7.3.P.0.5.0.2.3	CAHM	lncRNA	BRCA	Amino acid metabolism	Cysteine and methionine metabolism	Unrelated	Transcript expression	Stemness	Methylation	Stemness	0.161467429043881	7.30085093757988e-07	0.143616634225157	0.00079971912622791	Convergent	Unchanged	0.6	No data	No data	Meaningless	Meaningful Risky	NS	0.826	Risky	0.025	NS	NS	0.222	Risky	0.0071	NS	NS	0.844	NS	0.373	NS	NS	0.82	NS	0.153	NS		NS	Meaningless	NS	0.990329186925978	0.319661931643655	NS	2.00213631187028	0.157077684773321	NS	High	5.13404150872241	0.023461038011273	NS	0.217049038442026	0.641297660878427	NS	NS	1.05329878495222	0.304748568504796	NS	0.442591678785131	0.505874207628723	NS	NS	0.340683311673461	0.559435066799292	NS	0.390283981848453	0.532150166618867	NS	NS	Anti-tumoral: 0.590174537422892 ( T cell CD4+ Th1_XCELL(0.306830698047659), T cell CD8+_CIBERSORT(0.0702004108175678), NK cell activated_CIBERSORT(0.133228751537366), Macrophage M1_CIBERSORT(0.079914677020299) ) pro-tumoral: 0.00149513715551561 ( Macrophage M2_CIBERSORT(-0.0842220292500875), T cell CD4+ Th2_XCELL(0.150079499322849), Granulocyte-monocyte progenitor_XCELL(-0.0643623329172459) ) dual: -0.150611407178336 ( Monocyte_CIBERSORT(-0.127444642711534), T cell gamma delta_CIBERSORT(0.218197310452214), T cell follicular helper_CIBERSORT(0.205372305716126), NK cell resting_CIBERSORT(-0.0848788378431936), T cell CD4+ memory resting_CIBERSORT(-0.19212232379252), B cell naive_CIBERSORT(-0.0740914296997571), Mast cell activated_CIBERSORT(-0.161001894367852), B cell memory_CIBERSORT(0.0653581050681812) )	0.590174537422892	anti-tumoral	Anti-tumoral: -0.102860927516422 ( NK cell activated_CIBERSORT(-0.102860927516422) ) pro-tumoral: -0.178142285736299 ( Cancer associated fibroblast_XCELL(-0.106837813128488), Hematopoietic stem cell_XCELL(-0.0713044726078109) ) dual: 0.53382904123864 ( T cell gamma delta_CIBERSORT(0.0750552346900101), T cell CD4+ naive_CIBERSORT(0.0821826278049026), Common lymphoid progenitor_XCELL(0.202407605974251), Mast cell activated_CIBERSORT(0.098742988387913), NK cell resting_CIBERSORT(0.0754405843815637) )	0.53382904123864	dual	Hot	Cold	Divergent	Immune: Divergent; Phenotype: Convergent	1	1	Unique	Unique	Unique in Both	BRCA-13354 / BRCA-3078	BRCA-13354 / BRCA-3078	canonical_order	No	0.0384230725871023
BRCA-1518 / BRCA-9173	1.10735082987761	moderate_discordance	0.169616248376967	0.0657342533719096	2.58033277441087	intermediate_complexity ; moderately_asymmetric_sig_int	BRCA-1518.1.7.0.1.4.2.P.3.2.2.1.1	(`hsa-miR-769-3p` + `hsa-miR-98-5p`)	miRNA	BRCA-9173.1.7.0.1.2.1.P.0.3.3.2.3	NSD1	Coding gene	BRCA	Amino acid metabolism	Lysine degradation	Unrelated	miRNA expression	Microsatellite instability	Mutation	Tumor mutational burden	0.155911211440259	1.08619463804557e-08	0.281441446777488	2.46946939124935e-14	NS	Overexpression	1.1e-20	No data	No data	Meaningful Risky	Meaningful Risky	Risky	0.00541	NS	0.632	NS	NS	0.12	NS	0.354	NS	NS	0.807	NS	0.996	NS	NS	0.812	Risky	0.0154	NS		NS	Meaningful WT	High	5.54785235659937	0.0185033769238478	NS	0.234142276048644	0.628469259062517	NS	NS	0.970094485186758	0.324656615698568	NS	0.926436206947222	0.335790689912309	NS	NS	0.541371810037003	0.461864759333302	NS	0.381471961211723	0.536816518564737	NS	NS	0.0952718925170289	0.757579069025901	WT	6.92436929625243	0.00850289743908506	NS	NS	Anti-tumoral: 1.48694150756256 ( Macrophage M1_CIBERSORT(0.127029373389727), Myeloid dendritic cell activated_CIBERSORT(0.0991834890257664), T cell CD4+ memory activated_CIBERSORT(0.227606464097137), T cell CD4+ Th1_XCELL(0.289651427268651), Macrophage M1_CIBERSORT(0.127029373389727), Myeloid dendritic cell activated_CIBERSORT(0.0991834890257664), T cell CD4+ memory activated_CIBERSORT(0.227606464097137), T cell CD4+ Th1_XCELL(0.289651427268651) ) pro-tumoral: -1.10285233343453 ( Hematopoietic stem cell_XCELL(-0.311018438638456), Granulocyte-monocyte progenitor_XCELL(-0.0899555183426816), Cancer associated fibroblast_XCELL(-0.320228761923109), Endothelial cell_XCELL(-0.246136457696382), T cell CD4+ Th2_XCELL(0.415913009883366), Hematopoietic stem cell_XCELL(-0.311018438638456), Granulocyte-monocyte progenitor_XCELL(-0.0899555183426816), Cancer associated fibroblast_XCELL(-0.320228761923109), Endothelial cell_XCELL(-0.246136457696382), T cell CD4+ Th2_XCELL(0.415913009883366) ) dual: -0.337742378614082 ( B cell plasma_CIBERSORT(-0.0828305042718373), Mast cell activated_CIBERSORT(-0.326439575310335), Neutrophil_CIBERSORT(0.110229974631947), Macrophage M0_CIBERSORT(0.126842944936689), Common lymphoid progenitor_XCELL(0.0674801369677531), T cell follicular helper_CIBERSORT(0.11324105079191), Monocyte_CIBERSORT(-0.0627215104914805), T cell CD4+ memory resting_CIBERSORT(-0.10781842375984), Class-switched memory B cell_XCELL(0.0772788495450186), B cell naive_CIBERSORT(-0.0841341323468657), B cell plasma_CIBERSORT(-0.0828305042718373), Mast cell activated_CIBERSORT(-0.326439575310335), Neutrophil_CIBERSORT(0.110229974631947), Macrophage M0_CIBERSORT(0.126842944936689), Common lymphoid progenitor_XCELL(0.0674801369677531), T cell follicular helper_CIBERSORT(0.11324105079191), Monocyte_CIBERSORT(-0.0627215104914805), T cell CD4+ memory resting_CIBERSORT(-0.10781842375984), Class-switched memory B cell_XCELL(0.0772788495450186), B cell naive_CIBERSORT(-0.0841341323468657) )	1.48694150756256	anti-tumoral	Anti-tumoral: 0 ( ) pro-tumoral: 0 ( ) dual: -0.0737366609128095 ( B cell plasma_CIBERSORT(-0.0737366609128095) )	-0.0737366609128095	dual	Hot	Cold	Divergent	Only Divergent	2	1	Multiple	Unique	Multiple Signatures, Unique Interaction	BRCA-1518 / BRCA-9173	BRCA-1518 / BRCA-9173	canonical_order	Yes	0.117675250874438
BRCA-1523 / BRCA-9173	1.04499963695964	moderate_discordance	0.169616248376967	0.0657342533719096	2.58033277441087	intermediate_complexity ; moderately_asymmetric_sig_int	BRCA-1523.1.7.0.1.4.3.P.3.2.2.1.1	(`hsa-miR-769-3p` + `hsa-miR-98-5p`)	miRNA	BRCA-9173.1.7.0.1.2.1.P.0.3.3.2.3	NSD1	Coding gene	BRCA	Amino acid metabolism	Lysine degradation	Unrelated	miRNA expression	Stemness	Mutation	Tumor mutational burden	0.524447385125747	2.27997915154114e-81	0.281441446777488	2.46946939124935e-14	NS	Overexpression	1.1e-20	No data	No data	Meaningful Risky	Meaningful Risky	Risky	0.00541	NS	0.632	NS	NS	0.12	NS	0.354	NS	NS	0.807	NS	0.996	NS	NS	0.812	Risky	0.0154	NS		NS	Meaningful WT	High	5.54785235659937	0.0185033769238478	NS	0.234142276048644	0.628469259062517	NS	NS	0.970094485186758	0.324656615698568	NS	0.926436206947222	0.335790689912309	NS	NS	0.541371810037003	0.461864759333302	NS	0.381471961211723	0.536816518564737	NS	NS	0.0952718925170289	0.757579069025901	WT	6.92436929625243	0.00850289743908506	NS	NS	Anti-tumoral: 1.48694150756256 ( Macrophage M1_CIBERSORT(0.127029373389727), Myeloid dendritic cell activated_CIBERSORT(0.0991834890257664), T cell CD4+ memory activated_CIBERSORT(0.227606464097137), T cell CD4+ Th1_XCELL(0.289651427268651), Macrophage M1_CIBERSORT(0.127029373389727), Myeloid dendritic cell activated_CIBERSORT(0.0991834890257664), T cell CD4+ memory activated_CIBERSORT(0.227606464097137), T cell CD4+ Th1_XCELL(0.289651427268651) ) pro-tumoral: -1.10285233343453 ( Hematopoietic stem cell_XCELL(-0.311018438638456), Granulocyte-monocyte progenitor_XCELL(-0.0899555183426816), Cancer associated fibroblast_XCELL(-0.320228761923109), Endothelial cell_XCELL(-0.246136457696382), T cell CD4+ Th2_XCELL(0.415913009883366), Hematopoietic stem cell_XCELL(-0.311018438638456), Granulocyte-monocyte progenitor_XCELL(-0.0899555183426816), Cancer associated fibroblast_XCELL(-0.320228761923109), Endothelial cell_XCELL(-0.246136457696382), T cell CD4+ Th2_XCELL(0.415913009883366) ) dual: -0.337742378614082 ( B cell plasma_CIBERSORT(-0.0828305042718373), Mast cell activated_CIBERSORT(-0.326439575310335), Neutrophil_CIBERSORT(0.110229974631947), Macrophage M0_CIBERSORT(0.126842944936689), Common lymphoid progenitor_XCELL(0.0674801369677531), T cell follicular helper_CIBERSORT(0.11324105079191), Monocyte_CIBERSORT(-0.0627215104914805), T cell CD4+ memory resting_CIBERSORT(-0.10781842375984), Class-switched memory B cell_XCELL(0.0772788495450186), B cell naive_CIBERSORT(-0.0841341323468657), B cell plasma_CIBERSORT(-0.0828305042718373), Mast cell activated_CIBERSORT(-0.326439575310335), Neutrophil_CIBERSORT(0.110229974631947), Macrophage M0_CIBERSORT(0.126842944936689), Common lymphoid progenitor_XCELL(0.0674801369677531), T cell follicular helper_CIBERSORT(0.11324105079191), Monocyte_CIBERSORT(-0.0627215104914805), T cell CD4+ memory resting_CIBERSORT(-0.10781842375984), Class-switched memory B cell_XCELL(0.0772788495450186), B cell naive_CIBERSORT(-0.0841341323468657) )	1.48694150756256	anti-tumoral	Anti-tumoral: 0 ( ) pro-tumoral: 0 ( ) dual: -0.0737366609128095 ( B cell plasma_CIBERSORT(-0.0737366609128095) )	-0.0737366609128095	dual	Hot	Cold	Divergent	Only Divergent	2	1	Multiple	Unique	Multiple Signatures, Unique Interaction	BRCA-1523 / BRCA-9173	BRCA-1523 / BRCA-9173	canonical_order	No	0.117675250874438
BRCA-2713 / BRCA-9857	2.07238815176156	strong_discordance	0.183540515464083	0.0002997354575294	612.341686155284	intermediate_complexity ; strongly_asymmetric_sig_int	BRCA-2713.1.6.0.1.6.2.N.2.6.0.1.2	ALDH2	Coding gene	BRCA-9857.1.6.0.1.3.3.P.0.0.3.2.2	SNHG16	lncRNA	BRCA	Amino acid metabolism	Histidine metabolism	Unrelated	Gene expression	Microsatellite instability	CNV	Stemness	-0.166312399648409	0.0195152848453599	0.212774799749903	0.0005250787217525	NS	Underexpression	1.1e-62	No data	No data	Meaningful Protective	Meaningless	NS	0.203	NS	0.612	NS	Protective	0.00324	NS	0.276	NS	NS	0.113	NS	0.23	NS	Protective	0.00748	NS	0.182	NS		NS	Meaningful Deleted and Duplicated	NS	0.0223384400176924	0.88119027841187	NS	2.5817684254667	0.275027492734292	NS	NS	3.24653114147212	0.0715747856580882	Deleted and Duplicated	8.86466247350133	0.011886746527084	NS	NS	0.0424097899428362	0.836840612390683	NS	3.96092803547963	0.138005185597173	NS	NS	0.920493625674678	0.337345395661498	NS	2.51656616369586	0.284141455564944	NS	NS	Anti-tumoral: -0.255097222284043 ( T cell CD4+ Th1_XCELL(-0.193983594594516), T cell CD8+_CIBERSORT(0.198669141681813), Macrophage M1_CIBERSORT(0.140310426146836), Myeloid dendritic cell activated_CIBERSORT(-0.115188884212913), NK cell activated_CIBERSORT(0.0977415221208015), T cell CD4+ Th1_XCELL(-0.193983594594516), T cell CD8+_CIBERSORT(0.198669141681813), Macrophage M1_CIBERSORT(0.140310426146836), Myeloid dendritic cell activated_CIBERSORT(-0.115188884212913), NK cell activated_CIBERSORT(0.0977415221208015) ) pro-tumoral: -1.40179158337267 ( Cancer associated fibroblast_XCELL(0.318747387807413), T cell CD4+ Th2_XCELL(-0.151288176894719), Granulocyte-monocyte progenitor_XCELL(0.0790578516331109), Hematopoietic stem cell_XCELL(0.314269422342686), Endothelial cell_XCELL(0.222419725523192), Macrophage M2_CIBERSORT(-0.0823104187253498), Cancer associated fibroblast_XCELL(0.318747387807413), T cell CD4+ Th2_XCELL(-0.151288176894719), Granulocyte-monocyte progenitor_XCELL(0.0790578516331109), Hematopoietic stem cell_XCELL(0.314269422342686), Endothelial cell_XCELL(0.222419725523192), Macrophage M2_CIBERSORT(-0.0823104187253498) ) dual: -0.657342157422702 ( Class-switched memory B cell_XCELL(0.145550303001492), Macrophage M0_CIBERSORT(-0.158619023927044), Monocyte_CIBERSORT(0.111429124813037), Common lymphoid progenitor_XCELL(-0.170063351481044), T cell CD4+ memory resting_CIBERSORT(0.199042821470133), Myeloid dendritic cell resting_CIBERSORT(0.161716644470841), NK cell resting_CIBERSORT(-0.150477757561326), Mast cell activated_CIBERSORT(0.190092317925262), Class-switched memory B cell_XCELL(0.145550303001492), Macrophage M0_CIBERSORT(-0.158619023927044), Monocyte_CIBERSORT(0.111429124813037), Common lymphoid progenitor_XCELL(-0.170063351481044), T cell CD4+ memory resting_CIBERSORT(0.199042821470133), Myeloid dendritic cell resting_CIBERSORT(0.161716644470841), NK cell resting_CIBERSORT(-0.150477757561326), Mast cell activated_CIBERSORT(0.190092317925262) )	-0.255097222284043	anti-tumoral	Anti-tumoral: -0.0114058652048668 ( NK cell activated_CIBERSORT(-0.0802016240467021), T cell CD4+ Th1_XCELL(0.111720876130622), Myeloid dendritic cell activated_CIBERSORT(0.0599000128445753), T cell CD8+_CIBERSORT(-0.102825130133362) ) pro-tumoral: -0.314195473035533 ( Macrophage M2_CIBERSORT(0.0663944896693769), Hematopoietic stem cell_XCELL(-0.199130598836259), T cell CD4+ Th2_XCELL(0.199172213509313), Endothelial cell_XCELL(-0.159889153620067), Cancer associated fibroblast_XCELL(-0.220742423757897) ) dual: 0.124804083409574 ( Macrophage M0_CIBERSORT(0.0982203973283556), Common lymphoid progenitor_XCELL(0.203924504579955), Mast cell activated_CIBERSORT(-0.0821862796104775), T cell CD4+ memory resting_CIBERSORT(-0.095154538888259) )	0.124804083409574	dual	Variable	Cold	Divergent	Only Divergent	1	1	Unique	Unique	Unique in Both	BRCA-2713 / BRCA-9857	BRCA-2713 / BRCA-9857	canonical_order	No	0.0919201254608062
BRCA-2714 / BRCA-9848	2.07238815176156	strong_discordance	0.183540515464083	0.0002997354575294	612.341686155284	intermediate_complexity ; strongly_asymmetric_sig_int	BRCA-2714.1.2.0.1.6.2.N.2.6.0.1.2	ALDH2	Coding gene	BRCA-9848.1.2.0.1.3.3.P.0.0.3.2.2	SNHG16	lncRNA	BRCA	Amino acid metabolism	Arginine and proline metabolism	Unrelated	Gene expression	Microsatellite instability	CNV	Stemness	-0.166312399648409	0.0195152848453599	0.212774799749903	0.0005250787217525	NS	Underexpression	1.1e-62	No data	No data	Meaningful Protective	Meaningless	NS	0.203	NS	0.612	NS	Protective	0.00324	NS	0.276	NS	NS	0.113	NS	0.23	NS	Protective	0.00748	NS	0.182	NS		NS	Meaningful Deleted and Duplicated	NS	0.0223384400176924	0.88119027841187	NS	2.5817684254667	0.275027492734292	NS	NS	3.24653114147212	0.0715747856580882	Deleted and Duplicated	8.86466247350133	0.011886746527084	NS	NS	0.0424097899428362	0.836840612390683	NS	3.96092803547963	0.138005185597173	NS	NS	0.920493625674678	0.337345395661498	NS	2.51656616369586	0.284141455564944	NS	NS	Anti-tumoral: -0.255097222284043 ( T cell CD4+ Th1_XCELL(-0.193983594594516), T cell CD8+_CIBERSORT(0.198669141681813), Macrophage M1_CIBERSORT(0.140310426146836), Myeloid dendritic cell activated_CIBERSORT(-0.115188884212913), NK cell activated_CIBERSORT(0.0977415221208015), T cell CD4+ Th1_XCELL(-0.193983594594516), T cell CD8+_CIBERSORT(0.198669141681813), Macrophage M1_CIBERSORT(0.140310426146836), Myeloid dendritic cell activated_CIBERSORT(-0.115188884212913), NK cell activated_CIBERSORT(0.0977415221208015) ) pro-tumoral: -1.40179158337267 ( Cancer associated fibroblast_XCELL(0.318747387807413), T cell CD4+ Th2_XCELL(-0.151288176894719), Granulocyte-monocyte progenitor_XCELL(0.0790578516331109), Hematopoietic stem cell_XCELL(0.314269422342686), Endothelial cell_XCELL(0.222419725523192), Macrophage M2_CIBERSORT(-0.0823104187253498), Cancer associated fibroblast_XCELL(0.318747387807413), T cell CD4+ Th2_XCELL(-0.151288176894719), Granulocyte-monocyte progenitor_XCELL(0.0790578516331109), Hematopoietic stem cell_XCELL(0.314269422342686), Endothelial cell_XCELL(0.222419725523192), Macrophage M2_CIBERSORT(-0.0823104187253498) ) dual: -0.657342157422702 ( Class-switched memory B cell_XCELL(0.145550303001492), Macrophage M0_CIBERSORT(-0.158619023927044), Monocyte_CIBERSORT(0.111429124813037), Common lymphoid progenitor_XCELL(-0.170063351481044), T cell CD4+ memory resting_CIBERSORT(0.199042821470133), Myeloid dendritic cell resting_CIBERSORT(0.161716644470841), NK cell resting_CIBERSORT(-0.150477757561326), Mast cell activated_CIBERSORT(0.190092317925262), Class-switched memory B cell_XCELL(0.145550303001492), Macrophage M0_CIBERSORT(-0.158619023927044), Monocyte_CIBERSORT(0.111429124813037), Common lymphoid progenitor_XCELL(-0.170063351481044), T cell CD4+ memory resting_CIBERSORT(0.199042821470133), Myeloid dendritic cell resting_CIBERSORT(0.161716644470841), NK cell resting_CIBERSORT(-0.150477757561326), Mast cell activated_CIBERSORT(0.190092317925262) )	-0.255097222284043	anti-tumoral	Anti-tumoral: -0.0114058652048668 ( NK cell activated_CIBERSORT(-0.0802016240467021), T cell CD4+ Th1_XCELL(0.111720876130622), Myeloid dendritic cell activated_CIBERSORT(0.0599000128445753), T cell CD8+_CIBERSORT(-0.102825130133362) ) pro-tumoral: -0.314195473035533 ( Macrophage M2_CIBERSORT(0.0663944896693769), Hematopoietic stem cell_XCELL(-0.199130598836259), T cell CD4+ Th2_XCELL(0.199172213509313), Endothelial cell_XCELL(-0.159889153620067), Cancer associated fibroblast_XCELL(-0.220742423757897) ) dual: 0.124804083409574 ( Macrophage M0_CIBERSORT(0.0982203973283556), Common lymphoid progenitor_XCELL(0.203924504579955), Mast cell activated_CIBERSORT(-0.0821862796104775), T cell CD4+ memory resting_CIBERSORT(-0.095154538888259) )	0.124804083409574	dual	Variable	Cold	Divergent	Only Divergent	1	1	Unique	Unique	Unique in Both	BRCA-2714 / BRCA-9848	BRCA-2714 / BRCA-9848	canonical_order	No	0.0919201254608062
BRCA-2715 / BRCA-9859	2.07238815176156	strong_discordance	0.183540515464083	0.0002997354575294	612.341686155284	intermediate_complexity ; strongly_asymmetric_sig_int	BRCA-2715.1.7.0.1.6.2.N.2.6.0.1.2	ALDH2	Coding gene	BRCA-9859.1.7.0.1.3.3.P.0.0.3.2.2	SNHG16	lncRNA	BRCA	Amino acid metabolism	Lysine degradation	Unrelated	Gene expression	Microsatellite instability	CNV	Stemness	-0.166312399648409	0.0195152848453599	0.212774799749903	0.0005250787217525	NS	Underexpression	1.1e-62	No data	No data	Meaningful Protective	Meaningless	NS	0.203	NS	0.612	NS	Protective	0.00324	NS	0.276	NS	NS	0.113	NS	0.23	NS	Protective	0.00748	NS	0.182	NS		NS	Meaningful Deleted and Duplicated	NS	0.0223384400176924	0.88119027841187	NS	2.5817684254667	0.275027492734292	NS	NS	3.24653114147212	0.0715747856580882	Deleted and Duplicated	8.86466247350133	0.011886746527084	NS	NS	0.0424097899428362	0.836840612390683	NS	3.96092803547963	0.138005185597173	NS	NS	0.920493625674678	0.337345395661498	NS	2.51656616369586	0.284141455564944	NS	NS	Anti-tumoral: -0.255097222284043 ( T cell CD4+ Th1_XCELL(-0.193983594594516), T cell CD8+_CIBERSORT(0.198669141681813), Macrophage M1_CIBERSORT(0.140310426146836), Myeloid dendritic cell activated_CIBERSORT(-0.115188884212913), NK cell activated_CIBERSORT(0.0977415221208015), T cell CD4+ Th1_XCELL(-0.193983594594516), T cell CD8+_CIBERSORT(0.198669141681813), Macrophage M1_CIBERSORT(0.140310426146836), Myeloid dendritic cell activated_CIBERSORT(-0.115188884212913), NK cell activated_CIBERSORT(0.0977415221208015) ) pro-tumoral: -1.40179158337267 ( Cancer associated fibroblast_XCELL(0.318747387807413), T cell CD4+ Th2_XCELL(-0.151288176894719), Granulocyte-monocyte progenitor_XCELL(0.0790578516331109), Hematopoietic stem cell_XCELL(0.314269422342686), Endothelial cell_XCELL(0.222419725523192), Macrophage M2_CIBERSORT(-0.0823104187253498), Cancer associated fibroblast_XCELL(0.318747387807413), T cell CD4+ Th2_XCELL(-0.151288176894719), Granulocyte-monocyte progenitor_XCELL(0.0790578516331109), Hematopoietic stem cell_XCELL(0.314269422342686), Endothelial cell_XCELL(0.222419725523192), Macrophage M2_CIBERSORT(-0.0823104187253498) ) dual: -0.657342157422702 ( Class-switched memory B cell_XCELL(0.145550303001492), Macrophage M0_CIBERSORT(-0.158619023927044), Monocyte_CIBERSORT(0.111429124813037), Common lymphoid progenitor_XCELL(-0.170063351481044), T cell CD4+ memory resting_CIBERSORT(0.199042821470133), Myeloid dendritic cell resting_CIBERSORT(0.161716644470841), NK cell resting_CIBERSORT(-0.150477757561326), Mast cell activated_CIBERSORT(0.190092317925262), Class-switched memory B cell_XCELL(0.145550303001492), Macrophage M0_CIBERSORT(-0.158619023927044), Monocyte_CIBERSORT(0.111429124813037), Common lymphoid progenitor_XCELL(-0.170063351481044), T cell CD4+ memory resting_CIBERSORT(0.199042821470133), Myeloid dendritic cell resting_CIBERSORT(0.161716644470841), NK cell resting_CIBERSORT(-0.150477757561326), Mast cell activated_CIBERSORT(0.190092317925262) )	-0.255097222284043	anti-tumoral	Anti-tumoral: -0.0114058652048668 ( NK cell activated_CIBERSORT(-0.0802016240467021), T cell CD4+ Th1_XCELL(0.111720876130622), Myeloid dendritic cell activated_CIBERSORT(0.0599000128445753), T cell CD8+_CIBERSORT(-0.102825130133362) ) pro-tumoral: -0.314195473035533 ( Macrophage M2_CIBERSORT(0.0663944896693769), Hematopoietic stem cell_XCELL(-0.199130598836259), T cell CD4+ Th2_XCELL(0.199172213509313), Endothelial cell_XCELL(-0.159889153620067), Cancer associated fibroblast_XCELL(-0.220742423757897) ) dual: 0.124804083409574 ( Macrophage M0_CIBERSORT(0.0982203973283556), Common lymphoid progenitor_XCELL(0.203924504579955), Mast cell activated_CIBERSORT(-0.0821862796104775), T cell CD4+ memory resting_CIBERSORT(-0.095154538888259) )	0.124804083409574	dual	Variable	Cold	Divergent	Only Divergent	1	1	Unique	Unique	Unique in Both	BRCA-2715 / BRCA-9859	BRCA-2715 / BRCA-9859	canonical_order	No	0.0919201254608062
BRCA-2716 / BRCA-9852	2.07238815176156	strong_discordance	0.183540515464083	0.0002997354575294	612.341686155284	intermediate_complexity ; strongly_asymmetric_sig_int	BRCA-2716.1.10.0.1.6.2.N.2.6.0.1.2	ALDH2	Coding gene	BRCA-9852.1.10.0.1.3.3.P.0.0.3.2.2	SNHG16	lncRNA	BRCA	Amino acid metabolism	Tryptophan metabolism	Unrelated	Gene expression	Microsatellite instability	CNV	Stemness	-0.166312399648409	0.0195152848453599	0.212774799749903	0.0005250787217525	NS	Underexpression	1.1e-62	No data	No data	Meaningful Protective	Meaningless	NS	0.203	NS	0.612	NS	Protective	0.00324	NS	0.276	NS	NS	0.113	NS	0.23	NS	Protective	0.00748	NS	0.182	NS		NS	Meaningful Deleted and Duplicated	NS	0.0223384400176924	0.88119027841187	NS	2.5817684254667	0.275027492734292	NS	NS	3.24653114147212	0.0715747856580882	Deleted and Duplicated	8.86466247350133	0.011886746527084	NS	NS	0.0424097899428362	0.836840612390683	NS	3.96092803547963	0.138005185597173	NS	NS	0.920493625674678	0.337345395661498	NS	2.51656616369586	0.284141455564944	NS	NS	Anti-tumoral: -0.255097222284043 ( T cell CD4+ Th1_XCELL(-0.193983594594516), T cell CD8+_CIBERSORT(0.198669141681813), Macrophage M1_CIBERSORT(0.140310426146836), Myeloid dendritic cell activated_CIBERSORT(-0.115188884212913), NK cell activated_CIBERSORT(0.0977415221208015), T cell CD4+ Th1_XCELL(-0.193983594594516), T cell CD8+_CIBERSORT(0.198669141681813), Macrophage M1_CIBERSORT(0.140310426146836), Myeloid dendritic cell activated_CIBERSORT(-0.115188884212913), NK cell activated_CIBERSORT(0.0977415221208015) ) pro-tumoral: -1.40179158337267 ( Cancer associated fibroblast_XCELL(0.318747387807413), T cell CD4+ Th2_XCELL(-0.151288176894719), Granulocyte-monocyte progenitor_XCELL(0.0790578516331109), Hematopoietic stem cell_XCELL(0.314269422342686), Endothelial cell_XCELL(0.222419725523192), Macrophage M2_CIBERSORT(-0.0823104187253498), Cancer associated fibroblast_XCELL(0.318747387807413), T cell CD4+ Th2_XCELL(-0.151288176894719), Granulocyte-monocyte progenitor_XCELL(0.0790578516331109), Hematopoietic stem cell_XCELL(0.314269422342686), Endothelial cell_XCELL(0.222419725523192), Macrophage M2_CIBERSORT(-0.0823104187253498) ) dual: -0.657342157422702 ( Class-switched memory B cell_XCELL(0.145550303001492), Macrophage M0_CIBERSORT(-0.158619023927044), Monocyte_CIBERSORT(0.111429124813037), Common lymphoid progenitor_XCELL(-0.170063351481044), T cell CD4+ memory resting_CIBERSORT(0.199042821470133), Myeloid dendritic cell resting_CIBERSORT(0.161716644470841), NK cell resting_CIBERSORT(-0.150477757561326), Mast cell activated_CIBERSORT(0.190092317925262), Class-switched memory B cell_XCELL(0.145550303001492), Macrophage M0_CIBERSORT(-0.158619023927044), Monocyte_CIBERSORT(0.111429124813037), Common lymphoid progenitor_XCELL(-0.170063351481044), T cell CD4+ memory resting_CIBERSORT(0.199042821470133), Myeloid dendritic cell resting_CIBERSORT(0.161716644470841), NK cell resting_CIBERSORT(-0.150477757561326), Mast cell activated_CIBERSORT(0.190092317925262) )	-0.255097222284043	anti-tumoral	Anti-tumoral: -0.0114058652048668 ( NK cell activated_CIBERSORT(-0.0802016240467021), T cell CD4+ Th1_XCELL(0.111720876130622), Myeloid dendritic cell activated_CIBERSORT(0.0599000128445753), T cell CD8+_CIBERSORT(-0.102825130133362) ) pro-tumoral: -0.314195473035533 ( Macrophage M2_CIBERSORT(0.0663944896693769), Hematopoietic stem cell_XCELL(-0.199130598836259), T cell CD4+ Th2_XCELL(0.199172213509313), Endothelial cell_XCELL(-0.159889153620067), Cancer associated fibroblast_XCELL(-0.220742423757897) ) dual: 0.124804083409574 ( Macrophage M0_CIBERSORT(0.0982203973283556), Common lymphoid progenitor_XCELL(0.203924504579955), Mast cell activated_CIBERSORT(-0.0821862796104775), T cell CD4+ memory resting_CIBERSORT(-0.095154538888259) )	0.124804083409574	dual	Variable	Cold	Divergent	Only Divergent	1	1	Unique	Unique	Unique in Both	BRCA-2716 / BRCA-9852	BRCA-2716 / BRCA-9852	canonical_order	No	0.0919201254608062
BRCA-2717 / BRCA-9851	2.07238815176156	strong_discordance	0.183540515464083	0.0002997354575294	612.341686155284	intermediate_complexity ; strongly_asymmetric_sig_int	BRCA-2717.2.13.0.1.6.2.N.2.6.0.1.2	ALDH2	Coding gene	BRCA-9851.2.13.0.1.3.3.P.0.0.3.2.2	SNHG16	lncRNA	BRCA	Carbohydrate metabolism	Pyruvate metabolism	Unrelated	Gene expression	Microsatellite instability	CNV	Stemness	-0.166312399648409	0.0195152848453599	0.212774799749903	0.0005250787217525	NS	Underexpression	1.1e-62	No data	No data	Meaningful Protective	Meaningless	NS	0.203	NS	0.612	NS	Protective	0.00324	NS	0.276	NS	NS	0.113	NS	0.23	NS	Protective	0.00748	NS	0.182	NS		NS	Meaningful Deleted and Duplicated	NS	0.0223384400176924	0.88119027841187	NS	2.5817684254667	0.275027492734292	NS	NS	3.24653114147212	0.0715747856580882	Deleted and Duplicated	8.86466247350133	0.011886746527084	NS	NS	0.0424097899428362	0.836840612390683	NS	3.96092803547963	0.138005185597173	NS	NS	0.920493625674678	0.337345395661498	NS	2.51656616369586	0.284141455564944	NS	NS	Anti-tumoral: -0.255097222284043 ( T cell CD4+ Th1_XCELL(-0.193983594594516), T cell CD8+_CIBERSORT(0.198669141681813), Macrophage M1_CIBERSORT(0.140310426146836), Myeloid dendritic cell activated_CIBERSORT(-0.115188884212913), NK cell activated_CIBERSORT(0.0977415221208015), T cell CD4+ Th1_XCELL(-0.193983594594516), T cell CD8+_CIBERSORT(0.198669141681813), Macrophage M1_CIBERSORT(0.140310426146836), Myeloid dendritic cell activated_CIBERSORT(-0.115188884212913), NK cell activated_CIBERSORT(0.0977415221208015) ) pro-tumoral: -1.40179158337267 ( Cancer associated fibroblast_XCELL(0.318747387807413), T cell CD4+ Th2_XCELL(-0.151288176894719), Granulocyte-monocyte progenitor_XCELL(0.0790578516331109), Hematopoietic stem cell_XCELL(0.314269422342686), Endothelial cell_XCELL(0.222419725523192), Macrophage M2_CIBERSORT(-0.0823104187253498), Cancer associated fibroblast_XCELL(0.318747387807413), T cell CD4+ Th2_XCELL(-0.151288176894719), Granulocyte-monocyte progenitor_XCELL(0.0790578516331109), Hematopoietic stem cell_XCELL(0.314269422342686), Endothelial cell_XCELL(0.222419725523192), Macrophage M2_CIBERSORT(-0.0823104187253498) ) dual: -0.657342157422702 ( Class-switched memory B cell_XCELL(0.145550303001492), Macrophage M0_CIBERSORT(-0.158619023927044), Monocyte_CIBERSORT(0.111429124813037), Common lymphoid progenitor_XCELL(-0.170063351481044), T cell CD4+ memory resting_CIBERSORT(0.199042821470133), Myeloid dendritic cell resting_CIBERSORT(0.161716644470841), NK cell resting_CIBERSORT(-0.150477757561326), Mast cell activated_CIBERSORT(0.190092317925262), Class-switched memory B cell_XCELL(0.145550303001492), Macrophage M0_CIBERSORT(-0.158619023927044), Monocyte_CIBERSORT(0.111429124813037), Common lymphoid progenitor_XCELL(-0.170063351481044), T cell CD4+ memory resting_CIBERSORT(0.199042821470133), Myeloid dendritic cell resting_CIBERSORT(0.161716644470841), NK cell resting_CIBERSORT(-0.150477757561326), Mast cell activated_CIBERSORT(0.190092317925262) )	-0.255097222284043	anti-tumoral	Anti-tumoral: -0.0114058652048668 ( NK cell activated_CIBERSORT(-0.0802016240467021), T cell CD4+ Th1_XCELL(0.111720876130622), Myeloid dendritic cell activated_CIBERSORT(0.0599000128445753), T cell CD8+_CIBERSORT(-0.102825130133362) ) pro-tumoral: -0.314195473035533 ( Macrophage M2_CIBERSORT(0.0663944896693769), Hematopoietic stem cell_XCELL(-0.199130598836259), T cell CD4+ Th2_XCELL(0.199172213509313), Endothelial cell_XCELL(-0.159889153620067), Cancer associated fibroblast_XCELL(-0.220742423757897) ) dual: 0.124804083409574 ( Macrophage M0_CIBERSORT(0.0982203973283556), Common lymphoid progenitor_XCELL(0.203924504579955), Mast cell activated_CIBERSORT(-0.0821862796104775), T cell CD4+ memory resting_CIBERSORT(-0.095154538888259) )	0.124804083409574	dual	Variable	Cold	Divergent	Only Divergent	1	1	Unique	Unique	Unique in Both	BRCA-2717 / BRCA-9851	BRCA-2717 / BRCA-9851	canonical_order	No	0.0919201254608062
BRCA-2718 / BRCA-9855	2.07238815176156	strong_discordance	0.183540515464083	0.0002997354575294	612.341686155284	intermediate_complexity ; strongly_asymmetric_sig_int	BRCA-2718.2.7.0.1.6.2.N.2.6.0.1.2	ALDH2	Coding gene	BRCA-9855.2.7.0.1.3.3.P.0.0.3.2.2	SNHG16	lncRNA	BRCA	Carbohydrate metabolism	Glycolysis / Gluconeogenesis	Unrelated	Gene expression	Microsatellite instability	CNV	Stemness	-0.166312399648409	0.0195152848453599	0.212774799749903	0.0005250787217525	NS	Underexpression	1.1e-62	No data	No data	Meaningful Protective	Meaningless	NS	0.203	NS	0.612	NS	Protective	0.00324	NS	0.276	NS	NS	0.113	NS	0.23	NS	Protective	0.00748	NS	0.182	NS		NS	Meaningful Deleted and Duplicated	NS	0.0223384400176924	0.88119027841187	NS	2.5817684254667	0.275027492734292	NS	NS	3.24653114147212	0.0715747856580882	Deleted and Duplicated	8.86466247350133	0.011886746527084	NS	NS	0.0424097899428362	0.836840612390683	NS	3.96092803547963	0.138005185597173	NS	NS	0.920493625674678	0.337345395661498	NS	2.51656616369586	0.284141455564944	NS	NS	Anti-tumoral: -0.255097222284043 ( T cell CD4+ Th1_XCELL(-0.193983594594516), T cell CD8+_CIBERSORT(0.198669141681813), Macrophage M1_CIBERSORT(0.140310426146836), Myeloid dendritic cell activated_CIBERSORT(-0.115188884212913), NK cell activated_CIBERSORT(0.0977415221208015), T cell CD4+ Th1_XCELL(-0.193983594594516), T cell CD8+_CIBERSORT(0.198669141681813), Macrophage M1_CIBERSORT(0.140310426146836), Myeloid dendritic cell activated_CIBERSORT(-0.115188884212913), NK cell activated_CIBERSORT(0.0977415221208015) ) pro-tumoral: -1.40179158337267 ( Cancer associated fibroblast_XCELL(0.318747387807413), T cell CD4+ Th2_XCELL(-0.151288176894719), Granulocyte-monocyte progenitor_XCELL(0.0790578516331109), Hematopoietic stem cell_XCELL(0.314269422342686), Endothelial cell_XCELL(0.222419725523192), Macrophage M2_CIBERSORT(-0.0823104187253498), Cancer associated fibroblast_XCELL(0.318747387807413), T cell CD4+ Th2_XCELL(-0.151288176894719), Granulocyte-monocyte progenitor_XCELL(0.0790578516331109), Hematopoietic stem cell_XCELL(0.314269422342686), Endothelial cell_XCELL(0.222419725523192), Macrophage M2_CIBERSORT(-0.0823104187253498) ) dual: -0.657342157422702 ( Class-switched memory B cell_XCELL(0.145550303001492), Macrophage M0_CIBERSORT(-0.158619023927044), Monocyte_CIBERSORT(0.111429124813037), Common lymphoid progenitor_XCELL(-0.170063351481044), T cell CD4+ memory resting_CIBERSORT(0.199042821470133), Myeloid dendritic cell resting_CIBERSORT(0.161716644470841), NK cell resting_CIBERSORT(-0.150477757561326), Mast cell activated_CIBERSORT(0.190092317925262), Class-switched memory B cell_XCELL(0.145550303001492), Macrophage M0_CIBERSORT(-0.158619023927044), Monocyte_CIBERSORT(0.111429124813037), Common lymphoid progenitor_XCELL(-0.170063351481044), T cell CD4+ memory resting_CIBERSORT(0.199042821470133), Myeloid dendritic cell resting_CIBERSORT(0.161716644470841), NK cell resting_CIBERSORT(-0.150477757561326), Mast cell activated_CIBERSORT(0.190092317925262) )	-0.255097222284043	anti-tumoral	Anti-tumoral: -0.0114058652048668 ( NK cell activated_CIBERSORT(-0.0802016240467021), T cell CD4+ Th1_XCELL(0.111720876130622), Myeloid dendritic cell activated_CIBERSORT(0.0599000128445753), T cell CD8+_CIBERSORT(-0.102825130133362) ) pro-tumoral: -0.314195473035533 ( Macrophage M2_CIBERSORT(0.0663944896693769), Hematopoietic stem cell_XCELL(-0.199130598836259), T cell CD4+ Th2_XCELL(0.199172213509313), Endothelial cell_XCELL(-0.159889153620067), Cancer associated fibroblast_XCELL(-0.220742423757897) ) dual: 0.124804083409574 ( Macrophage M0_CIBERSORT(0.0982203973283556), Common lymphoid progenitor_XCELL(0.203924504579955), Mast cell activated_CIBERSORT(-0.0821862796104775), T cell CD4+ memory resting_CIBERSORT(-0.095154538888259) )	0.124804083409574	dual	Variable	Cold	Divergent	Only Divergent	1	1	Unique	Unique	Unique in Both	BRCA-2718 / BRCA-9855	BRCA-2718 / BRCA-9855	canonical_order	No	0.0919201254608062
BRCA-2719 / BRCA-9850	2.07238815176156	strong_discordance	0.183540515464083	0.0002997354575294	612.341686155284	intermediate_complexity ; strongly_asymmetric_sig_int	BRCA-2719.4.7.0.1.6.2.N.2.6.0.1.2	ALDH2	Coding gene	BRCA-9850.4.7.0.1.3.3.P.0.0.3.2.2	SNHG16	lncRNA	BRCA	Lipid metabolism	Glycerolipid metabolism	Unrelated	Gene expression	Microsatellite instability	CNV	Stemness	-0.166312399648409	0.0195152848453599	0.212774799749903	0.0005250787217525	NS	Underexpression	1.1e-62	No data	No data	Meaningful Protective	Meaningless	NS	0.203	NS	0.612	NS	Protective	0.00324	NS	0.276	NS	NS	0.113	NS	0.23	NS	Protective	0.00748	NS	0.182	NS		NS	Meaningful Deleted and Duplicated	NS	0.0223384400176924	0.88119027841187	NS	2.5817684254667	0.275027492734292	NS	NS	3.24653114147212	0.0715747856580882	Deleted and Duplicated	8.86466247350133	0.011886746527084	NS	NS	0.0424097899428362	0.836840612390683	NS	3.96092803547963	0.138005185597173	NS	NS	0.920493625674678	0.337345395661498	NS	2.51656616369586	0.284141455564944	NS	NS	Anti-tumoral: -0.255097222284043 ( T cell CD4+ Th1_XCELL(-0.193983594594516), T cell CD8+_CIBERSORT(0.198669141681813), Macrophage M1_CIBERSORT(0.140310426146836), Myeloid dendritic cell activated_CIBERSORT(-0.115188884212913), NK cell activated_CIBERSORT(0.0977415221208015), T cell CD4+ Th1_XCELL(-0.193983594594516), T cell CD8+_CIBERSORT(0.198669141681813), Macrophage M1_CIBERSORT(0.140310426146836), Myeloid dendritic cell activated_CIBERSORT(-0.115188884212913), NK cell activated_CIBERSORT(0.0977415221208015) ) pro-tumoral: -1.40179158337267 ( Cancer associated fibroblast_XCELL(0.318747387807413), T cell CD4+ Th2_XCELL(-0.151288176894719), Granulocyte-monocyte progenitor_XCELL(0.0790578516331109), Hematopoietic stem cell_XCELL(0.314269422342686), Endothelial cell_XCELL(0.222419725523192), Macrophage M2_CIBERSORT(-0.0823104187253498), Cancer associated fibroblast_XCELL(0.318747387807413), T cell CD4+ Th2_XCELL(-0.151288176894719), Granulocyte-monocyte progenitor_XCELL(0.0790578516331109), Hematopoietic stem cell_XCELL(0.314269422342686), Endothelial cell_XCELL(0.222419725523192), Macrophage M2_CIBERSORT(-0.0823104187253498) ) dual: -0.657342157422702 ( Class-switched memory B cell_XCELL(0.145550303001492), Macrophage M0_CIBERSORT(-0.158619023927044), Monocyte_CIBERSORT(0.111429124813037), Common lymphoid progenitor_XCELL(-0.170063351481044), T cell CD4+ memory resting_CIBERSORT(0.199042821470133), Myeloid dendritic cell resting_CIBERSORT(0.161716644470841), NK cell resting_CIBERSORT(-0.150477757561326), Mast cell activated_CIBERSORT(0.190092317925262), Class-switched memory B cell_XCELL(0.145550303001492), Macrophage M0_CIBERSORT(-0.158619023927044), Monocyte_CIBERSORT(0.111429124813037), Common lymphoid progenitor_XCELL(-0.170063351481044), T cell CD4+ memory resting_CIBERSORT(0.199042821470133), Myeloid dendritic cell resting_CIBERSORT(0.161716644470841), NK cell resting_CIBERSORT(-0.150477757561326), Mast cell activated_CIBERSORT(0.190092317925262) )	-0.255097222284043	anti-tumoral	Anti-tumoral: -0.0114058652048668 ( NK cell activated_CIBERSORT(-0.0802016240467021), T cell CD4+ Th1_XCELL(0.111720876130622), Myeloid dendritic cell activated_CIBERSORT(0.0599000128445753), T cell CD8+_CIBERSORT(-0.102825130133362) ) pro-tumoral: -0.314195473035533 ( Macrophage M2_CIBERSORT(0.0663944896693769), Hematopoietic stem cell_XCELL(-0.199130598836259), T cell CD4+ Th2_XCELL(0.199172213509313), Endothelial cell_XCELL(-0.159889153620067), Cancer associated fibroblast_XCELL(-0.220742423757897) ) dual: 0.124804083409574 ( Macrophage M0_CIBERSORT(0.0982203973283556), Common lymphoid progenitor_XCELL(0.203924504579955), Mast cell activated_CIBERSORT(-0.0821862796104775), T cell CD4+ memory resting_CIBERSORT(-0.095154538888259) )	0.124804083409574	dual	Variable	Cold	Divergent	Only Divergent	1	1	Unique	Unique	Unique in Both	BRCA-2719 / BRCA-9850	BRCA-2719 / BRCA-9850	canonical_order	No	0.0919201254608062
BRCA-2720 / BRCA-9853	2.07238815176156	strong_discordance	0.183540515464083	0.0002997354575294	612.341686155284	intermediate_complexity ; strongly_asymmetric_sig_int	BRCA-2720.1.13.0.1.6.2.N.2.6.0.1.2	ALDH2	Coding gene	BRCA-9853.1.13.0.1.3.3.P.0.0.3.2.2	SNHG16	lncRNA	BRCA	Amino acid metabolism	Valine, leucine and isoleucine degradation	Unrelated	Gene expression	Microsatellite instability	CNV	Stemness	-0.166312399648409	0.0195152848453599	0.212774799749903	0.0005250787217525	NS	Underexpression	1.1e-62	No data	No data	Meaningful Protective	Meaningless	NS	0.203	NS	0.612	NS	Protective	0.00324	NS	0.276	NS	NS	0.113	NS	0.23	NS	Protective	0.00748	NS	0.182	NS		NS	Meaningful Deleted and Duplicated	NS	0.0223384400176924	0.88119027841187	NS	2.5817684254667	0.275027492734292	NS	NS	3.24653114147212	0.0715747856580882	Deleted and Duplicated	8.86466247350133	0.011886746527084	NS	NS	0.0424097899428362	0.836840612390683	NS	3.96092803547963	0.138005185597173	NS	NS	0.920493625674678	0.337345395661498	NS	2.51656616369586	0.284141455564944	NS	NS	Anti-tumoral: -0.255097222284043 ( T cell CD4+ Th1_XCELL(-0.193983594594516), T cell CD8+_CIBERSORT(0.198669141681813), Macrophage M1_CIBERSORT(0.140310426146836), Myeloid dendritic cell activated_CIBERSORT(-0.115188884212913), NK cell activated_CIBERSORT(0.0977415221208015), T cell CD4+ Th1_XCELL(-0.193983594594516), T cell CD8+_CIBERSORT(0.198669141681813), Macrophage M1_CIBERSORT(0.140310426146836), Myeloid dendritic cell activated_CIBERSORT(-0.115188884212913), NK cell activated_CIBERSORT(0.0977415221208015) ) pro-tumoral: -1.40179158337267 ( Cancer associated fibroblast_XCELL(0.318747387807413), T cell CD4+ Th2_XCELL(-0.151288176894719), Granulocyte-monocyte progenitor_XCELL(0.0790578516331109), Hematopoietic stem cell_XCELL(0.314269422342686), Endothelial cell_XCELL(0.222419725523192), Macrophage M2_CIBERSORT(-0.0823104187253498), Cancer associated fibroblast_XCELL(0.318747387807413), T cell CD4+ Th2_XCELL(-0.151288176894719), Granulocyte-monocyte progenitor_XCELL(0.0790578516331109), Hematopoietic stem cell_XCELL(0.314269422342686), Endothelial cell_XCELL(0.222419725523192), Macrophage M2_CIBERSORT(-0.0823104187253498) ) dual: -0.657342157422702 ( Class-switched memory B cell_XCELL(0.145550303001492), Macrophage M0_CIBERSORT(-0.158619023927044), Monocyte_CIBERSORT(0.111429124813037), Common lymphoid progenitor_XCELL(-0.170063351481044), T cell CD4+ memory resting_CIBERSORT(0.199042821470133), Myeloid dendritic cell resting_CIBERSORT(0.161716644470841), NK cell resting_CIBERSORT(-0.150477757561326), Mast cell activated_CIBERSORT(0.190092317925262), Class-switched memory B cell_XCELL(0.145550303001492), Macrophage M0_CIBERSORT(-0.158619023927044), Monocyte_CIBERSORT(0.111429124813037), Common lymphoid progenitor_XCELL(-0.170063351481044), T cell CD4+ memory resting_CIBERSORT(0.199042821470133), Myeloid dendritic cell resting_CIBERSORT(0.161716644470841), NK cell resting_CIBERSORT(-0.150477757561326), Mast cell activated_CIBERSORT(0.190092317925262) )	-0.255097222284043	anti-tumoral	Anti-tumoral: -0.0114058652048668 ( NK cell activated_CIBERSORT(-0.0802016240467021), T cell CD4+ Th1_XCELL(0.111720876130622), Myeloid dendritic cell activated_CIBERSORT(0.0599000128445753), T cell CD8+_CIBERSORT(-0.102825130133362) ) pro-tumoral: -0.314195473035533 ( Macrophage M2_CIBERSORT(0.0663944896693769), Hematopoietic stem cell_XCELL(-0.199130598836259), T cell CD4+ Th2_XCELL(0.199172213509313), Endothelial cell_XCELL(-0.159889153620067), Cancer associated fibroblast_XCELL(-0.220742423757897) ) dual: 0.124804083409574 ( Macrophage M0_CIBERSORT(0.0982203973283556), Common lymphoid progenitor_XCELL(0.203924504579955), Mast cell activated_CIBERSORT(-0.0821862796104775), T cell CD4+ memory resting_CIBERSORT(-0.095154538888259) )	0.124804083409574	dual	Variable	Cold	Divergent	Only Divergent	1	1	Unique	Unique	Unique in Both	BRCA-2720 / BRCA-9853	BRCA-2720 / BRCA-9853	canonical_order	No	0.0919201254608062
BRCA-2721 / BRCA-9856	2.07238815176156	strong_discordance	0.183540515464083	0.0002997354575294	612.341686155284	intermediate_complexity ; strongly_asymmetric_sig_int	BRCA-2721.2.2.0.1.6.2.N.2.6.0.1.2	ALDH2	Coding gene	BRCA-9856.2.2.0.1.3.3.P.0.0.3.2.2	SNHG16	lncRNA	BRCA	Carbohydrate metabolism	Ascorbate and aldarate metabolism	Unrelated	Gene expression	Microsatellite instability	CNV	Stemness	-0.166312399648409	0.0195152848453599	0.212774799749903	0.0005250787217525	NS	Underexpression	1.1e-62	No data	No data	Meaningful Protective	Meaningless	NS	0.203	NS	0.612	NS	Protective	0.00324	NS	0.276	NS	NS	0.113	NS	0.23	NS	Protective	0.00748	NS	0.182	NS		NS	Meaningful Deleted and Duplicated	NS	0.0223384400176924	0.88119027841187	NS	2.5817684254667	0.275027492734292	NS	NS	3.24653114147212	0.0715747856580882	Deleted and Duplicated	8.86466247350133	0.011886746527084	NS	NS	0.0424097899428362	0.836840612390683	NS	3.96092803547963	0.138005185597173	NS	NS	0.920493625674678	0.337345395661498	NS	2.51656616369586	0.284141455564944	NS	NS	Anti-tumoral: -0.255097222284043 ( T cell CD4+ Th1_XCELL(-0.193983594594516), T cell CD8+_CIBERSORT(0.198669141681813), Macrophage M1_CIBERSORT(0.140310426146836), Myeloid dendritic cell activated_CIBERSORT(-0.115188884212913), NK cell activated_CIBERSORT(0.0977415221208015), T cell CD4+ Th1_XCELL(-0.193983594594516), T cell CD8+_CIBERSORT(0.198669141681813), Macrophage M1_CIBERSORT(0.140310426146836), Myeloid dendritic cell activated_CIBERSORT(-0.115188884212913), NK cell activated_CIBERSORT(0.0977415221208015) ) pro-tumoral: -1.40179158337267 ( Cancer associated fibroblast_XCELL(0.318747387807413), T cell CD4+ Th2_XCELL(-0.151288176894719), Granulocyte-monocyte progenitor_XCELL(0.0790578516331109), Hematopoietic stem cell_XCELL(0.314269422342686), Endothelial cell_XCELL(0.222419725523192), Macrophage M2_CIBERSORT(-0.0823104187253498), Cancer associated fibroblast_XCELL(0.318747387807413), T cell CD4+ Th2_XCELL(-0.151288176894719), Granulocyte-monocyte progenitor_XCELL(0.0790578516331109), Hematopoietic stem cell_XCELL(0.314269422342686), Endothelial cell_XCELL(0.222419725523192), Macrophage M2_CIBERSORT(-0.0823104187253498) ) dual: -0.657342157422702 ( Class-switched memory B cell_XCELL(0.145550303001492), Macrophage M0_CIBERSORT(-0.158619023927044), Monocyte_CIBERSORT(0.111429124813037), Common lymphoid progenitor_XCELL(-0.170063351481044), T cell CD4+ memory resting_CIBERSORT(0.199042821470133), Myeloid dendritic cell resting_CIBERSORT(0.161716644470841), NK cell resting_CIBERSORT(-0.150477757561326), Mast cell activated_CIBERSORT(0.190092317925262), Class-switched memory B cell_XCELL(0.145550303001492), Macrophage M0_CIBERSORT(-0.158619023927044), Monocyte_CIBERSORT(0.111429124813037), Common lymphoid progenitor_XCELL(-0.170063351481044), T cell CD4+ memory resting_CIBERSORT(0.199042821470133), Myeloid dendritic cell resting_CIBERSORT(0.161716644470841), NK cell resting_CIBERSORT(-0.150477757561326), Mast cell activated_CIBERSORT(0.190092317925262) )	-0.255097222284043	anti-tumoral	Anti-tumoral: -0.0114058652048668 ( NK cell activated_CIBERSORT(-0.0802016240467021), T cell CD4+ Th1_XCELL(0.111720876130622), Myeloid dendritic cell activated_CIBERSORT(0.0599000128445753), T cell CD8+_CIBERSORT(-0.102825130133362) ) pro-tumoral: -0.314195473035533 ( Macrophage M2_CIBERSORT(0.0663944896693769), Hematopoietic stem cell_XCELL(-0.199130598836259), T cell CD4+ Th2_XCELL(0.199172213509313), Endothelial cell_XCELL(-0.159889153620067), Cancer associated fibroblast_XCELL(-0.220742423757897) ) dual: 0.124804083409574 ( Macrophage M0_CIBERSORT(0.0982203973283556), Common lymphoid progenitor_XCELL(0.203924504579955), Mast cell activated_CIBERSORT(-0.0821862796104775), T cell CD4+ memory resting_CIBERSORT(-0.095154538888259) )	0.124804083409574	dual	Variable	Cold	Divergent	Only Divergent	1	1	Unique	Unique	Unique in Both	BRCA-2721 / BRCA-9856	BRCA-2721 / BRCA-9856	canonical_order	No	0.0919201254608062
BRCA-2722 / BRCA-9858	2.07238815176156	strong_discordance	0.183540515464083	0.0002997354575294	612.341686155284	intermediate_complexity ; strongly_asymmetric_sig_int	BRCA-2722.5.6.0.1.6.2.N.2.6.0.1.2	ALDH2	Coding gene	BRCA-9858.5.6.0.1.3.3.P.0.0.3.2.2	SNHG16	lncRNA	BRCA	Metabolism of cofactors and vitamins	Pantothenate and CoA biosynthesis	Unrelated	Gene expression	Microsatellite instability	CNV	Stemness	-0.166312399648409	0.0195152848453599	0.212774799749903	0.0005250787217525	NS	Underexpression	1.1e-62	No data	No data	Meaningful Protective	Meaningless	NS	0.203	NS	0.612	NS	Protective	0.00324	NS	0.276	NS	NS	0.113	NS	0.23	NS	Protective	0.00748	NS	0.182	NS		NS	Meaningful Deleted and Duplicated	NS	0.0223384400176924	0.88119027841187	NS	2.5817684254667	0.275027492734292	NS	NS	3.24653114147212	0.0715747856580882	Deleted and Duplicated	8.86466247350133	0.011886746527084	NS	NS	0.0424097899428362	0.836840612390683	NS	3.96092803547963	0.138005185597173	NS	NS	0.920493625674678	0.337345395661498	NS	2.51656616369586	0.284141455564944	NS	NS	Anti-tumoral: -0.255097222284043 ( T cell CD4+ Th1_XCELL(-0.193983594594516), T cell CD8+_CIBERSORT(0.198669141681813), Macrophage M1_CIBERSORT(0.140310426146836), Myeloid dendritic cell activated_CIBERSORT(-0.115188884212913), NK cell activated_CIBERSORT(0.0977415221208015), T cell CD4+ Th1_XCELL(-0.193983594594516), T cell CD8+_CIBERSORT(0.198669141681813), Macrophage M1_CIBERSORT(0.140310426146836), Myeloid dendritic cell activated_CIBERSORT(-0.115188884212913), NK cell activated_CIBERSORT(0.0977415221208015) ) pro-tumoral: -1.40179158337267 ( Cancer associated fibroblast_XCELL(0.318747387807413), T cell CD4+ Th2_XCELL(-0.151288176894719), Granulocyte-monocyte progenitor_XCELL(0.0790578516331109), Hematopoietic stem cell_XCELL(0.314269422342686), Endothelial cell_XCELL(0.222419725523192), Macrophage M2_CIBERSORT(-0.0823104187253498), Cancer associated fibroblast_XCELL(0.318747387807413), T cell CD4+ Th2_XCELL(-0.151288176894719), Granulocyte-monocyte progenitor_XCELL(0.0790578516331109), Hematopoietic stem cell_XCELL(0.314269422342686), Endothelial cell_XCELL(0.222419725523192), Macrophage M2_CIBERSORT(-0.0823104187253498) ) dual: -0.657342157422702 ( Class-switched memory B cell_XCELL(0.145550303001492), Macrophage M0_CIBERSORT(-0.158619023927044), Monocyte_CIBERSORT(0.111429124813037), Common lymphoid progenitor_XCELL(-0.170063351481044), T cell CD4+ memory resting_CIBERSORT(0.199042821470133), Myeloid dendritic cell resting_CIBERSORT(0.161716644470841), NK cell resting_CIBERSORT(-0.150477757561326), Mast cell activated_CIBERSORT(0.190092317925262), Class-switched memory B cell_XCELL(0.145550303001492), Macrophage M0_CIBERSORT(-0.158619023927044), Monocyte_CIBERSORT(0.111429124813037), Common lymphoid progenitor_XCELL(-0.170063351481044), T cell CD4+ memory resting_CIBERSORT(0.199042821470133), Myeloid dendritic cell resting_CIBERSORT(0.161716644470841), NK cell resting_CIBERSORT(-0.150477757561326), Mast cell activated_CIBERSORT(0.190092317925262) )	-0.255097222284043	anti-tumoral	Anti-tumoral: -0.0114058652048668 ( NK cell activated_CIBERSORT(-0.0802016240467021), T cell CD4+ Th1_XCELL(0.111720876130622), Myeloid dendritic cell activated_CIBERSORT(0.0599000128445753), T cell CD8+_CIBERSORT(-0.102825130133362) ) pro-tumoral: -0.314195473035533 ( Macrophage M2_CIBERSORT(0.0663944896693769), Hematopoietic stem cell_XCELL(-0.199130598836259), T cell CD4+ Th2_XCELL(0.199172213509313), Endothelial cell_XCELL(-0.159889153620067), Cancer associated fibroblast_XCELL(-0.220742423757897) ) dual: 0.124804083409574 ( Macrophage M0_CIBERSORT(0.0982203973283556), Common lymphoid progenitor_XCELL(0.203924504579955), Mast cell activated_CIBERSORT(-0.0821862796104775), T cell CD4+ memory resting_CIBERSORT(-0.095154538888259) )	0.124804083409574	dual	Variable	Cold	Divergent	Only Divergent	1	1	Unique	Unique	Unique in Both	BRCA-2722 / BRCA-9858	BRCA-2722 / BRCA-9858	canonical_order	No	0.0919201254608062
BRCA-2723 / BRCA-9854	2.07238815176156	strong_discordance	0.183540515464083	0.0002997354575294	612.341686155284	intermediate_complexity ; strongly_asymmetric_sig_int	BRCA-2723.6.6.0.1.6.2.N.2.6.0.1.2	ALDH2	Coding gene	BRCA-9854.6.6.0.1.3.3.P.0.0.3.2.2	SNHG16	lncRNA	BRCA	Metabolism of other amino acids	beta-Alanine metabolism	Unrelated	Gene expression	Microsatellite instability	CNV	Stemness	-0.166312399648409	0.0195152848453599	0.212774799749903	0.0005250787217525	NS	Underexpression	1.1e-62	No data	No data	Meaningful Protective	Meaningless	NS	0.203	NS	0.612	NS	Protective	0.00324	NS	0.276	NS	NS	0.113	NS	0.23	NS	Protective	0.00748	NS	0.182	NS		NS	Meaningful Deleted and Duplicated	NS	0.0223384400176924	0.88119027841187	NS	2.5817684254667	0.275027492734292	NS	NS	3.24653114147212	0.0715747856580882	Deleted and Duplicated	8.86466247350133	0.011886746527084	NS	NS	0.0424097899428362	0.836840612390683	NS	3.96092803547963	0.138005185597173	NS	NS	0.920493625674678	0.337345395661498	NS	2.51656616369586	0.284141455564944	NS	NS	Anti-tumoral: -0.255097222284043 ( T cell CD4+ Th1_XCELL(-0.193983594594516), T cell CD8+_CIBERSORT(0.198669141681813), Macrophage M1_CIBERSORT(0.140310426146836), Myeloid dendritic cell activated_CIBERSORT(-0.115188884212913), NK cell activated_CIBERSORT(0.0977415221208015), T cell CD4+ Th1_XCELL(-0.193983594594516), T cell CD8+_CIBERSORT(0.198669141681813), Macrophage M1_CIBERSORT(0.140310426146836), Myeloid dendritic cell activated_CIBERSORT(-0.115188884212913), NK cell activated_CIBERSORT(0.0977415221208015) ) pro-tumoral: -1.40179158337267 ( Cancer associated fibroblast_XCELL(0.318747387807413), T cell CD4+ Th2_XCELL(-0.151288176894719), Granulocyte-monocyte progenitor_XCELL(0.0790578516331109), Hematopoietic stem cell_XCELL(0.314269422342686), Endothelial cell_XCELL(0.222419725523192), Macrophage M2_CIBERSORT(-0.0823104187253498), Cancer associated fibroblast_XCELL(0.318747387807413), T cell CD4+ Th2_XCELL(-0.151288176894719), Granulocyte-monocyte progenitor_XCELL(0.0790578516331109), Hematopoietic stem cell_XCELL(0.314269422342686), Endothelial cell_XCELL(0.222419725523192), Macrophage M2_CIBERSORT(-0.0823104187253498) ) dual: -0.657342157422702 ( Class-switched memory B cell_XCELL(0.145550303001492), Macrophage M0_CIBERSORT(-0.158619023927044), Monocyte_CIBERSORT(0.111429124813037), Common lymphoid progenitor_XCELL(-0.170063351481044), T cell CD4+ memory resting_CIBERSORT(0.199042821470133), Myeloid dendritic cell resting_CIBERSORT(0.161716644470841), NK cell resting_CIBERSORT(-0.150477757561326), Mast cell activated_CIBERSORT(0.190092317925262), Class-switched memory B cell_XCELL(0.145550303001492), Macrophage M0_CIBERSORT(-0.158619023927044), Monocyte_CIBERSORT(0.111429124813037), Common lymphoid progenitor_XCELL(-0.170063351481044), T cell CD4+ memory resting_CIBERSORT(0.199042821470133), Myeloid dendritic cell resting_CIBERSORT(0.161716644470841), NK cell resting_CIBERSORT(-0.150477757561326), Mast cell activated_CIBERSORT(0.190092317925262) )	-0.255097222284043	anti-tumoral	Anti-tumoral: -0.0114058652048668 ( NK cell activated_CIBERSORT(-0.0802016240467021), T cell CD4+ Th1_XCELL(0.111720876130622), Myeloid dendritic cell activated_CIBERSORT(0.0599000128445753), T cell CD8+_CIBERSORT(-0.102825130133362) ) pro-tumoral: -0.314195473035533 ( Macrophage M2_CIBERSORT(0.0663944896693769), Hematopoietic stem cell_XCELL(-0.199130598836259), T cell CD4+ Th2_XCELL(0.199172213509313), Endothelial cell_XCELL(-0.159889153620067), Cancer associated fibroblast_XCELL(-0.220742423757897) ) dual: 0.124804083409574 ( Macrophage M0_CIBERSORT(0.0982203973283556), Common lymphoid progenitor_XCELL(0.203924504579955), Mast cell activated_CIBERSORT(-0.0821862796104775), T cell CD4+ memory resting_CIBERSORT(-0.095154538888259) )	0.124804083409574	dual	Variable	Cold	Divergent	Only Divergent	1	1	Unique	Unique	Unique in Both	BRCA-2723 / BRCA-9854	BRCA-2723 / BRCA-9854	canonical_order	No	0.0919201254608062
BRCA-2724 / BRCA-9849	2.07238815176156	strong_discordance	0.183540515464083	0.0002997354575294	612.341686155284	intermediate_complexity ; strongly_asymmetric_sig_int	BRCA-2724.4.5.0.1.6.2.N.2.6.0.1.2	ALDH2	Coding gene	BRCA-9849.4.5.0.1.3.3.P.0.0.3.2.2	SNHG16	lncRNA	BRCA	Lipid metabolism	Fatty acid degradation	Unrelated	Gene expression	Microsatellite instability	CNV	Stemness	-0.166312399648409	0.0195152848453599	0.212774799749903	0.0005250787217525	NS	Underexpression	1.1e-62	No data	No data	Meaningful Protective	Meaningless	NS	0.203	NS	0.612	NS	Protective	0.00324	NS	0.276	NS	NS	0.113	NS	0.23	NS	Protective	0.00748	NS	0.182	NS		NS	Meaningful Deleted and Duplicated	NS	0.0223384400176924	0.88119027841187	NS	2.5817684254667	0.275027492734292	NS	NS	3.24653114147212	0.0715747856580882	Deleted and Duplicated	8.86466247350133	0.011886746527084	NS	NS	0.0424097899428362	0.836840612390683	NS	3.96092803547963	0.138005185597173	NS	NS	0.920493625674678	0.337345395661498	NS	2.51656616369586	0.284141455564944	NS	NS	Anti-tumoral: -0.255097222284043 ( T cell CD4+ Th1_XCELL(-0.193983594594516), T cell CD8+_CIBERSORT(0.198669141681813), Macrophage M1_CIBERSORT(0.140310426146836), Myeloid dendritic cell activated_CIBERSORT(-0.115188884212913), NK cell activated_CIBERSORT(0.0977415221208015), T cell CD4+ Th1_XCELL(-0.193983594594516), T cell CD8+_CIBERSORT(0.198669141681813), Macrophage M1_CIBERSORT(0.140310426146836), Myeloid dendritic cell activated_CIBERSORT(-0.115188884212913), NK cell activated_CIBERSORT(0.0977415221208015) ) pro-tumoral: -1.40179158337267 ( Cancer associated fibroblast_XCELL(0.318747387807413), T cell CD4+ Th2_XCELL(-0.151288176894719), Granulocyte-monocyte progenitor_XCELL(0.0790578516331109), Hematopoietic stem cell_XCELL(0.314269422342686), Endothelial cell_XCELL(0.222419725523192), Macrophage M2_CIBERSORT(-0.0823104187253498), Cancer associated fibroblast_XCELL(0.318747387807413), T cell CD4+ Th2_XCELL(-0.151288176894719), Granulocyte-monocyte progenitor_XCELL(0.0790578516331109), Hematopoietic stem cell_XCELL(0.314269422342686), Endothelial cell_XCELL(0.222419725523192), Macrophage M2_CIBERSORT(-0.0823104187253498) ) dual: -0.657342157422702 ( Class-switched memory B cell_XCELL(0.145550303001492), Macrophage M0_CIBERSORT(-0.158619023927044), Monocyte_CIBERSORT(0.111429124813037), Common lymphoid progenitor_XCELL(-0.170063351481044), T cell CD4+ memory resting_CIBERSORT(0.199042821470133), Myeloid dendritic cell resting_CIBERSORT(0.161716644470841), NK cell resting_CIBERSORT(-0.150477757561326), Mast cell activated_CIBERSORT(0.190092317925262), Class-switched memory B cell_XCELL(0.145550303001492), Macrophage M0_CIBERSORT(-0.158619023927044), Monocyte_CIBERSORT(0.111429124813037), Common lymphoid progenitor_XCELL(-0.170063351481044), T cell CD4+ memory resting_CIBERSORT(0.199042821470133), Myeloid dendritic cell resting_CIBERSORT(0.161716644470841), NK cell resting_CIBERSORT(-0.150477757561326), Mast cell activated_CIBERSORT(0.190092317925262) )	-0.255097222284043	anti-tumoral	Anti-tumoral: -0.0114058652048668 ( NK cell activated_CIBERSORT(-0.0802016240467021), T cell CD4+ Th1_XCELL(0.111720876130622), Myeloid dendritic cell activated_CIBERSORT(0.0599000128445753), T cell CD8+_CIBERSORT(-0.102825130133362) ) pro-tumoral: -0.314195473035533 ( Macrophage M2_CIBERSORT(0.0663944896693769), Hematopoietic stem cell_XCELL(-0.199130598836259), T cell CD4+ Th2_XCELL(0.199172213509313), Endothelial cell_XCELL(-0.159889153620067), Cancer associated fibroblast_XCELL(-0.220742423757897) ) dual: 0.124804083409574 ( Macrophage M0_CIBERSORT(0.0982203973283556), Common lymphoid progenitor_XCELL(0.203924504579955), Mast cell activated_CIBERSORT(-0.0821862796104775), T cell CD4+ memory resting_CIBERSORT(-0.095154538888259) )	0.124804083409574	dual	Variable	Cold	Divergent	Only Divergent	1	1	Unique	Unique	Unique in Both	BRCA-2724 / BRCA-9849	BRCA-2724 / BRCA-9849	canonical_order	No	0.0919201254608062
BRCA-2725 / BRCA-9851	2.06112730285539	strong_discordance	0.186702806349599	0.0002997354575294	622.89195909123	intermediate_complexity ; strongly_asymmetric_sig_int	BRCA-2725.2.13.0.1.6.3.N.2.6.0.1.2	ALDH2	Coding gene	BRCA-9851.2.13.0.1.3.3.P.0.0.3.2.2	SNHG16	lncRNA	BRCA	Carbohydrate metabolism	Pyruvate metabolism	Unrelated	Gene expression	Stemness	CNV	Stemness	-0.434636264154089	2.87702072118111e-54	0.212774799749903	0.0005250787217525	Divergent	Underexpression	1.1e-62	No data	No data	Meaningful Protective	Meaningless	NS	0.203	NS	0.612	NS	Protective	0.00324	NS	0.276	NS	NS	0.113	NS	0.23	NS	Protective	0.00748	NS	0.182	NS		NS	Meaningful Deleted and Duplicated	NS	0.0223384400176924	0.88119027841187	NS	2.5817684254667	0.275027492734292	NS	NS	3.24653114147212	0.0715747856580882	Deleted and Duplicated	8.86466247350133	0.011886746527084	NS	NS	0.0424097899428362	0.836840612390683	NS	3.96092803547963	0.138005185597173	NS	NS	0.920493625674678	0.337345395661498	NS	2.51656616369586	0.284141455564944	NS	NS	Anti-tumoral: -0.255097222284043 ( T cell CD4+ Th1_XCELL(-0.193983594594516), T cell CD8+_CIBERSORT(0.198669141681813), Macrophage M1_CIBERSORT(0.140310426146836), Myeloid dendritic cell activated_CIBERSORT(-0.115188884212913), NK cell activated_CIBERSORT(0.0977415221208015), T cell CD4+ Th1_XCELL(-0.193983594594516), T cell CD8+_CIBERSORT(0.198669141681813), Macrophage M1_CIBERSORT(0.140310426146836), Myeloid dendritic cell activated_CIBERSORT(-0.115188884212913), NK cell activated_CIBERSORT(0.0977415221208015) ) pro-tumoral: -1.40179158337267 ( Cancer associated fibroblast_XCELL(0.318747387807413), T cell CD4+ Th2_XCELL(-0.151288176894719), Granulocyte-monocyte progenitor_XCELL(0.0790578516331109), Hematopoietic stem cell_XCELL(0.314269422342686), Endothelial cell_XCELL(0.222419725523192), Macrophage M2_CIBERSORT(-0.0823104187253498), Cancer associated fibroblast_XCELL(0.318747387807413), T cell CD4+ Th2_XCELL(-0.151288176894719), Granulocyte-monocyte progenitor_XCELL(0.0790578516331109), Hematopoietic stem cell_XCELL(0.314269422342686), Endothelial cell_XCELL(0.222419725523192), Macrophage M2_CIBERSORT(-0.0823104187253498) ) dual: -0.657342157422702 ( Class-switched memory B cell_XCELL(0.145550303001492), Macrophage M0_CIBERSORT(-0.158619023927044), Monocyte_CIBERSORT(0.111429124813037), Common lymphoid progenitor_XCELL(-0.170063351481044), T cell CD4+ memory resting_CIBERSORT(0.199042821470133), Myeloid dendritic cell resting_CIBERSORT(0.161716644470841), NK cell resting_CIBERSORT(-0.150477757561326), Mast cell activated_CIBERSORT(0.190092317925262), Class-switched memory B cell_XCELL(0.145550303001492), Macrophage M0_CIBERSORT(-0.158619023927044), Monocyte_CIBERSORT(0.111429124813037), Common lymphoid progenitor_XCELL(-0.170063351481044), T cell CD4+ memory resting_CIBERSORT(0.199042821470133), Myeloid dendritic cell resting_CIBERSORT(0.161716644470841), NK cell resting_CIBERSORT(-0.150477757561326), Mast cell activated_CIBERSORT(0.190092317925262) )	-0.255097222284043	anti-tumoral	Anti-tumoral: -0.0114058652048668 ( NK cell activated_CIBERSORT(-0.0802016240467021), T cell CD4+ Th1_XCELL(0.111720876130622), Myeloid dendritic cell activated_CIBERSORT(0.0599000128445753), T cell CD8+_CIBERSORT(-0.102825130133362) ) pro-tumoral: -0.314195473035533 ( Macrophage M2_CIBERSORT(0.0663944896693769), Hematopoietic stem cell_XCELL(-0.199130598836259), T cell CD4+ Th2_XCELL(0.199172213509313), Endothelial cell_XCELL(-0.159889153620067), Cancer associated fibroblast_XCELL(-0.220742423757897) ) dual: 0.124804083409574 ( Macrophage M0_CIBERSORT(0.0982203973283556), Common lymphoid progenitor_XCELL(0.203924504579955), Mast cell activated_CIBERSORT(-0.0821862796104775), T cell CD4+ memory resting_CIBERSORT(-0.095154538888259) )	0.124804083409574	dual	Variable	Cold	Divergent	Only Divergent	1	1	Unique	Unique	Unique in Both	BRCA-2725 / BRCA-9851	BRCA-2725 / BRCA-9851	canonical_order	Yes	0.0935012709035642
BRCA-2726 / BRCA-9852	2.06112730285539	strong_discordance	0.186702806349599	0.0002997354575294	622.89195909123	intermediate_complexity ; strongly_asymmetric_sig_int	BRCA-2726.1.10.0.1.6.3.N.2.6.0.1.2	ALDH2	Coding gene	BRCA-9852.1.10.0.1.3.3.P.0.0.3.2.2	SNHG16	lncRNA	BRCA	Amino acid metabolism	Tryptophan metabolism	Unrelated	Gene expression	Stemness	CNV	Stemness	-0.434636264154089	2.87702072118111e-54	0.212774799749903	0.0005250787217525	Divergent	Underexpression	1.1e-62	No data	No data	Meaningful Protective	Meaningless	NS	0.203	NS	0.612	NS	Protective	0.00324	NS	0.276	NS	NS	0.113	NS	0.23	NS	Protective	0.00748	NS	0.182	NS		NS	Meaningful Deleted and Duplicated	NS	0.0223384400176924	0.88119027841187	NS	2.5817684254667	0.275027492734292	NS	NS	3.24653114147212	0.0715747856580882	Deleted and Duplicated	8.86466247350133	0.011886746527084	NS	NS	0.0424097899428362	0.836840612390683	NS	3.96092803547963	0.138005185597173	NS	NS	0.920493625674678	0.337345395661498	NS	2.51656616369586	0.284141455564944	NS	NS	Anti-tumoral: -0.255097222284043 ( T cell CD4+ Th1_XCELL(-0.193983594594516), T cell CD8+_CIBERSORT(0.198669141681813), Macrophage M1_CIBERSORT(0.140310426146836), Myeloid dendritic cell activated_CIBERSORT(-0.115188884212913), NK cell activated_CIBERSORT(0.0977415221208015), T cell CD4+ Th1_XCELL(-0.193983594594516), T cell CD8+_CIBERSORT(0.198669141681813), Macrophage M1_CIBERSORT(0.140310426146836), Myeloid dendritic cell activated_CIBERSORT(-0.115188884212913), NK cell activated_CIBERSORT(0.0977415221208015) ) pro-tumoral: -1.40179158337267 ( Cancer associated fibroblast_XCELL(0.318747387807413), T cell CD4+ Th2_XCELL(-0.151288176894719), Granulocyte-monocyte progenitor_XCELL(0.0790578516331109), Hematopoietic stem cell_XCELL(0.314269422342686), Endothelial cell_XCELL(0.222419725523192), Macrophage M2_CIBERSORT(-0.0823104187253498), Cancer associated fibroblast_XCELL(0.318747387807413), T cell CD4+ Th2_XCELL(-0.151288176894719), Granulocyte-monocyte progenitor_XCELL(0.0790578516331109), Hematopoietic stem cell_XCELL(0.314269422342686), Endothelial cell_XCELL(0.222419725523192), Macrophage M2_CIBERSORT(-0.0823104187253498) ) dual: -0.657342157422702 ( Class-switched memory B cell_XCELL(0.145550303001492), Macrophage M0_CIBERSORT(-0.158619023927044), Monocyte_CIBERSORT(0.111429124813037), Common lymphoid progenitor_XCELL(-0.170063351481044), T cell CD4+ memory resting_CIBERSORT(0.199042821470133), Myeloid dendritic cell resting_CIBERSORT(0.161716644470841), NK cell resting_CIBERSORT(-0.150477757561326), Mast cell activated_CIBERSORT(0.190092317925262), Class-switched memory B cell_XCELL(0.145550303001492), Macrophage M0_CIBERSORT(-0.158619023927044), Monocyte_CIBERSORT(0.111429124813037), Common lymphoid progenitor_XCELL(-0.170063351481044), T cell CD4+ memory resting_CIBERSORT(0.199042821470133), Myeloid dendritic cell resting_CIBERSORT(0.161716644470841), NK cell resting_CIBERSORT(-0.150477757561326), Mast cell activated_CIBERSORT(0.190092317925262) )	-0.255097222284043	anti-tumoral	Anti-tumoral: -0.0114058652048668 ( NK cell activated_CIBERSORT(-0.0802016240467021), T cell CD4+ Th1_XCELL(0.111720876130622), Myeloid dendritic cell activated_CIBERSORT(0.0599000128445753), T cell CD8+_CIBERSORT(-0.102825130133362) ) pro-tumoral: -0.314195473035533 ( Macrophage M2_CIBERSORT(0.0663944896693769), Hematopoietic stem cell_XCELL(-0.199130598836259), T cell CD4+ Th2_XCELL(0.199172213509313), Endothelial cell_XCELL(-0.159889153620067), Cancer associated fibroblast_XCELL(-0.220742423757897) ) dual: 0.124804083409574 ( Macrophage M0_CIBERSORT(0.0982203973283556), Common lymphoid progenitor_XCELL(0.203924504579955), Mast cell activated_CIBERSORT(-0.0821862796104775), T cell CD4+ memory resting_CIBERSORT(-0.095154538888259) )	0.124804083409574	dual	Variable	Cold	Divergent	Only Divergent	1	1	Unique	Unique	Unique in Both	BRCA-2726 / BRCA-9852	BRCA-2726 / BRCA-9852	canonical_order	Yes	0.0935012709035642
BRCA-2727 / BRCA-9859	2.06112730285539	strong_discordance	0.186702806349599	0.0002997354575294	622.89195909123	intermediate_complexity ; strongly_asymmetric_sig_int	BRCA-2727.1.7.0.1.6.3.N.2.6.0.1.2	ALDH2	Coding gene	BRCA-9859.1.7.0.1.3.3.P.0.0.3.2.2	SNHG16	lncRNA	BRCA	Amino acid metabolism	Lysine degradation	Unrelated	Gene expression	Stemness	CNV	Stemness	-0.434636264154089	2.87702072118111e-54	0.212774799749903	0.0005250787217525	Divergent	Underexpression	1.1e-62	No data	No data	Meaningful Protective	Meaningless	NS	0.203	NS	0.612	NS	Protective	0.00324	NS	0.276	NS	NS	0.113	NS	0.23	NS	Protective	0.00748	NS	0.182	NS		NS	Meaningful Deleted and Duplicated	NS	0.0223384400176924	0.88119027841187	NS	2.5817684254667	0.275027492734292	NS	NS	3.24653114147212	0.0715747856580882	Deleted and Duplicated	8.86466247350133	0.011886746527084	NS	NS	0.0424097899428362	0.836840612390683	NS	3.96092803547963	0.138005185597173	NS	NS	0.920493625674678	0.337345395661498	NS	2.51656616369586	0.284141455564944	NS	NS	Anti-tumoral: -0.255097222284043 ( T cell CD4+ Th1_XCELL(-0.193983594594516), T cell CD8+_CIBERSORT(0.198669141681813), Macrophage M1_CIBERSORT(0.140310426146836), Myeloid dendritic cell activated_CIBERSORT(-0.115188884212913), NK cell activated_CIBERSORT(0.0977415221208015), T cell CD4+ Th1_XCELL(-0.193983594594516), T cell CD8+_CIBERSORT(0.198669141681813), Macrophage M1_CIBERSORT(0.140310426146836), Myeloid dendritic cell activated_CIBERSORT(-0.115188884212913), NK cell activated_CIBERSORT(0.0977415221208015) ) pro-tumoral: -1.40179158337267 ( Cancer associated fibroblast_XCELL(0.318747387807413), T cell CD4+ Th2_XCELL(-0.151288176894719), Granulocyte-monocyte progenitor_XCELL(0.0790578516331109), Hematopoietic stem cell_XCELL(0.314269422342686), Endothelial cell_XCELL(0.222419725523192), Macrophage M2_CIBERSORT(-0.0823104187253498), Cancer associated fibroblast_XCELL(0.318747387807413), T cell CD4+ Th2_XCELL(-0.151288176894719), Granulocyte-monocyte progenitor_XCELL(0.0790578516331109), Hematopoietic stem cell_XCELL(0.314269422342686), Endothelial cell_XCELL(0.222419725523192), Macrophage M2_CIBERSORT(-0.0823104187253498) ) dual: -0.657342157422702 ( Class-switched memory B cell_XCELL(0.145550303001492), Macrophage M0_CIBERSORT(-0.158619023927044), Monocyte_CIBERSORT(0.111429124813037), Common lymphoid progenitor_XCELL(-0.170063351481044), T cell CD4+ memory resting_CIBERSORT(0.199042821470133), Myeloid dendritic cell resting_CIBERSORT(0.161716644470841), NK cell resting_CIBERSORT(-0.150477757561326), Mast cell activated_CIBERSORT(0.190092317925262), Class-switched memory B cell_XCELL(0.145550303001492), Macrophage M0_CIBERSORT(-0.158619023927044), Monocyte_CIBERSORT(0.111429124813037), Common lymphoid progenitor_XCELL(-0.170063351481044), T cell CD4+ memory resting_CIBERSORT(0.199042821470133), Myeloid dendritic cell resting_CIBERSORT(0.161716644470841), NK cell resting_CIBERSORT(-0.150477757561326), Mast cell activated_CIBERSORT(0.190092317925262) )	-0.255097222284043	anti-tumoral	Anti-tumoral: -0.0114058652048668 ( NK cell activated_CIBERSORT(-0.0802016240467021), T cell CD4+ Th1_XCELL(0.111720876130622), Myeloid dendritic cell activated_CIBERSORT(0.0599000128445753), T cell CD8+_CIBERSORT(-0.102825130133362) ) pro-tumoral: -0.314195473035533 ( Macrophage M2_CIBERSORT(0.0663944896693769), Hematopoietic stem cell_XCELL(-0.199130598836259), T cell CD4+ Th2_XCELL(0.199172213509313), Endothelial cell_XCELL(-0.159889153620067), Cancer associated fibroblast_XCELL(-0.220742423757897) ) dual: 0.124804083409574 ( Macrophage M0_CIBERSORT(0.0982203973283556), Common lymphoid progenitor_XCELL(0.203924504579955), Mast cell activated_CIBERSORT(-0.0821862796104775), T cell CD4+ memory resting_CIBERSORT(-0.095154538888259) )	0.124804083409574	dual	Variable	Cold	Divergent	Only Divergent	1	1	Unique	Unique	Unique in Both	BRCA-2727 / BRCA-9859	BRCA-2727 / BRCA-9859	canonical_order	Yes	0.0935012709035642
BRCA-2728 / BRCA-9850	2.06112730285539	strong_discordance	0.186702806349599	0.0002997354575294	622.89195909123	intermediate_complexity ; strongly_asymmetric_sig_int	BRCA-2728.4.7.0.1.6.3.N.2.6.0.1.2	ALDH2	Coding gene	BRCA-9850.4.7.0.1.3.3.P.0.0.3.2.2	SNHG16	lncRNA	BRCA	Lipid metabolism	Glycerolipid metabolism	Unrelated	Gene expression	Stemness	CNV	Stemness	-0.434636264154089	2.87702072118111e-54	0.212774799749903	0.0005250787217525	Divergent	Underexpression	1.1e-62	No data	No data	Meaningful Protective	Meaningless	NS	0.203	NS	0.612	NS	Protective	0.00324	NS	0.276	NS	NS	0.113	NS	0.23	NS	Protective	0.00748	NS	0.182	NS		NS	Meaningful Deleted and Duplicated	NS	0.0223384400176924	0.88119027841187	NS	2.5817684254667	0.275027492734292	NS	NS	3.24653114147212	0.0715747856580882	Deleted and Duplicated	8.86466247350133	0.011886746527084	NS	NS	0.0424097899428362	0.836840612390683	NS	3.96092803547963	0.138005185597173	NS	NS	0.920493625674678	0.337345395661498	NS	2.51656616369586	0.284141455564944	NS	NS	Anti-tumoral: -0.255097222284043 ( T cell CD4+ Th1_XCELL(-0.193983594594516), T cell CD8+_CIBERSORT(0.198669141681813), Macrophage M1_CIBERSORT(0.140310426146836), Myeloid dendritic cell activated_CIBERSORT(-0.115188884212913), NK cell activated_CIBERSORT(0.0977415221208015), T cell CD4+ Th1_XCELL(-0.193983594594516), T cell CD8+_CIBERSORT(0.198669141681813), Macrophage M1_CIBERSORT(0.140310426146836), Myeloid dendritic cell activated_CIBERSORT(-0.115188884212913), NK cell activated_CIBERSORT(0.0977415221208015) ) pro-tumoral: -1.40179158337267 ( Cancer associated fibroblast_XCELL(0.318747387807413), T cell CD4+ Th2_XCELL(-0.151288176894719), Granulocyte-monocyte progenitor_XCELL(0.0790578516331109), Hematopoietic stem cell_XCELL(0.314269422342686), Endothelial cell_XCELL(0.222419725523192), Macrophage M2_CIBERSORT(-0.0823104187253498), Cancer associated fibroblast_XCELL(0.318747387807413), T cell CD4+ Th2_XCELL(-0.151288176894719), Granulocyte-monocyte progenitor_XCELL(0.0790578516331109), Hematopoietic stem cell_XCELL(0.314269422342686), Endothelial cell_XCELL(0.222419725523192), Macrophage M2_CIBERSORT(-0.0823104187253498) ) dual: -0.657342157422702 ( Class-switched memory B cell_XCELL(0.145550303001492), Macrophage M0_CIBERSORT(-0.158619023927044), Monocyte_CIBERSORT(0.111429124813037), Common lymphoid progenitor_XCELL(-0.170063351481044), T cell CD4+ memory resting_CIBERSORT(0.199042821470133), Myeloid dendritic cell resting_CIBERSORT(0.161716644470841), NK cell resting_CIBERSORT(-0.150477757561326), Mast cell activated_CIBERSORT(0.190092317925262), Class-switched memory B cell_XCELL(0.145550303001492), Macrophage M0_CIBERSORT(-0.158619023927044), Monocyte_CIBERSORT(0.111429124813037), Common lymphoid progenitor_XCELL(-0.170063351481044), T cell CD4+ memory resting_CIBERSORT(0.199042821470133), Myeloid dendritic cell resting_CIBERSORT(0.161716644470841), NK cell resting_CIBERSORT(-0.150477757561326), Mast cell activated_CIBERSORT(0.190092317925262) )	-0.255097222284043	anti-tumoral	Anti-tumoral: -0.0114058652048668 ( NK cell activated_CIBERSORT(-0.0802016240467021), T cell CD4+ Th1_XCELL(0.111720876130622), Myeloid dendritic cell activated_CIBERSORT(0.0599000128445753), T cell CD8+_CIBERSORT(-0.102825130133362) ) pro-tumoral: -0.314195473035533 ( Macrophage M2_CIBERSORT(0.0663944896693769), Hematopoietic stem cell_XCELL(-0.199130598836259), T cell CD4+ Th2_XCELL(0.199172213509313), Endothelial cell_XCELL(-0.159889153620067), Cancer associated fibroblast_XCELL(-0.220742423757897) ) dual: 0.124804083409574 ( Macrophage M0_CIBERSORT(0.0982203973283556), Common lymphoid progenitor_XCELL(0.203924504579955), Mast cell activated_CIBERSORT(-0.0821862796104775), T cell CD4+ memory resting_CIBERSORT(-0.095154538888259) )	0.124804083409574	dual	Variable	Cold	Divergent	Only Divergent	1	1	Unique	Unique	Unique in Both	BRCA-2728 / BRCA-9850	BRCA-2728 / BRCA-9850	canonical_order	Yes	0.0935012709035642
BRCA-2729 / BRCA-9858	2.06112730285539	strong_discordance	0.186702806349599	0.0002997354575294	622.89195909123	intermediate_complexity ; strongly_asymmetric_sig_int	BRCA-2729.5.6.0.1.6.3.N.2.6.0.1.2	ALDH2	Coding gene	BRCA-9858.5.6.0.1.3.3.P.0.0.3.2.2	SNHG16	lncRNA	BRCA	Metabolism of cofactors and vitamins	Pantothenate and CoA biosynthesis	Unrelated	Gene expression	Stemness	CNV	Stemness	-0.434636264154089	2.87702072118111e-54	0.212774799749903	0.0005250787217525	Divergent	Underexpression	1.1e-62	No data	No data	Meaningful Protective	Meaningless	NS	0.203	NS	0.612	NS	Protective	0.00324	NS	0.276	NS	NS	0.113	NS	0.23	NS	Protective	0.00748	NS	0.182	NS		NS	Meaningful Deleted and Duplicated	NS	0.0223384400176924	0.88119027841187	NS	2.5817684254667	0.275027492734292	NS	NS	3.24653114147212	0.0715747856580882	Deleted and Duplicated	8.86466247350133	0.011886746527084	NS	NS	0.0424097899428362	0.836840612390683	NS	3.96092803547963	0.138005185597173	NS	NS	0.920493625674678	0.337345395661498	NS	2.51656616369586	0.284141455564944	NS	NS	Anti-tumoral: -0.255097222284043 ( T cell CD4+ Th1_XCELL(-0.193983594594516), T cell CD8+_CIBERSORT(0.198669141681813), Macrophage M1_CIBERSORT(0.140310426146836), Myeloid dendritic cell activated_CIBERSORT(-0.115188884212913), NK cell activated_CIBERSORT(0.0977415221208015), T cell CD4+ Th1_XCELL(-0.193983594594516), T cell CD8+_CIBERSORT(0.198669141681813), Macrophage M1_CIBERSORT(0.140310426146836), Myeloid dendritic cell activated_CIBERSORT(-0.115188884212913), NK cell activated_CIBERSORT(0.0977415221208015) ) pro-tumoral: -1.40179158337267 ( Cancer associated fibroblast_XCELL(0.318747387807413), T cell CD4+ Th2_XCELL(-0.151288176894719), Granulocyte-monocyte progenitor_XCELL(0.0790578516331109), Hematopoietic stem cell_XCELL(0.314269422342686), Endothelial cell_XCELL(0.222419725523192), Macrophage M2_CIBERSORT(-0.0823104187253498), Cancer associated fibroblast_XCELL(0.318747387807413), T cell CD4+ Th2_XCELL(-0.151288176894719), Granulocyte-monocyte progenitor_XCELL(0.0790578516331109), Hematopoietic stem cell_XCELL(0.314269422342686), Endothelial cell_XCELL(0.222419725523192), Macrophage M2_CIBERSORT(-0.0823104187253498) ) dual: -0.657342157422702 ( Class-switched memory B cell_XCELL(0.145550303001492), Macrophage M0_CIBERSORT(-0.158619023927044), Monocyte_CIBERSORT(0.111429124813037), Common lymphoid progenitor_XCELL(-0.170063351481044), T cell CD4+ memory resting_CIBERSORT(0.199042821470133), Myeloid dendritic cell resting_CIBERSORT(0.161716644470841), NK cell resting_CIBERSORT(-0.150477757561326), Mast cell activated_CIBERSORT(0.190092317925262), Class-switched memory B cell_XCELL(0.145550303001492), Macrophage M0_CIBERSORT(-0.158619023927044), Monocyte_CIBERSORT(0.111429124813037), Common lymphoid progenitor_XCELL(-0.170063351481044), T cell CD4+ memory resting_CIBERSORT(0.199042821470133), Myeloid dendritic cell resting_CIBERSORT(0.161716644470841), NK cell resting_CIBERSORT(-0.150477757561326), Mast cell activated_CIBERSORT(0.190092317925262) )	-0.255097222284043	anti-tumoral	Anti-tumoral: -0.0114058652048668 ( NK cell activated_CIBERSORT(-0.0802016240467021), T cell CD4+ Th1_XCELL(0.111720876130622), Myeloid dendritic cell activated_CIBERSORT(0.0599000128445753), T cell CD8+_CIBERSORT(-0.102825130133362) ) pro-tumoral: -0.314195473035533 ( Macrophage M2_CIBERSORT(0.0663944896693769), Hematopoietic stem cell_XCELL(-0.199130598836259), T cell CD4+ Th2_XCELL(0.199172213509313), Endothelial cell_XCELL(-0.159889153620067), Cancer associated fibroblast_XCELL(-0.220742423757897) ) dual: 0.124804083409574 ( Macrophage M0_CIBERSORT(0.0982203973283556), Common lymphoid progenitor_XCELL(0.203924504579955), Mast cell activated_CIBERSORT(-0.0821862796104775), T cell CD4+ memory resting_CIBERSORT(-0.095154538888259) )	0.124804083409574	dual	Variable	Cold	Divergent	Only Divergent	1	1	Unique	Unique	Unique in Both	BRCA-2729 / BRCA-9858	BRCA-2729 / BRCA-9858	canonical_order	Yes	0.0935012709035642
BRCA-2730 / BRCA-9857	2.06112730285539	strong_discordance	0.186702806349599	0.0002997354575294	622.89195909123	intermediate_complexity ; strongly_asymmetric_sig_int	BRCA-2730.1.6.0.1.6.3.N.2.6.0.1.2	ALDH2	Coding gene	BRCA-9857.1.6.0.1.3.3.P.0.0.3.2.2	SNHG16	lncRNA	BRCA	Amino acid metabolism	Histidine metabolism	Unrelated	Gene expression	Stemness	CNV	Stemness	-0.434636264154089	2.87702072118111e-54	0.212774799749903	0.0005250787217525	Divergent	Underexpression	1.1e-62	No data	No data	Meaningful Protective	Meaningless	NS	0.203	NS	0.612	NS	Protective	0.00324	NS	0.276	NS	NS	0.113	NS	0.23	NS	Protective	0.00748	NS	0.182	NS		NS	Meaningful Deleted and Duplicated	NS	0.0223384400176924	0.88119027841187	NS	2.5817684254667	0.275027492734292	NS	NS	3.24653114147212	0.0715747856580882	Deleted and Duplicated	8.86466247350133	0.011886746527084	NS	NS	0.0424097899428362	0.836840612390683	NS	3.96092803547963	0.138005185597173	NS	NS	0.920493625674678	0.337345395661498	NS	2.51656616369586	0.284141455564944	NS	NS	Anti-tumoral: -0.255097222284043 ( T cell CD4+ Th1_XCELL(-0.193983594594516), T cell CD8+_CIBERSORT(0.198669141681813), Macrophage M1_CIBERSORT(0.140310426146836), Myeloid dendritic cell activated_CIBERSORT(-0.115188884212913), NK cell activated_CIBERSORT(0.0977415221208015), T cell CD4+ Th1_XCELL(-0.193983594594516), T cell CD8+_CIBERSORT(0.198669141681813), Macrophage M1_CIBERSORT(0.140310426146836), Myeloid dendritic cell activated_CIBERSORT(-0.115188884212913), NK cell activated_CIBERSORT(0.0977415221208015) ) pro-tumoral: -1.40179158337267 ( Cancer associated fibroblast_XCELL(0.318747387807413), T cell CD4+ Th2_XCELL(-0.151288176894719), Granulocyte-monocyte progenitor_XCELL(0.0790578516331109), Hematopoietic stem cell_XCELL(0.314269422342686), Endothelial cell_XCELL(0.222419725523192), Macrophage M2_CIBERSORT(-0.0823104187253498), Cancer associated fibroblast_XCELL(0.318747387807413), T cell CD4+ Th2_XCELL(-0.151288176894719), Granulocyte-monocyte progenitor_XCELL(0.0790578516331109), Hematopoietic stem cell_XCELL(0.314269422342686), Endothelial cell_XCELL(0.222419725523192), Macrophage M2_CIBERSORT(-0.0823104187253498) ) dual: -0.657342157422702 ( Class-switched memory B cell_XCELL(0.145550303001492), Macrophage M0_CIBERSORT(-0.158619023927044), Monocyte_CIBERSORT(0.111429124813037), Common lymphoid progenitor_XCELL(-0.170063351481044), T cell CD4+ memory resting_CIBERSORT(0.199042821470133), Myeloid dendritic cell resting_CIBERSORT(0.161716644470841), NK cell resting_CIBERSORT(-0.150477757561326), Mast cell activated_CIBERSORT(0.190092317925262), Class-switched memory B cell_XCELL(0.145550303001492), Macrophage M0_CIBERSORT(-0.158619023927044), Monocyte_CIBERSORT(0.111429124813037), Common lymphoid progenitor_XCELL(-0.170063351481044), T cell CD4+ memory resting_CIBERSORT(0.199042821470133), Myeloid dendritic cell resting_CIBERSORT(0.161716644470841), NK cell resting_CIBERSORT(-0.150477757561326), Mast cell activated_CIBERSORT(0.190092317925262) )	-0.255097222284043	anti-tumoral	Anti-tumoral: -0.0114058652048668 ( NK cell activated_CIBERSORT(-0.0802016240467021), T cell CD4+ Th1_XCELL(0.111720876130622), Myeloid dendritic cell activated_CIBERSORT(0.0599000128445753), T cell CD8+_CIBERSORT(-0.102825130133362) ) pro-tumoral: -0.314195473035533 ( Macrophage M2_CIBERSORT(0.0663944896693769), Hematopoietic stem cell_XCELL(-0.199130598836259), T cell CD4+ Th2_XCELL(0.199172213509313), Endothelial cell_XCELL(-0.159889153620067), Cancer associated fibroblast_XCELL(-0.220742423757897) ) dual: 0.124804083409574 ( Macrophage M0_CIBERSORT(0.0982203973283556), Common lymphoid progenitor_XCELL(0.203924504579955), Mast cell activated_CIBERSORT(-0.0821862796104775), T cell CD4+ memory resting_CIBERSORT(-0.095154538888259) )	0.124804083409574	dual	Variable	Cold	Divergent	Only Divergent	1	1	Unique	Unique	Unique in Both	BRCA-2730 / BRCA-9857	BRCA-2730 / BRCA-9857	canonical_order	Yes	0.0935012709035642
BRCA-2731 / BRCA-9853	2.06112730285539	strong_discordance	0.186702806349599	0.0002997354575294	622.89195909123	intermediate_complexity ; strongly_asymmetric_sig_int	BRCA-2731.1.13.0.1.6.3.N.2.6.0.1.2	ALDH2	Coding gene	BRCA-9853.1.13.0.1.3.3.P.0.0.3.2.2	SNHG16	lncRNA	BRCA	Amino acid metabolism	Valine, leucine and isoleucine degradation	Unrelated	Gene expression	Stemness	CNV	Stemness	-0.434636264154089	2.87702072118111e-54	0.212774799749903	0.0005250787217525	Divergent	Underexpression	1.1e-62	No data	No data	Meaningful Protective	Meaningless	NS	0.203	NS	0.612	NS	Protective	0.00324	NS	0.276	NS	NS	0.113	NS	0.23	NS	Protective	0.00748	NS	0.182	NS		NS	Meaningful Deleted and Duplicated	NS	0.0223384400176924	0.88119027841187	NS	2.5817684254667	0.275027492734292	NS	NS	3.24653114147212	0.0715747856580882	Deleted and Duplicated	8.86466247350133	0.011886746527084	NS	NS	0.0424097899428362	0.836840612390683	NS	3.96092803547963	0.138005185597173	NS	NS	0.920493625674678	0.337345395661498	NS	2.51656616369586	0.284141455564944	NS	NS	Anti-tumoral: -0.255097222284043 ( T cell CD4+ Th1_XCELL(-0.193983594594516), T cell CD8+_CIBERSORT(0.198669141681813), Macrophage M1_CIBERSORT(0.140310426146836), Myeloid dendritic cell activated_CIBERSORT(-0.115188884212913), NK cell activated_CIBERSORT(0.0977415221208015), T cell CD4+ Th1_XCELL(-0.193983594594516), T cell CD8+_CIBERSORT(0.198669141681813), Macrophage M1_CIBERSORT(0.140310426146836), Myeloid dendritic cell activated_CIBERSORT(-0.115188884212913), NK cell activated_CIBERSORT(0.0977415221208015) ) pro-tumoral: -1.40179158337267 ( Cancer associated fibroblast_XCELL(0.318747387807413), T cell CD4+ Th2_XCELL(-0.151288176894719), Granulocyte-monocyte progenitor_XCELL(0.0790578516331109), Hematopoietic stem cell_XCELL(0.314269422342686), Endothelial cell_XCELL(0.222419725523192), Macrophage M2_CIBERSORT(-0.0823104187253498), Cancer associated fibroblast_XCELL(0.318747387807413), T cell CD4+ Th2_XCELL(-0.151288176894719), Granulocyte-monocyte progenitor_XCELL(0.0790578516331109), Hematopoietic stem cell_XCELL(0.314269422342686), Endothelial cell_XCELL(0.222419725523192), Macrophage M2_CIBERSORT(-0.0823104187253498) ) dual: -0.657342157422702 ( Class-switched memory B cell_XCELL(0.145550303001492), Macrophage M0_CIBERSORT(-0.158619023927044), Monocyte_CIBERSORT(0.111429124813037), Common lymphoid progenitor_XCELL(-0.170063351481044), T cell CD4+ memory resting_CIBERSORT(0.199042821470133), Myeloid dendritic cell resting_CIBERSORT(0.161716644470841), NK cell resting_CIBERSORT(-0.150477757561326), Mast cell activated_CIBERSORT(0.190092317925262), Class-switched memory B cell_XCELL(0.145550303001492), Macrophage M0_CIBERSORT(-0.158619023927044), Monocyte_CIBERSORT(0.111429124813037), Common lymphoid progenitor_XCELL(-0.170063351481044), T cell CD4+ memory resting_CIBERSORT(0.199042821470133), Myeloid dendritic cell resting_CIBERSORT(0.161716644470841), NK cell resting_CIBERSORT(-0.150477757561326), Mast cell activated_CIBERSORT(0.190092317925262) )	-0.255097222284043	anti-tumoral	Anti-tumoral: -0.0114058652048668 ( NK cell activated_CIBERSORT(-0.0802016240467021), T cell CD4+ Th1_XCELL(0.111720876130622), Myeloid dendritic cell activated_CIBERSORT(0.0599000128445753), T cell CD8+_CIBERSORT(-0.102825130133362) ) pro-tumoral: -0.314195473035533 ( Macrophage M2_CIBERSORT(0.0663944896693769), Hematopoietic stem cell_XCELL(-0.199130598836259), T cell CD4+ Th2_XCELL(0.199172213509313), Endothelial cell_XCELL(-0.159889153620067), Cancer associated fibroblast_XCELL(-0.220742423757897) ) dual: 0.124804083409574 ( Macrophage M0_CIBERSORT(0.0982203973283556), Common lymphoid progenitor_XCELL(0.203924504579955), Mast cell activated_CIBERSORT(-0.0821862796104775), T cell CD4+ memory resting_CIBERSORT(-0.095154538888259) )	0.124804083409574	dual	Variable	Cold	Divergent	Only Divergent	1	1	Unique	Unique	Unique in Both	BRCA-2731 / BRCA-9853	BRCA-2731 / BRCA-9853	canonical_order	Yes	0.0935012709035642
BRCA-2732 / BRCA-9855	2.06112730285539	strong_discordance	0.186702806349599	0.0002997354575294	622.89195909123	intermediate_complexity ; strongly_asymmetric_sig_int	BRCA-2732.2.7.0.1.6.3.N.2.6.0.1.2	ALDH2	Coding gene	BRCA-9855.2.7.0.1.3.3.P.0.0.3.2.2	SNHG16	lncRNA	BRCA	Carbohydrate metabolism	Glycolysis / Gluconeogenesis	Unrelated	Gene expression	Stemness	CNV	Stemness	-0.434636264154089	2.87702072118111e-54	0.212774799749903	0.0005250787217525	Divergent	Underexpression	1.1e-62	No data	No data	Meaningful Protective	Meaningless	NS	0.203	NS	0.612	NS	Protective	0.00324	NS	0.276	NS	NS	0.113	NS	0.23	NS	Protective	0.00748	NS	0.182	NS		NS	Meaningful Deleted and Duplicated	NS	0.0223384400176924	0.88119027841187	NS	2.5817684254667	0.275027492734292	NS	NS	3.24653114147212	0.0715747856580882	Deleted and Duplicated	8.86466247350133	0.011886746527084	NS	NS	0.0424097899428362	0.836840612390683	NS	3.96092803547963	0.138005185597173	NS	NS	0.920493625674678	0.337345395661498	NS	2.51656616369586	0.284141455564944	NS	NS	Anti-tumoral: -0.255097222284043 ( T cell CD4+ Th1_XCELL(-0.193983594594516), T cell CD8+_CIBERSORT(0.198669141681813), Macrophage M1_CIBERSORT(0.140310426146836), Myeloid dendritic cell activated_CIBERSORT(-0.115188884212913), NK cell activated_CIBERSORT(0.0977415221208015), T cell CD4+ Th1_XCELL(-0.193983594594516), T cell CD8+_CIBERSORT(0.198669141681813), Macrophage M1_CIBERSORT(0.140310426146836), Myeloid dendritic cell activated_CIBERSORT(-0.115188884212913), NK cell activated_CIBERSORT(0.0977415221208015) ) pro-tumoral: -1.40179158337267 ( Cancer associated fibroblast_XCELL(0.318747387807413), T cell CD4+ Th2_XCELL(-0.151288176894719), Granulocyte-monocyte progenitor_XCELL(0.0790578516331109), Hematopoietic stem cell_XCELL(0.314269422342686), Endothelial cell_XCELL(0.222419725523192), Macrophage M2_CIBERSORT(-0.0823104187253498), Cancer associated fibroblast_XCELL(0.318747387807413), T cell CD4+ Th2_XCELL(-0.151288176894719), Granulocyte-monocyte progenitor_XCELL(0.0790578516331109), Hematopoietic stem cell_XCELL(0.314269422342686), Endothelial cell_XCELL(0.222419725523192), Macrophage M2_CIBERSORT(-0.0823104187253498) ) dual: -0.657342157422702 ( Class-switched memory B cell_XCELL(0.145550303001492), Macrophage M0_CIBERSORT(-0.158619023927044), Monocyte_CIBERSORT(0.111429124813037), Common lymphoid progenitor_XCELL(-0.170063351481044), T cell CD4+ memory resting_CIBERSORT(0.199042821470133), Myeloid dendritic cell resting_CIBERSORT(0.161716644470841), NK cell resting_CIBERSORT(-0.150477757561326), Mast cell activated_CIBERSORT(0.190092317925262), Class-switched memory B cell_XCELL(0.145550303001492), Macrophage M0_CIBERSORT(-0.158619023927044), Monocyte_CIBERSORT(0.111429124813037), Common lymphoid progenitor_XCELL(-0.170063351481044), T cell CD4+ memory resting_CIBERSORT(0.199042821470133), Myeloid dendritic cell resting_CIBERSORT(0.161716644470841), NK cell resting_CIBERSORT(-0.150477757561326), Mast cell activated_CIBERSORT(0.190092317925262) )	-0.255097222284043	anti-tumoral	Anti-tumoral: -0.0114058652048668 ( NK cell activated_CIBERSORT(-0.0802016240467021), T cell CD4+ Th1_XCELL(0.111720876130622), Myeloid dendritic cell activated_CIBERSORT(0.0599000128445753), T cell CD8+_CIBERSORT(-0.102825130133362) ) pro-tumoral: -0.314195473035533 ( Macrophage M2_CIBERSORT(0.0663944896693769), Hematopoietic stem cell_XCELL(-0.199130598836259), T cell CD4+ Th2_XCELL(0.199172213509313), Endothelial cell_XCELL(-0.159889153620067), Cancer associated fibroblast_XCELL(-0.220742423757897) ) dual: 0.124804083409574 ( Macrophage M0_CIBERSORT(0.0982203973283556), Common lymphoid progenitor_XCELL(0.203924504579955), Mast cell activated_CIBERSORT(-0.0821862796104775), T cell CD4+ memory resting_CIBERSORT(-0.095154538888259) )	0.124804083409574	dual	Variable	Cold	Divergent	Only Divergent	1	1	Unique	Unique	Unique in Both	BRCA-2732 / BRCA-9855	BRCA-2732 / BRCA-9855	canonical_order	Yes	0.0935012709035642
BRCA-2733 / BRCA-9856	2.06112730285539	strong_discordance	0.186702806349599	0.0002997354575294	622.89195909123	intermediate_complexity ; strongly_asymmetric_sig_int	BRCA-2733.2.2.0.1.6.3.N.2.6.0.1.2	ALDH2	Coding gene	BRCA-9856.2.2.0.1.3.3.P.0.0.3.2.2	SNHG16	lncRNA	BRCA	Carbohydrate metabolism	Ascorbate and aldarate metabolism	Unrelated	Gene expression	Stemness	CNV	Stemness	-0.434636264154089	2.87702072118111e-54	0.212774799749903	0.0005250787217525	Divergent	Underexpression	1.1e-62	No data	No data	Meaningful Protective	Meaningless	NS	0.203	NS	0.612	NS	Protective	0.00324	NS	0.276	NS	NS	0.113	NS	0.23	NS	Protective	0.00748	NS	0.182	NS		NS	Meaningful Deleted and Duplicated	NS	0.0223384400176924	0.88119027841187	NS	2.5817684254667	0.275027492734292	NS	NS	3.24653114147212	0.0715747856580882	Deleted and Duplicated	8.86466247350133	0.011886746527084	NS	NS	0.0424097899428362	0.836840612390683	NS	3.96092803547963	0.138005185597173	NS	NS	0.920493625674678	0.337345395661498	NS	2.51656616369586	0.284141455564944	NS	NS	Anti-tumoral: -0.255097222284043 ( T cell CD4+ Th1_XCELL(-0.193983594594516), T cell CD8+_CIBERSORT(0.198669141681813), Macrophage M1_CIBERSORT(0.140310426146836), Myeloid dendritic cell activated_CIBERSORT(-0.115188884212913), NK cell activated_CIBERSORT(0.0977415221208015), T cell CD4+ Th1_XCELL(-0.193983594594516), T cell CD8+_CIBERSORT(0.198669141681813), Macrophage M1_CIBERSORT(0.140310426146836), Myeloid dendritic cell activated_CIBERSORT(-0.115188884212913), NK cell activated_CIBERSORT(0.0977415221208015) ) pro-tumoral: -1.40179158337267 ( Cancer associated fibroblast_XCELL(0.318747387807413), T cell CD4+ Th2_XCELL(-0.151288176894719), Granulocyte-monocyte progenitor_XCELL(0.0790578516331109), Hematopoietic stem cell_XCELL(0.314269422342686), Endothelial cell_XCELL(0.222419725523192), Macrophage M2_CIBERSORT(-0.0823104187253498), Cancer associated fibroblast_XCELL(0.318747387807413), T cell CD4+ Th2_XCELL(-0.151288176894719), Granulocyte-monocyte progenitor_XCELL(0.0790578516331109), Hematopoietic stem cell_XCELL(0.314269422342686), Endothelial cell_XCELL(0.222419725523192), Macrophage M2_CIBERSORT(-0.0823104187253498) ) dual: -0.657342157422702 ( Class-switched memory B cell_XCELL(0.145550303001492), Macrophage M0_CIBERSORT(-0.158619023927044), Monocyte_CIBERSORT(0.111429124813037), Common lymphoid progenitor_XCELL(-0.170063351481044), T cell CD4+ memory resting_CIBERSORT(0.199042821470133), Myeloid dendritic cell resting_CIBERSORT(0.161716644470841), NK cell resting_CIBERSORT(-0.150477757561326), Mast cell activated_CIBERSORT(0.190092317925262), Class-switched memory B cell_XCELL(0.145550303001492), Macrophage M0_CIBERSORT(-0.158619023927044), Monocyte_CIBERSORT(0.111429124813037), Common lymphoid progenitor_XCELL(-0.170063351481044), T cell CD4+ memory resting_CIBERSORT(0.199042821470133), Myeloid dendritic cell resting_CIBERSORT(0.161716644470841), NK cell resting_CIBERSORT(-0.150477757561326), Mast cell activated_CIBERSORT(0.190092317925262) )	-0.255097222284043	anti-tumoral	Anti-tumoral: -0.0114058652048668 ( NK cell activated_CIBERSORT(-0.0802016240467021), T cell CD4+ Th1_XCELL(0.111720876130622), Myeloid dendritic cell activated_CIBERSORT(0.0599000128445753), T cell CD8+_CIBERSORT(-0.102825130133362) ) pro-tumoral: -0.314195473035533 ( Macrophage M2_CIBERSORT(0.0663944896693769), Hematopoietic stem cell_XCELL(-0.199130598836259), T cell CD4+ Th2_XCELL(0.199172213509313), Endothelial cell_XCELL(-0.159889153620067), Cancer associated fibroblast_XCELL(-0.220742423757897) ) dual: 0.124804083409574 ( Macrophage M0_CIBERSORT(0.0982203973283556), Common lymphoid progenitor_XCELL(0.203924504579955), Mast cell activated_CIBERSORT(-0.0821862796104775), T cell CD4+ memory resting_CIBERSORT(-0.095154538888259) )	0.124804083409574	dual	Variable	Cold	Divergent	Only Divergent	1	1	Unique	Unique	Unique in Both	BRCA-2733 / BRCA-9856	BRCA-2733 / BRCA-9856	canonical_order	Yes	0.0935012709035642
BRCA-2734 / BRCA-9854	2.06112730285539	strong_discordance	0.186702806349599	0.0002997354575294	622.89195909123	intermediate_complexity ; strongly_asymmetric_sig_int	BRCA-2734.6.6.0.1.6.3.N.2.6.0.1.2	ALDH2	Coding gene	BRCA-9854.6.6.0.1.3.3.P.0.0.3.2.2	SNHG16	lncRNA	BRCA	Metabolism of other amino acids	beta-Alanine metabolism	Unrelated	Gene expression	Stemness	CNV	Stemness	-0.434636264154089	2.87702072118111e-54	0.212774799749903	0.0005250787217525	Divergent	Underexpression	1.1e-62	No data	No data	Meaningful Protective	Meaningless	NS	0.203	NS	0.612	NS	Protective	0.00324	NS	0.276	NS	NS	0.113	NS	0.23	NS	Protective	0.00748	NS	0.182	NS		NS	Meaningful Deleted and Duplicated	NS	0.0223384400176924	0.88119027841187	NS	2.5817684254667	0.275027492734292	NS	NS	3.24653114147212	0.0715747856580882	Deleted and Duplicated	8.86466247350133	0.011886746527084	NS	NS	0.0424097899428362	0.836840612390683	NS	3.96092803547963	0.138005185597173	NS	NS	0.920493625674678	0.337345395661498	NS	2.51656616369586	0.284141455564944	NS	NS	Anti-tumoral: -0.255097222284043 ( T cell CD4+ Th1_XCELL(-0.193983594594516), T cell CD8+_CIBERSORT(0.198669141681813), Macrophage M1_CIBERSORT(0.140310426146836), Myeloid dendritic cell activated_CIBERSORT(-0.115188884212913), NK cell activated_CIBERSORT(0.0977415221208015), T cell CD4+ Th1_XCELL(-0.193983594594516), T cell CD8+_CIBERSORT(0.198669141681813), Macrophage M1_CIBERSORT(0.140310426146836), Myeloid dendritic cell activated_CIBERSORT(-0.115188884212913), NK cell activated_CIBERSORT(0.0977415221208015) ) pro-tumoral: -1.40179158337267 ( Cancer associated fibroblast_XCELL(0.318747387807413), T cell CD4+ Th2_XCELL(-0.151288176894719), Granulocyte-monocyte progenitor_XCELL(0.0790578516331109), Hematopoietic stem cell_XCELL(0.314269422342686), Endothelial cell_XCELL(0.222419725523192), Macrophage M2_CIBERSORT(-0.0823104187253498), Cancer associated fibroblast_XCELL(0.318747387807413), T cell CD4+ Th2_XCELL(-0.151288176894719), Granulocyte-monocyte progenitor_XCELL(0.0790578516331109), Hematopoietic stem cell_XCELL(0.314269422342686), Endothelial cell_XCELL(0.222419725523192), Macrophage M2_CIBERSORT(-0.0823104187253498) ) dual: -0.657342157422702 ( Class-switched memory B cell_XCELL(0.145550303001492), Macrophage M0_CIBERSORT(-0.158619023927044), Monocyte_CIBERSORT(0.111429124813037), Common lymphoid progenitor_XCELL(-0.170063351481044), T cell CD4+ memory resting_CIBERSORT(0.199042821470133), Myeloid dendritic cell resting_CIBERSORT(0.161716644470841), NK cell resting_CIBERSORT(-0.150477757561326), Mast cell activated_CIBERSORT(0.190092317925262), Class-switched memory B cell_XCELL(0.145550303001492), Macrophage M0_CIBERSORT(-0.158619023927044), Monocyte_CIBERSORT(0.111429124813037), Common lymphoid progenitor_XCELL(-0.170063351481044), T cell CD4+ memory resting_CIBERSORT(0.199042821470133), Myeloid dendritic cell resting_CIBERSORT(0.161716644470841), NK cell resting_CIBERSORT(-0.150477757561326), Mast cell activated_CIBERSORT(0.190092317925262) )	-0.255097222284043	anti-tumoral	Anti-tumoral: -0.0114058652048668 ( NK cell activated_CIBERSORT(-0.0802016240467021), T cell CD4+ Th1_XCELL(0.111720876130622), Myeloid dendritic cell activated_CIBERSORT(0.0599000128445753), T cell CD8+_CIBERSORT(-0.102825130133362) ) pro-tumoral: -0.314195473035533 ( Macrophage M2_CIBERSORT(0.0663944896693769), Hematopoietic stem cell_XCELL(-0.199130598836259), T cell CD4+ Th2_XCELL(0.199172213509313), Endothelial cell_XCELL(-0.159889153620067), Cancer associated fibroblast_XCELL(-0.220742423757897) ) dual: 0.124804083409574 ( Macrophage M0_CIBERSORT(0.0982203973283556), Common lymphoid progenitor_XCELL(0.203924504579955), Mast cell activated_CIBERSORT(-0.0821862796104775), T cell CD4+ memory resting_CIBERSORT(-0.095154538888259) )	0.124804083409574	dual	Variable	Cold	Divergent	Only Divergent	1	1	Unique	Unique	Unique in Both	BRCA-2734 / BRCA-9854	BRCA-2734 / BRCA-9854	canonical_order	Yes	0.0935012709035642
BRCA-2735 / BRCA-9849	2.06112730285539	strong_discordance	0.186702806349599	0.0002997354575294	622.89195909123	intermediate_complexity ; strongly_asymmetric_sig_int	BRCA-2735.4.5.0.1.6.3.N.2.6.0.1.2	ALDH2	Coding gene	BRCA-9849.4.5.0.1.3.3.P.0.0.3.2.2	SNHG16	lncRNA	BRCA	Lipid metabolism	Fatty acid degradation	Unrelated	Gene expression	Stemness	CNV	Stemness	-0.434636264154089	2.87702072118111e-54	0.212774799749903	0.0005250787217525	Divergent	Underexpression	1.1e-62	No data	No data	Meaningful Protective	Meaningless	NS	0.203	NS	0.612	NS	Protective	0.00324	NS	0.276	NS	NS	0.113	NS	0.23	NS	Protective	0.00748	NS	0.182	NS		NS	Meaningful Deleted and Duplicated	NS	0.0223384400176924	0.88119027841187	NS	2.5817684254667	0.275027492734292	NS	NS	3.24653114147212	0.0715747856580882	Deleted and Duplicated	8.86466247350133	0.011886746527084	NS	NS	0.0424097899428362	0.836840612390683	NS	3.96092803547963	0.138005185597173	NS	NS	0.920493625674678	0.337345395661498	NS	2.51656616369586	0.284141455564944	NS	NS	Anti-tumoral: -0.255097222284043 ( T cell CD4+ Th1_XCELL(-0.193983594594516), T cell CD8+_CIBERSORT(0.198669141681813), Macrophage M1_CIBERSORT(0.140310426146836), Myeloid dendritic cell activated_CIBERSORT(-0.115188884212913), NK cell activated_CIBERSORT(0.0977415221208015), T cell CD4+ Th1_XCELL(-0.193983594594516), T cell CD8+_CIBERSORT(0.198669141681813), Macrophage M1_CIBERSORT(0.140310426146836), Myeloid dendritic cell activated_CIBERSORT(-0.115188884212913), NK cell activated_CIBERSORT(0.0977415221208015) ) pro-tumoral: -1.40179158337267 ( Cancer associated fibroblast_XCELL(0.318747387807413), T cell CD4+ Th2_XCELL(-0.151288176894719), Granulocyte-monocyte progenitor_XCELL(0.0790578516331109), Hematopoietic stem cell_XCELL(0.314269422342686), Endothelial cell_XCELL(0.222419725523192), Macrophage M2_CIBERSORT(-0.0823104187253498), Cancer associated fibroblast_XCELL(0.318747387807413), T cell CD4+ Th2_XCELL(-0.151288176894719), Granulocyte-monocyte progenitor_XCELL(0.0790578516331109), Hematopoietic stem cell_XCELL(0.314269422342686), Endothelial cell_XCELL(0.222419725523192), Macrophage M2_CIBERSORT(-0.0823104187253498) ) dual: -0.657342157422702 ( Class-switched memory B cell_XCELL(0.145550303001492), Macrophage M0_CIBERSORT(-0.158619023927044), Monocyte_CIBERSORT(0.111429124813037), Common lymphoid progenitor_XCELL(-0.170063351481044), T cell CD4+ memory resting_CIBERSORT(0.199042821470133), Myeloid dendritic cell resting_CIBERSORT(0.161716644470841), NK cell resting_CIBERSORT(-0.150477757561326), Mast cell activated_CIBERSORT(0.190092317925262), Class-switched memory B cell_XCELL(0.145550303001492), Macrophage M0_CIBERSORT(-0.158619023927044), Monocyte_CIBERSORT(0.111429124813037), Common lymphoid progenitor_XCELL(-0.170063351481044), T cell CD4+ memory resting_CIBERSORT(0.199042821470133), Myeloid dendritic cell resting_CIBERSORT(0.161716644470841), NK cell resting_CIBERSORT(-0.150477757561326), Mast cell activated_CIBERSORT(0.190092317925262) )	-0.255097222284043	anti-tumoral	Anti-tumoral: -0.0114058652048668 ( NK cell activated_CIBERSORT(-0.0802016240467021), T cell CD4+ Th1_XCELL(0.111720876130622), Myeloid dendritic cell activated_CIBERSORT(0.0599000128445753), T cell CD8+_CIBERSORT(-0.102825130133362) ) pro-tumoral: -0.314195473035533 ( Macrophage M2_CIBERSORT(0.0663944896693769), Hematopoietic stem cell_XCELL(-0.199130598836259), T cell CD4+ Th2_XCELL(0.199172213509313), Endothelial cell_XCELL(-0.159889153620067), Cancer associated fibroblast_XCELL(-0.220742423757897) ) dual: 0.124804083409574 ( Macrophage M0_CIBERSORT(0.0982203973283556), Common lymphoid progenitor_XCELL(0.203924504579955), Mast cell activated_CIBERSORT(-0.0821862796104775), T cell CD4+ memory resting_CIBERSORT(-0.095154538888259) )	0.124804083409574	dual	Variable	Cold	Divergent	Only Divergent	1	1	Unique	Unique	Unique in Both	BRCA-2735 / BRCA-9849	BRCA-2735 / BRCA-9849	canonical_order	Yes	0.0935012709035642
BRCA-2736 / BRCA-9848	2.06112730285539	strong_discordance	0.186702806349599	0.0002997354575294	622.89195909123	intermediate_complexity ; strongly_asymmetric_sig_int	BRCA-2736.1.2.0.1.6.3.N.2.6.0.1.2	ALDH2	Coding gene	BRCA-9848.1.2.0.1.3.3.P.0.0.3.2.2	SNHG16	lncRNA	BRCA	Amino acid metabolism	Arginine and proline metabolism	Unrelated	Gene expression	Stemness	CNV	Stemness	-0.434636264154089	2.87702072118111e-54	0.212774799749903	0.0005250787217525	Divergent	Underexpression	1.1e-62	No data	No data	Meaningful Protective	Meaningless	NS	0.203	NS	0.612	NS	Protective	0.00324	NS	0.276	NS	NS	0.113	NS	0.23	NS	Protective	0.00748	NS	0.182	NS		NS	Meaningful Deleted and Duplicated	NS	0.0223384400176924	0.88119027841187	NS	2.5817684254667	0.275027492734292	NS	NS	3.24653114147212	0.0715747856580882	Deleted and Duplicated	8.86466247350133	0.011886746527084	NS	NS	0.0424097899428362	0.836840612390683	NS	3.96092803547963	0.138005185597173	NS	NS	0.920493625674678	0.337345395661498	NS	2.51656616369586	0.284141455564944	NS	NS	Anti-tumoral: -0.255097222284043 ( T cell CD4+ Th1_XCELL(-0.193983594594516), T cell CD8+_CIBERSORT(0.198669141681813), Macrophage M1_CIBERSORT(0.140310426146836), Myeloid dendritic cell activated_CIBERSORT(-0.115188884212913), NK cell activated_CIBERSORT(0.0977415221208015), T cell CD4+ Th1_XCELL(-0.193983594594516), T cell CD8+_CIBERSORT(0.198669141681813), Macrophage M1_CIBERSORT(0.140310426146836), Myeloid dendritic cell activated_CIBERSORT(-0.115188884212913), NK cell activated_CIBERSORT(0.0977415221208015) ) pro-tumoral: -1.40179158337267 ( Cancer associated fibroblast_XCELL(0.318747387807413), T cell CD4+ Th2_XCELL(-0.151288176894719), Granulocyte-monocyte progenitor_XCELL(0.0790578516331109), Hematopoietic stem cell_XCELL(0.314269422342686), Endothelial cell_XCELL(0.222419725523192), Macrophage M2_CIBERSORT(-0.0823104187253498), Cancer associated fibroblast_XCELL(0.318747387807413), T cell CD4+ Th2_XCELL(-0.151288176894719), Granulocyte-monocyte progenitor_XCELL(0.0790578516331109), Hematopoietic stem cell_XCELL(0.314269422342686), Endothelial cell_XCELL(0.222419725523192), Macrophage M2_CIBERSORT(-0.0823104187253498) ) dual: -0.657342157422702 ( Class-switched memory B cell_XCELL(0.145550303001492), Macrophage M0_CIBERSORT(-0.158619023927044), Monocyte_CIBERSORT(0.111429124813037), Common lymphoid progenitor_XCELL(-0.170063351481044), T cell CD4+ memory resting_CIBERSORT(0.199042821470133), Myeloid dendritic cell resting_CIBERSORT(0.161716644470841), NK cell resting_CIBERSORT(-0.150477757561326), Mast cell activated_CIBERSORT(0.190092317925262), Class-switched memory B cell_XCELL(0.145550303001492), Macrophage M0_CIBERSORT(-0.158619023927044), Monocyte_CIBERSORT(0.111429124813037), Common lymphoid progenitor_XCELL(-0.170063351481044), T cell CD4+ memory resting_CIBERSORT(0.199042821470133), Myeloid dendritic cell resting_CIBERSORT(0.161716644470841), NK cell resting_CIBERSORT(-0.150477757561326), Mast cell activated_CIBERSORT(0.190092317925262) )	-0.255097222284043	anti-tumoral	Anti-tumoral: -0.0114058652048668 ( NK cell activated_CIBERSORT(-0.0802016240467021), T cell CD4+ Th1_XCELL(0.111720876130622), Myeloid dendritic cell activated_CIBERSORT(0.0599000128445753), T cell CD8+_CIBERSORT(-0.102825130133362) ) pro-tumoral: -0.314195473035533 ( Macrophage M2_CIBERSORT(0.0663944896693769), Hematopoietic stem cell_XCELL(-0.199130598836259), T cell CD4+ Th2_XCELL(0.199172213509313), Endothelial cell_XCELL(-0.159889153620067), Cancer associated fibroblast_XCELL(-0.220742423757897) ) dual: 0.124804083409574 ( Macrophage M0_CIBERSORT(0.0982203973283556), Common lymphoid progenitor_XCELL(0.203924504579955), Mast cell activated_CIBERSORT(-0.0821862796104775), T cell CD4+ memory resting_CIBERSORT(-0.095154538888259) )	0.124804083409574	dual	Variable	Cold	Divergent	Only Divergent	1	1	Unique	Unique	Unique in Both	BRCA-2736 / BRCA-9848	BRCA-2736 / BRCA-9848	canonical_order	Yes	0.0935012709035642
BRCA-3459 / BRCA-10148	1.22586933316527	moderate_discordance	0.00365961806803302	0.0927749592400395	25.3509949714246	low_dimensional_flat ; strongly_asymmetric_sig_int	BRCA-3459.1.4.0.1.6.3.P.3.0.11.1.1	DNMT3B	Coding gene	BRCA-10148.1.4.0.1.7.2.P.0.2.5.1.1	XIST	lncRNA	BRCA	Amino acid metabolism	Cysteine and methionine metabolism	Unrelated	Gene expression	Stemness	Methylation	Microsatellite instability	0.479754779152375	1.01382238002755e-67	0.230300592945858	2.32581886848821e-08	NS	Overexpression	8.6e-45	No data	No data	Meaningless	Meaningful Risky	NS	0.0859	Risky	0.0455	NS	NS	0.0541	NS	0.143	NS	NS	0.0602	NS	0.781	NS	NS	0.0752	NS	0.81	NS		NS	Meaningful High	High	5.80243856583565	0.0160039636464379	High	11.9650364005846	0.00054208150040935	Convergent	Low	6.09181278772785	0.0135809677245958	High	8.68100266322511	0.00321544038534072	Divergent	High	6.84136438462272	0.00890707837792415	NS	0.536945679263993	0.463701299700509	NS	High	6.9593164597451	0.00833838829587352	NS	0.851596367980583	0.356101124973593	NS	Mixed	Anti-tumoral: 0.672497202269732 ( T cell CD4+ memory activated_CIBERSORT(0.247866258527017), T cell CD4+ Th1_XCELL(0.161980283344157), Macrophage M1_CIBERSORT(0.262650660398558) ) pro-tumoral: -0.368819739605915 ( Endothelial cell_XCELL(-0.234784930957998), Cancer associated fibroblast_XCELL(-0.270993180378512), Hematopoietic stem cell_XCELL(-0.236541871114859), Macrophage M2_CIBERSORT(-0.167167267584482), T cell CD4+ Th2_XCELL(0.540667510429936) ) dual: -0.0609483031870182 ( T cell follicular helper_CIBERSORT(0.184961364778258), Mast cell activated_CIBERSORT(-0.20880300877245), Monocyte_CIBERSORT(-0.128486305284607), B cell memory_CIBERSORT(-0.0750170857379372), Macrophage M0_CIBERSORT(0.166396731829718) )	0.672497202269732	anti-tumoral	Anti-tumoral: 0.785850246154749 ( Myeloid dendritic cell activated_CIBERSORT(0.079387036934514), T cell CD4+ memory activated_CIBERSORT(0.134405642347696), Macrophage M1_CIBERSORT(0.0745123452509566), T cell CD4+ Th1_XCELL(0.104620098544208), Myeloid dendritic cell activated_CIBERSORT(0.079387036934514), T cell CD4+ memory activated_CIBERSORT(0.134405642347696), Macrophage M1_CIBERSORT(0.0745123452509566), T cell CD4+ Th1_XCELL(0.104620098544208) ) pro-tumoral: -0.241524203933691 ( Endothelial cell_XCELL(-0.103717204552155), T cell CD4+ Th2_XCELL(0.194205817377743), Hematopoietic stem cell_XCELL(-0.0712029024132717), Macrophage M2_CIBERSORT(-0.140047812379162), Endothelial cell_XCELL(-0.103717204552155), T cell CD4+ Th2_XCELL(0.194205817377743), Hematopoietic stem cell_XCELL(-0.0712029024132717), Macrophage M2_CIBERSORT(-0.140047812379162) ) dual: -0.17218297649653 ( Monocyte_CIBERSORT(-0.0871645689331881), Mast cell activated_CIBERSORT(-0.07527803408382), T cell follicular helper_CIBERSORT(0.0763511147687429), Monocyte_CIBERSORT(-0.0871645689331881), Mast cell activated_CIBERSORT(-0.07527803408382), T cell follicular helper_CIBERSORT(0.0763511147687429) )	0.785850246154749	anti-tumoral	Hot	Hot	Convergent	Immune: Convergent; Survival: Mixed	1	1	Unique	Unique	Unique in Both	BRCA-3459 / BRCA-10148	BRCA-10148 / BRCA-3459	swapped_order	No	0.0482172886540363
BRCA-3460 / BRCA-10148	1.80089707874101	strong_discordance	0.0521714673200707	0.0927749592400395	1.7782700776052	low_dimensional_flat ; moderately_asymmetric_sig_int	BRCA-3460.1.4.0.1.7.3.N.0.3.0.3.3	DNMT3B	Coding gene	BRCA-10148.1.4.0.1.7.2.P.0.2.5.1.1	XIST	lncRNA	BRCA	Amino acid metabolism	Cysteine and methionine metabolism	Unrelated	Methylation	Stemness	Methylation	Microsatellite instability	-0.249344972157253	4.59436408031053e-12	0.230300592945858	2.32581886848821e-08	NS	No data	No data	No data	No data	Meaningful Protective	Meaningful Risky	NS	0.0723	Risky	0.0455	NS	Protective	0.0302	NS	0.143	NS	NS	0.121	NS	0.781	NS	NS	0.113	NS	0.81	NS		NS	Meaningful High	NS	1.59059222600107	0.207241541656218	High	11.9650364005846	0.00054208150040935	NS	NS	3.70698862230787	0.0541850668649312	High	8.68100266322511	0.00321544038534072	NS	NS	1.17550597562878	0.278272792197523	NS	0.536945679263993	0.463701299700509	NS	NS	3.17740313219117	0.0746633036373572	NS	0.851596367980583	0.356101124973593	NS	NS	Anti-tumoral: -0.469532215371892 ( T cell CD4+ Th1_XCELL(-0.0911649166172393), Macrophage M1_CIBERSORT(-0.165350600473616), T cell CD4+ memory activated_CIBERSORT(-0.213016698281037) ) pro-tumoral: 0.0334461573529654 ( T cell regulatory (Tregs)_CIBERSORT(-0.0989905579764356), Hematopoietic stem cell_XCELL(0.125184405722692), Cancer associated fibroblast_XCELL(0.119708109289296), T cell CD4+ Th2_XCELL(-0.338271794045594), Granulocyte-monocyte progenitor_XCELL(0.071528696041101), Macrophage M2_CIBERSORT(0.154287298321906) ) dual: -0.0856117239772545 ( Monocyte_CIBERSORT(0.118932257903559), Macrophage M0_CIBERSORT(-0.140193356181115), Class-switched memory B cell_XCELL(-0.205747593698377), Common lymphoid progenitor_XCELL(0.109571361373524), Mast cell activated_CIBERSORT(0.272385112372738), T cell follicular helper_CIBERSORT(-0.0789045591124005), B cell memory_CIBERSORT(-0.161654946635183) )	0.0334461573529654	pro-tumoral	Anti-tumoral: 0.785850246154749 ( Myeloid dendritic cell activated_CIBERSORT(0.079387036934514), T cell CD4+ memory activated_CIBERSORT(0.134405642347696), Macrophage M1_CIBERSORT(0.0745123452509566), T cell CD4+ Th1_XCELL(0.104620098544208), Myeloid dendritic cell activated_CIBERSORT(0.079387036934514), T cell CD4+ memory activated_CIBERSORT(0.134405642347696), Macrophage M1_CIBERSORT(0.0745123452509566), T cell CD4+ Th1_XCELL(0.104620098544208) ) pro-tumoral: -0.241524203933691 ( Endothelial cell_XCELL(-0.103717204552155), T cell CD4+ Th2_XCELL(0.194205817377743), Hematopoietic stem cell_XCELL(-0.0712029024132717), Macrophage M2_CIBERSORT(-0.140047812379162), Endothelial cell_XCELL(-0.103717204552155), T cell CD4+ Th2_XCELL(0.194205817377743), Hematopoietic stem cell_XCELL(-0.0712029024132717), Macrophage M2_CIBERSORT(-0.140047812379162) ) dual: -0.17218297649653 ( Monocyte_CIBERSORT(-0.0871645689331881), Mast cell activated_CIBERSORT(-0.07527803408382), T cell follicular helper_CIBERSORT(0.0763511147687429), Monocyte_CIBERSORT(-0.0871645689331881), Mast cell activated_CIBERSORT(-0.07527803408382), T cell follicular helper_CIBERSORT(0.0763511147687429) )	0.785850246154749	anti-tumoral	Cold	Hot	Divergent	Only Divergent	1	1	Unique	Unique	Unique in Both	BRCA-3460 / BRCA-10148	BRCA-10148 / BRCA-3460	swapped_order	Yes	0.0724732132800551
BRCA-4137 / BRCA-9635	0.308722163605839	high_concordance	0.00010874843252091	0.00036342003280129	3.34184157303966	low_dimensional_flat ; strongly_asymmetric_sig_int	BRCA-4137.2.9.6.1.3.3.N.0.0.2.2.3	HOTAIR	lncRNA	BRCA-9635.2.9.6.1.7.1.P.0.0.3.2.1	PTEN	Coding gene	BRCA	Carbohydrate metabolism	Inositol phosphate metabolism	Ferroptosis	CNV	Stemness	Methylation	Tumor mutational burden	-0.114089371763016	0.00603616795146868	0.122004450203569	0.00010934257396417	NS	No data	No data	No data	No data	Meaningless	Meaningless	NS	0.173	NS	0.291	NS	NS	0.675	NS	0.792	NS	NS	0.789	NS	0.589	NS	NS	0.507	NS	0.734	NS		NS	Meaningful Low	Duplicated	7.08161727714229	0.028989875270139	NS	3.19930441441789	0.0736695967451023	NS	NS	2.94042012576433	0.22987719144916	NS	2.06308037480544	0.150904847021283	NS	NS	4.7921922358771	0.0910727976645449	NS	1.87611575147122	0.170776275414984	NS	NS	3.19461423276646	0.202440934516421	Low	4.09065401967204	0.043120953568454	NS	NS	Anti-tumoral: -0.213372022785025 ( Myeloid dendritic cell activated_CIBERSORT(-0.0681187015574684), T cell CD4+ memory activated_CIBERSORT(-0.0630684964596269), Macrophage M1_CIBERSORT(-0.0821848247679294) ) pro-tumoral: 0.00915839806081201 ( T cell CD4+ Th2_XCELL(-0.166543094464878), Macrophage M2_CIBERSORT(0.17570149252569) ) dual: 0.128353066310581 ( Macrophage M0_CIBERSORT(-0.0856630586680894), Mast cell activated_CIBERSORT(0.169982417028865), Common lymphoid progenitor_XCELL(0.135487716924757), T cell follicular helper_CIBERSORT(-0.0914540089749511) )	0.128353066310581	dual	Anti-tumoral: 0.383087937670794 ( T cell CD4+ memory activated_CIBERSORT(0.161416054933568), Macrophage M1_CIBERSORT(0.182022532817462), T cell CD8+_CIBERSORT(0.142045239480485), T cell CD4+ Th1_XCELL(-0.102395889560721) ) pro-tumoral: 0.0431153561866958 ( T cell CD4+ Th2_XCELL(0.130680045641166), Macrophage M2_CIBERSORT(-0.0875646894544702) ) dual: 0.533645428338107 ( Macrophage M0_CIBERSORT(-0.0873219418481536), T cell CD4+ memory resting_CIBERSORT(0.113921691935078), B cell naive_CIBERSORT(0.116132646890239), Common lymphoid progenitor_XCELL(0.106248063066053), Class-switched memory B cell_XCELL(0.104473784934987), T cell gamma delta_CIBERSORT(0.180191183359904) )	0.533645428338107	dual	Cold	Hot	Divergent	Only Divergent	1	1	Unique	Unique	Unique in Both	BRCA-4137 / BRCA-9635	BRCA-4137 / BRCA-9635	canonical_order	Yes	0.0002360842326611
BRCA-4145 / BRCA-9635	0.427492975600194	high_concordance	0.0004593490428417	0.00036342003280129	1.2639618110784	low_dimensional_flat ; symmetric_sig_int	BRCA-4145.2.9.6.1.7.3.P.0.0.6.2.3	HOTAIR	lncRNA	BRCA-9635.2.9.6.1.7.1.P.0.0.3.2.1	PTEN	Coding gene	BRCA	Carbohydrate metabolism	Inositol phosphate metabolism	Ferroptosis	Methylation	Stemness	Methylation	Tumor mutational burden	0.184586607184631	1.60741743696231e-06	0.122004450203569	0.00010934257396417	NS	No data	No data	No data	No data	Meaningless	Meaningless	NS	0.968	NS	0.291	NS	NS	0.207	NS	0.792	NS	NS	0.118	NS	0.589	NS	NS	0.0631	NS	0.734	NS		NS	Meaningful Low	NS	0.704636607081492	0.401230099119483	NS	3.19930441441789	0.0736695967451023	NS	NS	1.59177300223403	0.207073004072391	NS	2.06308037480544	0.150904847021283	NS	Low	4.78236289128229	0.0287526417208029	NS	1.87611575147122	0.170776275414984	NS	Low	5.03551717073968	0.0248326712854862	Low	4.09065401967204	0.043120953568454	Convergent	Convergent	Anti-tumoral: -0.456493826358965 ( T cell CD4+ memory activated_CIBERSORT(-0.194360929698236), T cell CD8+_CIBERSORT(-0.113499147123931), Macrophage M1_CIBERSORT(-0.148633749536798) ) pro-tumoral: -0.189211297501141 ( Macrophage M2_CIBERSORT(0.173332669865197), T cell CD4+ Th2_XCELL(-0.163720161286224), Cancer associated fibroblast_XCELL(-0.11972887456642), Endothelial cell_XCELL(-0.0790949315136938) ) dual: -0.0373135145393287 ( NK cell resting_CIBERSORT(0.0765089464487134), B cell memory_CIBERSORT(-0.189360311133598), Class-switched memory B cell_XCELL(-0.198443384934883), Myeloid dendritic cell resting_CIBERSORT(-0.132347933554285), T cell CD4+ memory resting_CIBERSORT(-0.107629240891125), Common lymphoid progenitor_XCELL(0.209807302450933), B cell plasma_CIBERSORT(0.117615787915417), Mast cell activated_CIBERSORT(0.186535319159499) )	-0.0373135145393287	dual	Anti-tumoral: 0.383087937670794 ( T cell CD4+ memory activated_CIBERSORT(0.161416054933568), Macrophage M1_CIBERSORT(0.182022532817462), T cell CD8+_CIBERSORT(0.142045239480485), T cell CD4+ Th1_XCELL(-0.102395889560721) ) pro-tumoral: 0.0431153561866958 ( T cell CD4+ Th2_XCELL(0.130680045641166), Macrophage M2_CIBERSORT(-0.0875646894544702) ) dual: 0.533645428338107 ( Macrophage M0_CIBERSORT(-0.0873219418481536), T cell CD4+ memory resting_CIBERSORT(0.113921691935078), B cell naive_CIBERSORT(0.116132646890239), Common lymphoid progenitor_XCELL(0.106248063066053), Class-switched memory B cell_XCELL(0.104473784934987), T cell gamma delta_CIBERSORT(0.180191183359904) )	0.533645428338107	dual	Cold	Hot	Divergent	Immune: Divergent; Survival: Convergent	1	1	Unique	Unique	Unique in Both	BRCA-4145 / BRCA-9635	BRCA-4145 / BRCA-9635	canonical_order	No	0.000411384537821495
BRCA-4153 / BRCA-9280	0.744643935003406	moderate_discordance	0.0530728525991292	0.110237820347569	2.07710373475154	intermediate_complexity ; moderately_asymmetric_sig_int	BRCA-4153.7.1.0.1.6.3.N.2.3.0.1.1	HOXA11-AS	lncRNA	BRCA-9280.7.1.0.1.2.1.P.0.2.2.2.3	PDE4D	Coding gene	BRCA	Nucleotide metabolism	Purine metabolism	Unrelated	Gene expression	Stemness	Mutation	Tumor mutational burden	-0.27975106563176	3.15202212657485e-21	0.211618682137169	4.62704915285632e-08	NS	Underexpression	0.0012	No data	No data	Meaningful Risky	Meaningful Risky	NS	0.916	Risky	0.00209	NS	NS	0.483	NS	0.223	NS	NS	0.252	NS	0.406	NS	Risky	0.0388	NS	0.12	NS		NS	Meaningful MT	NS	0.0188362344204571	0.890837014724677	MT	12.3892449599646	0.0004318138278182	NS	NS	0.280178838252174	0.596584023777538	NS	1.68595752042729	0.194134715277506	NS	NS	1.40848035369808	0.235308827036487	NS	0.730671824062823	0.392665510819646	NS	NS	3.7124752145842	0.0540072456067563	NS	2.68515848864758	0.101287147767112	NS	NS	Anti-tumoral: 0.536336757311584 ( T cell CD4+ memory activated_CIBERSORT(-0.152562552681014), T cell CD8+_CIBERSORT(-0.0698682356310625), Macrophage M1_CIBERSORT(-0.0827433358763197), T cell CD4+ Th1_XCELL(-0.153672444527535), Myeloid dendritic cell activated_CIBERSORT(-0.0774901885956533) ) pro-tumoral: -0.882306492060333 ( Cancer associated fibroblast_XCELL(0.392238562986424), T cell CD4+ Th2_XCELL(-0.14217394081993), Endothelial cell_XCELL(0.1830318312891), Granulocyte-monocyte progenitor_XCELL(0.100414030978634), Hematopoietic stem cell_XCELL(0.280123457678068), T cell regulatory (Tregs)_CIBERSORT(0.068672549948037) ) dual: 0.427872248471528 ( Class-switched memory B cell_XCELL(-0.0694312949886975), Monocyte_CIBERSORT(-0.0940301630855619), B cell naive_CIBERSORT(-0.0869238604610968), Macrophage M0_CIBERSORT(0.134413300643191), NK cell resting_CIBERSORT(-0.0594211938418812), Common lymphoid progenitor_XCELL(-0.252479036737482) )	0.536336757311584	anti-tumoral	Anti-tumoral: 0 ( ) pro-tumoral: 0 ( ) dual: 0.0846800943191387 ( T cell gamma delta_CIBERSORT(0.0846800943191387) )	0.0846800943191387	dual	Hot	Cold	Divergent	Only Divergent	1	1	Unique	Unique	Unique in Both	BRCA-4153 / BRCA-9280	BRCA-4153 / BRCA-9280	canonical_order	No	0.0816553364733491
BRCA-4185 / BRCA-3185	2.95993001508743	extreme_discordance	0.132337672460108	0.0695428760942071	1.90296519058021	intermediate_complexity ; moderately_asymmetric_sig_int	BRCA-4185.1.6.0.1.4.3.N.2.5.11.1.2	hsa-let-7b-5p	miRNA	BRCA-3185.1.6.0.1.2.1.P.0.2.2.4.3	CNDP2	Coding gene	BRCA	Amino acid metabolism	Histidine metabolism	Unrelated	miRNA expression	Stemness	Mutation	Tumor mutational burden	-0.243388797502289	1.25468168661472e-15	0.310248683636556	1.27163222169176e-17	NS	Underexpression	5.9e-12	No data	No data	Meaningful Protective	Meaningful Risky	Protective	0.00917	Risky	0.0187	Divergent	Protective	0.0153	NS	0.996	NS	NS	0.0727	NS	0.996	NS	NS	0.096	NS	0.994	NS	OS	Divergent	Meaningful MT	Low	12.3499115345251	0.00044100736991492	MT	8.69477599893691	0.00319123333068072	Divergent	Low	13.8539027209823	0.000197585957078528	NS	0.0691895554042173	0.792520461124722	NS	Low	5.68626912687389	0.0170981684907477	NS	0.0800141033630399	0.777278299266065	NS	Low	6.16714774832867	0.0130144269409556	NS	0.131874323251337	0.716496537493009	NS	Divergent	Anti-tumoral: 0.663658990434468 ( T cell CD4+ memory activated_CIBERSORT(-0.186326404778731), Macrophage M1_CIBERSORT(-0.140995318663966), T cell CD8+_CIBERSORT(-0.103526431502917), T cell CD4+ Th1_XCELL(-0.232810835488854) ) pro-tumoral: 0.155913253629641 ( Hematopoietic stem cell_XCELL(0.0974638088291626), T cell CD4+ Th2_XCELL(-0.245627234895631), T cell regulatory (Tregs)_CIBERSORT(-0.125704395682395), Macrophage M2_CIBERSORT(0.117954568119222) ) dual: 0.00582793039895188 ( Common lymphoid progenitor_XCELL(0.167163175228933), Class-switched memory B cell_XCELL(-0.116620796912566), Macrophage M0_CIBERSORT(-0.108792935099362), B cell memory_CIBERSORT(-0.0919840199028929), Mast cell activated_CIBERSORT(0.167995430743706), T cell follicular helper_CIBERSORT(-0.149828795361284), T cell CD4+ memory resting_CIBERSORT(0.126240010904514) )	0.663658990434468	anti-tumoral	No data		NS	Variable	Cold	Divergent	Only Divergent	1	1	Unique	Unique	Unique in Both	BRCA-4185 / BRCA-3185	BRCA-3185 / BRCA-4185	swapped_order	No	0.100940274277158
BRCA-4185 / BRCA-2922	30.9108977450854	extreme_discordance	0.132337672460108	33.7617192363753	255.117976678578	high_complexity_multidimensional ; strongly_asymmetric_sig_int	BRCA-4185.1.6.0.1.4.3.N.2.5.11.1.2	hsa-let-7b-5p	miRNA	BRCA-2922.1.6.0.1.2.1.P.0.8.8.4.3	ASPA	Coding gene	BRCA	Amino acid metabolism	Histidine metabolism	Unrelated	miRNA expression	Stemness	Mutation	Tumor mutational burden	-0.243388797502289	1.25468168661472e-15	0.593391349454539	5.65741520744906e-74	NS	Underexpression	5.9e-12	No data	No data	Meaningful Protective	Meaningful Risky	Protective	0.00917	Risky	1.79e-06	Divergent	Protective	0.0153	Risky	3.16e-06	Divergent	NS	0.0727	No data	No data	NS	NS	0.096	Risky	1.49e-05	NS	OS / DSS	Divergent	Meaningful MT	Low	12.3499115345251	0.00044100736991492	MT	184.683773367641	0	Divergent	Low	13.8539027209823	0.000197585957078528	MT	362.983563525527	0	Divergent	Low	5.68626912687389	0.0170981684907477	No data	No data	No data	NS	Low	6.16714774832867	0.0130144269409556	MT	81.3635914539333	0	Divergent	Divergent	Anti-tumoral: 0.663658990434468 ( T cell CD4+ memory activated_CIBERSORT(-0.186326404778731), Macrophage M1_CIBERSORT(-0.140995318663966), T cell CD8+_CIBERSORT(-0.103526431502917), T cell CD4+ Th1_XCELL(-0.232810835488854) ) pro-tumoral: 0.155913253629641 ( Hematopoietic stem cell_XCELL(0.0974638088291626), T cell CD4+ Th2_XCELL(-0.245627234895631), T cell regulatory (Tregs)_CIBERSORT(-0.125704395682395), Macrophage M2_CIBERSORT(0.117954568119222) ) dual: 0.00582793039895188 ( Common lymphoid progenitor_XCELL(0.167163175228933), Class-switched memory B cell_XCELL(-0.116620796912566), Macrophage M0_CIBERSORT(-0.108792935099362), B cell memory_CIBERSORT(-0.0919840199028929), Mast cell activated_CIBERSORT(0.167995430743706), T cell follicular helper_CIBERSORT(-0.149828795361284), T cell CD4+ memory resting_CIBERSORT(0.126240010904514) )	0.663658990434468	anti-tumoral	No data		NS	Variable	Cold	Divergent	Only Divergent	1	1	Unique	Unique	Unique in Both	BRCA-4185 / BRCA-2922	BRCA-2922 / BRCA-4185	swapped_order	No	16.9470284544177
BRCA-4186 / BRCA-3266	2.70486940985964	extreme_discordance	0.132337672460108	0.00013075588220828	1012.09727795882	low_dimensional_flat ; strongly_asymmetric_sig_int	BRCA-4186.7.2.0.1.4.3.N.2.5.11.1.2	hsa-let-7b-5p	miRNA	BRCA-3266.7.2.0.1.3.3.P.0.0.6.1.1	CTPS1	Coding gene	BRCA	Nucleotide metabolism	Pyrimidine metabolism	Unrelated	miRNA expression	Stemness	CNV	Stemness	-0.243388797502289	1.25468168661472e-15	0.117577201261763	0.00380689889145419	Divergent	Underexpression	5.9e-12	No data	No data	Meaningful Protective	Meaningless	Protective	0.00917	NS	0.406	NS	Protective	0.0153	NS	0.596	NS	NS	0.0727	NS	0.517	NS	NS	0.096	NS	0.171	NS		NS	Meaningful Deleted and Duplicated	Low	12.3499115345251	0.00044100736991492	NS	4.65467018372484	0.0975553771091277	NS	Low	13.8539027209823	0.000197585957078528	Deleted and Duplicated	6.4464978550496	0.0398254578173397	Divergent	Low	5.68626912687389	0.0170981684907477	Duplicated	6.12103094045487	0.0468635322372538	Divergent	Low	6.16714774832867	0.0130144269409556	NS	5.82483921167895	0.0543440794104269	NS	Divergent	Anti-tumoral: 0.663658990434468 ( T cell CD4+ memory activated_CIBERSORT(-0.186326404778731), Macrophage M1_CIBERSORT(-0.140995318663966), T cell CD8+_CIBERSORT(-0.103526431502917), T cell CD4+ Th1_XCELL(-0.232810835488854) ) pro-tumoral: 0.155913253629641 ( Hematopoietic stem cell_XCELL(0.0974638088291626), T cell CD4+ Th2_XCELL(-0.245627234895631), T cell regulatory (Tregs)_CIBERSORT(-0.125704395682395), Macrophage M2_CIBERSORT(0.117954568119222) ) dual: 0.00582793039895188 ( Common lymphoid progenitor_XCELL(0.167163175228933), Class-switched memory B cell_XCELL(-0.116620796912566), Macrophage M0_CIBERSORT(-0.108792935099362), B cell memory_CIBERSORT(-0.0919840199028929), Mast cell activated_CIBERSORT(0.167995430743706), T cell follicular helper_CIBERSORT(-0.149828795361284), T cell CD4+ memory resting_CIBERSORT(0.126240010904514) )	0.663658990434468	anti-tumoral	Anti-tumoral: 0.186544270289956 ( Myeloid dendritic cell activated_CIBERSORT(0.0709963265399564), T cell CD4+ memory activated_CIBERSORT(0.11554794375) ) pro-tumoral: -0.015199214670836 ( Macrophage M2_CIBERSORT(-0.135807574621572), T cell CD4+ Th2_XCELL(0.120608359950736) ) dual: -0.0778918868983506 ( T cell follicular helper_CIBERSORT(0.090559617482157), Mast cell activated_CIBERSORT(-0.175070534236175), Common lymphoid progenitor_XCELL(-0.121228424154804), Macrophage M0_CIBERSORT(0.126954795489581), B cell memory_CIBERSORT(0.0622319960308888), Myeloid dendritic cell resting_CIBERSORT(-0.0613393375099984) )	0.186544270289956	anti-tumoral	Variable	Hot	Divergent	Only Divergent	1	1	Unique	Unique	Unique in Both	BRCA-4186 / BRCA-3266	BRCA-3266 / BRCA-4186	swapped_order	No	0.0662342141711581
BRCA-4186 / BRCA-10043	4.64026150542137	extreme_discordance	0.132337672460108	0.363794385574753	2.74898582400574	intermediate_complexity ; moderately_asymmetric_sig_int	BRCA-4186.7.2.0.1.4.3.N.2.5.11.1.2	hsa-let-7b-5p	miRNA	BRCA-10043.7.2.0.1.6.3.P.3.6.0.1.1	UCK2	Coding gene	BRCA	Nucleotide metabolism	Pyrimidine metabolism	Unrelated	miRNA expression	Stemness	Gene expression	Stemness	-0.243388797502289	1.25468168661472e-15	0.549980807767651	4.04443239475682e-93	Divergent	Underexpression	5.9e-12	Overexpression	3.1e-61	Meaningful Protective	Meaningful Risky	Protective	0.00917	NS	0.107	NS	Protective	0.0153	NS	0.0642	NS	NS	0.0727	Risky	0.0275	NS	NS	0.096	Risky	0.0414	NS		NS	Meaningless	Low	12.3499115345251	0.00044100736991492	NS	2.05116916766056	0.152089355786553	NS	Low	13.8539027209823	0.000197585957078528	NS	1.14422330905553	0.284761686564878	NS	Low	5.68626912687389	0.0170981684907477	NS	0.592175827444146	0.441578971014048	NS	Low	6.16714774832867	0.0130144269409556	NS	0.972874466196431	0.323964340126624	NS	NS	Anti-tumoral: 0.663658990434468 ( T cell CD4+ memory activated_CIBERSORT(-0.186326404778731), Macrophage M1_CIBERSORT(-0.140995318663966), T cell CD8+_CIBERSORT(-0.103526431502917), T cell CD4+ Th1_XCELL(-0.232810835488854) ) pro-tumoral: 0.155913253629641 ( Hematopoietic stem cell_XCELL(0.0974638088291626), T cell CD4+ Th2_XCELL(-0.245627234895631), T cell regulatory (Tregs)_CIBERSORT(-0.125704395682395), Macrophage M2_CIBERSORT(0.117954568119222) ) dual: 0.00582793039895188 ( Common lymphoid progenitor_XCELL(0.167163175228933), Class-switched memory B cell_XCELL(-0.116620796912566), Macrophage M0_CIBERSORT(-0.108792935099362), B cell memory_CIBERSORT(-0.0919840199028929), Mast cell activated_CIBERSORT(0.167995430743706), T cell follicular helper_CIBERSORT(-0.149828795361284), T cell CD4+ memory resting_CIBERSORT(0.126240010904514) )	0.663658990434468	anti-tumoral	Anti-tumoral: 1.54880716539029 ( Macrophage M1_CIBERSORT(0.154532457107011), T cell CD4+ Th1_XCELL(0.225851236729932), T cell CD4+ memory activated_CIBERSORT(0.212640754032579), Myeloid dendritic cell activated_CIBERSORT(0.181379134825621), Macrophage M1_CIBERSORT(0.154532457107011), T cell CD4+ Th1_XCELL(0.225851236729932), T cell CD4+ memory activated_CIBERSORT(0.212640754032579), Myeloid dendritic cell activated_CIBERSORT(0.181379134825621) ) pro-tumoral: -1.15523327235718 ( Macrophage M2_CIBERSORT(-0.138483896935973), Cancer associated fibroblast_XCELL(-0.246932471564625), Endothelial cell_XCELL(-0.325426250373222), T cell CD4+ Th2_XCELL(0.445444785819488), Hematopoietic stem cell_XCELL(-0.31221880312426), Macrophage M2_CIBERSORT(-0.138483896935973), Cancer associated fibroblast_XCELL(-0.246932471564625), Endothelial cell_XCELL(-0.325426250373222), T cell CD4+ Th2_XCELL(0.445444785819488), Hematopoietic stem cell_XCELL(-0.31221880312426) ) dual: 0.169370652799201 ( T cell CD4+ memory resting_CIBERSORT(-0.100454580463722), NK cell resting_CIBERSORT(0.0779108068106524), Mast cell activated_CIBERSORT(-0.266016386105682), Macrophage M0_CIBERSORT(0.140665332583649), T cell follicular helper_CIBERSORT(0.232580153574703), T cell CD4+ memory resting_CIBERSORT(-0.100454580463722), NK cell resting_CIBERSORT(0.0779108068106524), Mast cell activated_CIBERSORT(-0.266016386105682), Macrophage M0_CIBERSORT(0.140665332583649), T cell follicular helper_CIBERSORT(0.232580153574703) )	1.54880716539029	anti-tumoral	Variable	Hot	Divergent	Only Divergent	1	1	Unique	Unique	Unique in Both	BRCA-4186 / BRCA-10043	BRCA-10043 / BRCA-4186	swapped_order	No	0.248066029017431
BRCA-4186 / BRCA-3362	3.79060604590513	extreme_discordance	0.132337672460108	0.181609648828683	1.37232010698561	intermediate_complexity ; symmetric_sig_int	BRCA-4186.7.2.0.1.4.3.N.2.5.11.1.2	hsa-let-7b-5p	miRNA	BRCA-3362.7.2.0.1.6.3.P.3.5.8.2.3	DCTPP1	Coding gene	BRCA	Nucleotide metabolism	Pyrimidine metabolism	Unrelated	miRNA expression	Stemness	Gene expression	Stemness	-0.243388797502289	1.25468168661472e-15	0.307513690631093	6.57086018159368e-26	Divergent	Underexpression	5.9e-12	Overexpression	2.1e-123	Meaningful Protective	Meaningful Risky	Protective	0.00917	Risky	7.84e-05	Divergent	Protective	0.0153	Risky	0.0275	Divergent	NS	0.0727	NS	0.853	NS	NS	0.096	NS	0.209	NS	OS / DSS	Divergent	Meaningful High	Low	12.3499115345251	0.00044100736991492	High	14.2083969705828	0.00016363866278768	Divergent	Low	13.8539027209823	0.000197585957078528	High	5.40469982246361	0.0200826019902535	Divergent	Low	5.68626912687389	0.0170981684907477	NS	0.196886823299126	0.657245534982169	NS	Low	6.16714774832867	0.0130144269409556	High	3.90168443513558	0.0482377207473316	Divergent	Divergent	Anti-tumoral: 0.663658990434468 ( T cell CD4+ memory activated_CIBERSORT(-0.186326404778731), Macrophage M1_CIBERSORT(-0.140995318663966), T cell CD8+_CIBERSORT(-0.103526431502917), T cell CD4+ Th1_XCELL(-0.232810835488854) ) pro-tumoral: 0.155913253629641 ( Hematopoietic stem cell_XCELL(0.0974638088291626), T cell CD4+ Th2_XCELL(-0.245627234895631), T cell regulatory (Tregs)_CIBERSORT(-0.125704395682395), Macrophage M2_CIBERSORT(0.117954568119222) ) dual: 0.00582793039895188 ( Common lymphoid progenitor_XCELL(0.167163175228933), Class-switched memory B cell_XCELL(-0.116620796912566), Macrophage M0_CIBERSORT(-0.108792935099362), B cell memory_CIBERSORT(-0.0919840199028929), Mast cell activated_CIBERSORT(0.167995430743706), T cell follicular helper_CIBERSORT(-0.149828795361284), T cell CD4+ memory resting_CIBERSORT(0.126240010904514) )	0.663658990434468	anti-tumoral	Anti-tumoral: -0.270020073481355 ( NK cell activated_CIBERSORT(-0.0914716208949433), Macrophage M1_CIBERSORT(-0.072338548653093), T cell CD8+_CIBERSORT(-0.106209903933319) ) pro-tumoral: -0.358970848121004 ( Macrophage M2_CIBERSORT(0.160831525065584), Endothelial cell_XCELL(-0.225302242199932), Hematopoietic stem cell_XCELL(-0.164990177984251), Cancer associated fibroblast_XCELL(-0.129509953002405) ) dual: 0.297086436126631 ( Common lymphoid progenitor_XCELL(0.149440295819767), T cell gamma delta_CIBERSORT(-0.113245808158604), Neutrophil_CIBERSORT(0.100136403414787), T cell CD4+ naive_CIBERSORT(0.085233185123808), Class-switched memory B cell_XCELL(0.0709149230608258), NK cell resting_CIBERSORT(0.0929089897858151), T cell CD4+ memory resting_CIBERSORT(-0.0883015529197682) )	0.297086436126631	dual	Variable	Cold	Divergent	Only Divergent	1	1	Unique	Unique	Unique in Both	BRCA-4186 / BRCA-3362	BRCA-3362 / BRCA-4186	swapped_order	No	0.156973660644395
BRCA-4188 / BRCA-2849	3.00772661726042	extreme_discordance	0.132337672460108	0.057431051307025	2.30428782772292	intermediate_complexity ; moderately_asymmetric_sig_int	BRCA-4188.1.2.0.1.4.3.N.2.5.11.1.2	hsa-let-7b-5p	miRNA	BRCA-2849.1.2.0.1.6.3.P.1.2.2.2.3	AMD1	Coding gene	BRCA	Amino acid metabolism	Arginine and proline metabolism	Unrelated	miRNA expression	Stemness	Gene expression	Stemness	-0.243388797502289	1.25468168661472e-15	0.302053409831049	6.66759530767904e-25	Divergent	Underexpression	5.9e-12	Unchanged	0.058	Meaningful Protective	Meaningful Risky	Protective	0.00917	Risky	0.0377	Divergent	Protective	0.0153	NS	0.0821	NS	NS	0.0727	NS	0.46	NS	NS	0.096	NS	0.153	NS	OS	Divergent	Meaningful High	Low	12.3499115345251	0.00044100736991492	High	7.5078953283961	0.00614291110270815	Divergent	Low	13.8539027209823	0.000197585957078528	NS	3.53153814561785	0.0602119056288197	NS	Low	5.68626912687389	0.0170981684907477	NS	0.292021912077442	0.588927745475303	NS	Low	6.16714774832867	0.0130144269409556	NS	1.04836230972455	0.305884563318752	NS	Divergent	Anti-tumoral: 0.663658990434468 ( T cell CD4+ memory activated_CIBERSORT(-0.186326404778731), Macrophage M1_CIBERSORT(-0.140995318663966), T cell CD8+_CIBERSORT(-0.103526431502917), T cell CD4+ Th1_XCELL(-0.232810835488854) ) pro-tumoral: 0.155913253629641 ( Hematopoietic stem cell_XCELL(0.0974638088291626), T cell CD4+ Th2_XCELL(-0.245627234895631), T cell regulatory (Tregs)_CIBERSORT(-0.125704395682395), Macrophage M2_CIBERSORT(0.117954568119222) ) dual: 0.00582793039895188 ( Common lymphoid progenitor_XCELL(0.167163175228933), Class-switched memory B cell_XCELL(-0.116620796912566), Macrophage M0_CIBERSORT(-0.108792935099362), B cell memory_CIBERSORT(-0.0919840199028929), Mast cell activated_CIBERSORT(0.167995430743706), T cell follicular helper_CIBERSORT(-0.149828795361284), T cell CD4+ memory resting_CIBERSORT(0.126240010904514) )	0.663658990434468	anti-tumoral	Anti-tumoral: 0.491347087765352 ( NK cell activated_CIBERSORT(-0.105401164597741), T cell CD8+_CIBERSORT(-0.110697577617722), Myeloid dendritic cell activated_CIBERSORT(0.145476346093323), T cell CD4+ memory activated_CIBERSORT(0.246188626533483), T cell CD4+ Th1_XCELL(-0.116340929000041), Macrophage M1_CIBERSORT(0.186448242471374), NK cell activated_CIBERSORT(-0.105401164597741), T cell CD8+_CIBERSORT(-0.110697577617722), Myeloid dendritic cell activated_CIBERSORT(0.145476346093323), T cell CD4+ memory activated_CIBERSORT(0.246188626533483), T cell CD4+ Th1_XCELL(-0.116340929000041), Macrophage M1_CIBERSORT(0.186448242471374) ) pro-tumoral: -0.902661082555141 ( Endothelial cell_XCELL(-0.267763344949932), T cell CD4+ Th2_XCELL(0.497766822890284), Hematopoietic stem cell_XCELL(-0.259404614539111), T cell regulatory (Tregs)_CIBERSORT(-0.0965995261914726), Macrophage M2_CIBERSORT(-0.103179675552363), Cancer associated fibroblast_XCELL(-0.222150202934976), Endothelial cell_XCELL(-0.267763344949932), T cell CD4+ Th2_XCELL(0.497766822890284), Hematopoietic stem cell_XCELL(-0.259404614539111), T cell regulatory (Tregs)_CIBERSORT(-0.0965995261914726), Macrophage M2_CIBERSORT(-0.103179675552363), Cancer associated fibroblast_XCELL(-0.222150202934976) ) dual: 0.518439988588674 ( Common lymphoid progenitor_XCELL(0.152580553682433), NK cell resting_CIBERSORT(0.104228780483945), Mast cell activated_CIBERSORT(-0.238210236729478), Macrophage M0_CIBERSORT(0.157097908397239), Neutrophil_CIBERSORT(0.0835229884601981), Common lymphoid progenitor_XCELL(0.152580553682433), NK cell resting_CIBERSORT(0.104228780483945), Mast cell activated_CIBERSORT(-0.238210236729478), Macrophage M0_CIBERSORT(0.157097908397239), Neutrophil_CIBERSORT(0.0835229884601981) )	0.518439988588674	dual	Variable	Cold	Divergent	Only Divergent	1	1	Unique	Unique	Unique in Both	BRCA-4188 / BRCA-2849	BRCA-2849 / BRCA-4188	swapped_order	No	0.0948843618835665
BRCA-4188 / BRCA-3187	2.95993001508743	extreme_discordance	0.132337672460108	0.0695428760942071	1.90296519058021	intermediate_complexity ; moderately_asymmetric_sig_int	BRCA-4188.1.2.0.1.4.3.N.2.5.11.1.2	hsa-let-7b-5p	miRNA	BRCA-3187.1.2.0.1.2.1.P.0.2.2.4.3	CNDP2	Coding gene	BRCA	Amino acid metabolism	Arginine and proline metabolism	Unrelated	miRNA expression	Stemness	Mutation	Tumor mutational burden	-0.243388797502289	1.25468168661472e-15	0.310248683636556	1.27163222169176e-17	NS	Underexpression	5.9e-12	No data	No data	Meaningful Protective	Meaningful Risky	Protective	0.00917	Risky	0.0187	Divergent	Protective	0.0153	NS	0.996	NS	NS	0.0727	NS	0.996	NS	NS	0.096	NS	0.994	NS	OS	Divergent	Meaningful MT	Low	12.3499115345251	0.00044100736991492	MT	8.69477599893691	0.00319123333068072	Divergent	Low	13.8539027209823	0.000197585957078528	NS	0.0691895554042173	0.792520461124722	NS	Low	5.68626912687389	0.0170981684907477	NS	0.0800141033630399	0.777278299266065	NS	Low	6.16714774832867	0.0130144269409556	NS	0.131874323251337	0.716496537493009	NS	Divergent	Anti-tumoral: 0.663658990434468 ( T cell CD4+ memory activated_CIBERSORT(-0.186326404778731), Macrophage M1_CIBERSORT(-0.140995318663966), T cell CD8+_CIBERSORT(-0.103526431502917), T cell CD4+ Th1_XCELL(-0.232810835488854) ) pro-tumoral: 0.155913253629641 ( Hematopoietic stem cell_XCELL(0.0974638088291626), T cell CD4+ Th2_XCELL(-0.245627234895631), T cell regulatory (Tregs)_CIBERSORT(-0.125704395682395), Macrophage M2_CIBERSORT(0.117954568119222) ) dual: 0.00582793039895188 ( Common lymphoid progenitor_XCELL(0.167163175228933), Class-switched memory B cell_XCELL(-0.116620796912566), Macrophage M0_CIBERSORT(-0.108792935099362), B cell memory_CIBERSORT(-0.0919840199028929), Mast cell activated_CIBERSORT(0.167995430743706), T cell follicular helper_CIBERSORT(-0.149828795361284), T cell CD4+ memory resting_CIBERSORT(0.126240010904514) )	0.663658990434468	anti-tumoral	No data		NS	Variable	Cold	Divergent	Only Divergent	1	1	Unique	Unique	Unique in Both	BRCA-4188 / BRCA-3187	BRCA-3187 / BRCA-4188	swapped_order	No	0.100940274277158
BRCA-4191 / BRCA-9268	2.50665842241839	extreme_discordance	0.132337672460108	0.639032919464671	4.82880579343195	high_complexity_multidimensional ; strongly_asymmetric_sig_int	BRCA-4191.6.3.0.1.4.3.N.2.5.11.1.2	hsa-let-7b-5p	miRNA	BRCA-9268.6.3.0.1.6.3.P.1.8.0.1.2	PCYT2	Coding gene	BRCA	Metabolism of other amino acids	Phosphonate and phosphinate metabolism	Unrelated	miRNA expression	Stemness	Gene expression	Stemness	-0.243388797502289	1.25468168661472e-15	0.207061806260087	1.70473741916204e-11	Divergent	Underexpression	5.9e-12	Unchanged	1	Meaningful Protective	Meaningful Protective	Protective	0.00917	Protective	0.0372	Convergent	Protective	0.0153	NS	0.0846	NS	NS	0.0727	Protective	0.00627	NS	NS	0.096	Protective	0.0334	NS	OS	Convergent	Meaningless	Low	12.3499115345251	0.00044100736991492	NS	0.0348095339626763	0.85199533357367	NS	Low	13.8539027209823	0.000197585957078528	NS	0.0657669083188169	0.797602923548449	NS	Low	5.68626912687389	0.0170981684907477	NS	1.41090748203986	0.234905804479347	NS	Low	6.16714774832867	0.0130144269409556	NS	0.0435493443429294	0.834694309375309	NS	NS	Anti-tumoral: 0.663658990434468 ( T cell CD4+ memory activated_CIBERSORT(-0.186326404778731), Macrophage M1_CIBERSORT(-0.140995318663966), T cell CD8+_CIBERSORT(-0.103526431502917), T cell CD4+ Th1_XCELL(-0.232810835488854) ) pro-tumoral: 0.155913253629641 ( Hematopoietic stem cell_XCELL(0.0974638088291626), T cell CD4+ Th2_XCELL(-0.245627234895631), T cell regulatory (Tregs)_CIBERSORT(-0.125704395682395), Macrophage M2_CIBERSORT(0.117954568119222) ) dual: 0.00582793039895188 ( Common lymphoid progenitor_XCELL(0.167163175228933), Class-switched memory B cell_XCELL(-0.116620796912566), Macrophage M0_CIBERSORT(-0.108792935099362), B cell memory_CIBERSORT(-0.0919840199028929), Mast cell activated_CIBERSORT(0.167995430743706), T cell follicular helper_CIBERSORT(-0.149828795361284), T cell CD4+ memory resting_CIBERSORT(0.126240010904514) )	0.663658990434468	anti-tumoral	Anti-tumoral: 0.395186647801945 ( NK cell activated_CIBERSORT(0.0988639719403651), T cell CD4+ Th1_XCELL(0.29632267586158) ) pro-tumoral: -0.469847521479725 ( Endothelial cell_XCELL(-0.130138081116561), Hematopoietic stem cell_XCELL(-0.17637629318907), Cancer associated fibroblast_XCELL(-0.238952651086501), T cell regulatory (Tregs)_CIBERSORT(0.0940359160666518), T cell CD4+ Th2_XCELL(0.0627671346393362), Granulocyte-monocyte progenitor_XCELL(-0.0811835467935805) ) dual: -0.2757074069933 ( T cell CD4+ memory resting_CIBERSORT(-0.15799932756136), Myeloid dendritic cell resting_CIBERSORT(-0.105520047709776), Macrophage M0_CIBERSORT(0.0696718201617064), T cell follicular helper_CIBERSORT(0.133546294033263), T cell gamma delta_CIBERSORT(-0.151355052081378), Common lymphoid progenitor_XCELL(-0.0640510938357553) )	0.395186647801945	anti-tumoral	Variable	Variable	Convergent	Immune: Convergent; Phenotype: Divergent; Cox: Convergent	1	1	Unique	Unique	Unique in Both	BRCA-4191 / BRCA-9268	BRCA-4191 / BRCA-9268	canonical_order	No	0.38568529596239
BRCA-4194 / BRCA-2662	2.69878459102669	extreme_discordance	0.132337672460108	8.52217015398982e-05	1552.86353204473	low_dimensional_flat ; strongly_asymmetric_sig_int	BRCA-4194.2.10.0.1.4.3.N.2.5.11.1.2	hsa-let-7b-5p	miRNA	BRCA-2662.2.10.0.1.3.3.P.0.0.3.1.1	AKR1A1	Coding gene	BRCA	Carbohydrate metabolism	Pentose and glucuronate interconversions	Unrelated	miRNA expression	Stemness	CNV	Stemness	-0.243388797502289	1.25468168661472e-15	0.10732260755086	0.014236378399341	Divergent	Underexpression	5.9e-12	No data	No data	Meaningful Protective	Meaningless	Protective	0.00917	NS	0.264	NS	Protective	0.0153	NS	0.902	NS	NS	0.0727	NS	0.446	NS	NS	0.096	NS	0.147	NS		NS	Meaningful Duplicated	Low	12.3499115345251	0.00044100736991492	NS	2.69829110225187	0.259461862855109	NS	Low	13.8539027209823	0.000197585957078528	NS	3.53826198930508	0.170481073437388	NS	Low	5.68626912687389	0.0170981684907477	Duplicated	6.13102978120858	0.0466298264228349	Divergent	Low	6.16714774832867	0.0130144269409556	NS	4.77812658852405	0.0917155541394666	NS	Divergent	Anti-tumoral: 0.663658990434468 ( T cell CD4+ memory activated_CIBERSORT(-0.186326404778731), Macrophage M1_CIBERSORT(-0.140995318663966), T cell CD8+_CIBERSORT(-0.103526431502917), T cell CD4+ Th1_XCELL(-0.232810835488854) ) pro-tumoral: 0.155913253629641 ( Hematopoietic stem cell_XCELL(0.0974638088291626), T cell CD4+ Th2_XCELL(-0.245627234895631), T cell regulatory (Tregs)_CIBERSORT(-0.125704395682395), Macrophage M2_CIBERSORT(0.117954568119222) ) dual: 0.00582793039895188 ( Common lymphoid progenitor_XCELL(0.167163175228933), Class-switched memory B cell_XCELL(-0.116620796912566), Macrophage M0_CIBERSORT(-0.108792935099362), B cell memory_CIBERSORT(-0.0919840199028929), Mast cell activated_CIBERSORT(0.167995430743706), T cell follicular helper_CIBERSORT(-0.149828795361284), T cell CD4+ memory resting_CIBERSORT(0.126240010904514) )	0.663658990434468	anti-tumoral	Anti-tumoral: 0.126170092205017 ( T cell CD4+ memory activated_CIBERSORT(0.126170092205017) ) pro-tumoral: -0.022385621373086 ( T cell CD4+ Th2_XCELL(0.130046132596019), Macrophage M2_CIBERSORT(-0.152431753969105) ) dual: -0.0643118030891614 ( B cell memory_CIBERSORT(0.0690134679934388), Common lymphoid progenitor_XCELL(-0.107592749770177), Mast cell activated_CIBERSORT(-0.169797102300945), Myeloid dendritic cell resting_CIBERSORT(-0.0680199742548002), Macrophage M0_CIBERSORT(0.119359550474041), T cell follicular helper_CIBERSORT(0.092725004769281) )	0.126170092205017	anti-tumoral	Variable	Hot	Divergent	Only Divergent	1	1	Unique	Unique	Unique in Both	BRCA-4194 / BRCA-2662	BRCA-2662 / BRCA-4194	swapped_order	No	0.066211447080824
BRCA-4196 / BRCA-9173	3.09109481479754	extreme_discordance	0.132337672460108	0.0657342533719096	2.01322241710683	intermediate_complexity ; moderately_asymmetric_sig_int	BRCA-4196.1.7.0.1.4.3.N.2.5.11.1.2	hsa-let-7b-5p	miRNA	BRCA-9173.1.7.0.1.2.1.P.0.3.3.2.3	NSD1	Coding gene	BRCA	Amino acid metabolism	Lysine degradation	Unrelated	miRNA expression	Stemness	Mutation	Tumor mutational burden	-0.243388797502289	1.25468168661472e-15	0.281441446777488	2.46946939124935e-14	NS	Underexpression	5.9e-12	No data	No data	Meaningful Protective	Meaningful Risky	Protective	0.00917	NS	0.632	NS	Protective	0.0153	NS	0.354	NS	NS	0.0727	NS	0.996	NS	NS	0.096	Risky	0.0154	NS		NS	Meaningful WT	Low	12.3499115345251	0.00044100736991492	NS	0.234142276048644	0.628469259062517	NS	Low	13.8539027209823	0.000197585957078528	NS	0.926436206947222	0.335790689912309	NS	Low	5.68626912687389	0.0170981684907477	NS	0.381471961211723	0.536816518564737	NS	Low	6.16714774832867	0.0130144269409556	WT	6.92436929625243	0.00850289743908506	Divergent	Divergent	Anti-tumoral: 0.663658990434468 ( T cell CD4+ memory activated_CIBERSORT(-0.186326404778731), Macrophage M1_CIBERSORT(-0.140995318663966), T cell CD8+_CIBERSORT(-0.103526431502917), T cell CD4+ Th1_XCELL(-0.232810835488854) ) pro-tumoral: 0.155913253629641 ( Hematopoietic stem cell_XCELL(0.0974638088291626), T cell CD4+ Th2_XCELL(-0.245627234895631), T cell regulatory (Tregs)_CIBERSORT(-0.125704395682395), Macrophage M2_CIBERSORT(0.117954568119222) ) dual: 0.00582793039895188 ( Common lymphoid progenitor_XCELL(0.167163175228933), Class-switched memory B cell_XCELL(-0.116620796912566), Macrophage M0_CIBERSORT(-0.108792935099362), B cell memory_CIBERSORT(-0.0919840199028929), Mast cell activated_CIBERSORT(0.167995430743706), T cell follicular helper_CIBERSORT(-0.149828795361284), T cell CD4+ memory resting_CIBERSORT(0.126240010904514) )	0.663658990434468	anti-tumoral	Anti-tumoral: 0 ( ) pro-tumoral: 0 ( ) dual: -0.0737366609128095 ( B cell plasma_CIBERSORT(-0.0737366609128095) )	-0.0737366609128095	dual	Variable	Cold	Divergent	Only Divergent	1	1	Unique	Unique	Unique in Both	BRCA-4196 / BRCA-9173	BRCA-4196 / BRCA-9173	canonical_order	No	0.0990359629160088
BRCA-4197 / BRCA-3981	4.77723555405931	extreme_discordance	0.132337672460108	0.411781013007354	3.11159328521121	intermediate_complexity ; strongly_asymmetric_sig_int	BRCA-4197.2.1.0.1.4.3.N.2.5.11.1.2	hsa-let-7b-5p	miRNA	BRCA-3981.2.1.0.1.6.3.P.3.6.0.1.3	GPI	Coding gene	BRCA	Carbohydrate metabolism	Amino sugar and nucleotide sugar metabolism	Unrelated	miRNA expression	Stemness	Gene expression	Stemness	-0.243388797502289	1.25468168661472e-15	0.391536171185803	3.36971739079442e-43	Divergent	Underexpression	5.9e-12	Overexpression	4.8e-34	Meaningful Protective	Meaningful Risky	Protective	0.00917	NS	0.0975	NS	Protective	0.0153	NS	0.182	NS	NS	0.0727	Risky	0.0319	NS	NS	0.096	Risky	0.0238	NS		NS	Meaningless	Low	12.3499115345251	0.00044100736991492	NS	1.95001935576297	0.162584764973935	NS	Low	13.8539027209823	0.000197585957078528	NS	0.734607000905138	0.391393943942552	NS	Low	5.68626912687389	0.0170981684907477	NS	0.794686144877962	0.372686888960565	NS	Low	6.16714774832867	0.0130144269409556	NS	2.83428188764664	0.0922720413016461	NS	NS	Anti-tumoral: 0.663658990434468 ( T cell CD4+ memory activated_CIBERSORT(-0.186326404778731), Macrophage M1_CIBERSORT(-0.140995318663966), T cell CD8+_CIBERSORT(-0.103526431502917), T cell CD4+ Th1_XCELL(-0.232810835488854) ) pro-tumoral: 0.155913253629641 ( Hematopoietic stem cell_XCELL(0.0974638088291626), T cell CD4+ Th2_XCELL(-0.245627234895631), T cell regulatory (Tregs)_CIBERSORT(-0.125704395682395), Macrophage M2_CIBERSORT(0.117954568119222) ) dual: 0.00582793039895188 ( Common lymphoid progenitor_XCELL(0.167163175228933), Class-switched memory B cell_XCELL(-0.116620796912566), Macrophage M0_CIBERSORT(-0.108792935099362), B cell memory_CIBERSORT(-0.0919840199028929), Mast cell activated_CIBERSORT(0.167995430743706), T cell follicular helper_CIBERSORT(-0.149828795361284), T cell CD4+ memory resting_CIBERSORT(0.126240010904514) )	0.663658990434468	anti-tumoral	Anti-tumoral: 0.457779844846346 ( T cell CD8+_CIBERSORT(-0.126213117280912), T cell CD4+ Th1_XCELL(0.179080415123307), Macrophage M1_CIBERSORT(0.139350120738596), Myeloid dendritic cell activated_CIBERSORT(0.0901373274366528), T cell CD4+ memory activated_CIBERSORT(0.175425098828702) ) pro-tumoral: -0.681808682691135 ( Cancer associated fibroblast_XCELL(-0.294115722072829), Hematopoietic stem cell_XCELL(-0.335342288070714), Endothelial cell_XCELL(-0.266282606627013), Granulocyte-monocyte progenitor_XCELL(-0.100612416738989), T cell CD4+ Th2_XCELL(0.31454435081841) ) dual: -0.509472544522232 ( T cell gamma delta_CIBERSORT(-0.0940944088423046), NK cell resting_CIBERSORT(0.0974363473754931), Monocyte_CIBERSORT(-0.138417503150757), Macrophage M0_CIBERSORT(0.286671838552696), B cell naive_CIBERSORT(-0.0953077666589057), T cell CD4+ memory resting_CIBERSORT(-0.114895999050547), B cell memory_CIBERSORT(-0.0932195695390038), Myeloid dendritic cell resting_CIBERSORT(-0.0827262933751423), Mast cell activated_CIBERSORT(-0.274919189833761) )	0.457779844846346	anti-tumoral	Variable	Cold	Divergent	Only Divergent	1	1	Unique	Unique	Unique in Both	BRCA-4197 / BRCA-3981	BRCA-3981 / BRCA-4197	swapped_order	No	0.272059342733731
BRCA-4197 / BRCA-9361	4.42301389973738	extreme_discordance	0.132337672460108	0.191492825626772	1.44700161387904	intermediate_complexity ; symmetric_sig_int	BRCA-4197.2.1.0.1.4.3.N.2.5.11.1.2	hsa-let-7b-5p	miRNA	BRCA-9361.2.1.0.1.6.3.P.3.8.8.2.2	PGM3	Coding gene	BRCA	Carbohydrate metabolism	Amino sugar and nucleotide sugar metabolism	Unrelated	miRNA expression	Stemness	Gene expression	Stemness	-0.243388797502289	1.25468168661472e-15	0.107074763576352	0.00532622531989112	Divergent	Underexpression	5.9e-12	Overexpression	1.6e-11	Meaningful Protective	Meaningful Risky	Protective	0.00917	Risky	0.0037	Divergent	Protective	0.0153	Risky	0.00575	Divergent	NS	0.0727	NS	0.308	NS	NS	0.096	Risky	0.0171	NS	OS / DSS	Divergent	Meaningful High	Low	12.3499115345251	0.00044100736991492	High	5.53774438552516	0.0186105552120981	Divergent	Low	13.8539027209823	0.000197585957078528	High	8.76172610978891	0.00307617771018243	Divergent	Low	5.68626912687389	0.0170981684907477	NS	2.91134312593969	0.0879585946395867	NS	Low	6.16714774832867	0.0130144269409556	High	7.61023851451154	0.00580378065358089	Divergent	Divergent	Anti-tumoral: 0.663658990434468 ( T cell CD4+ memory activated_CIBERSORT(-0.186326404778731), Macrophage M1_CIBERSORT(-0.140995318663966), T cell CD8+_CIBERSORT(-0.103526431502917), T cell CD4+ Th1_XCELL(-0.232810835488854) ) pro-tumoral: 0.155913253629641 ( Hematopoietic stem cell_XCELL(0.0974638088291626), T cell CD4+ Th2_XCELL(-0.245627234895631), T cell regulatory (Tregs)_CIBERSORT(-0.125704395682395), Macrophage M2_CIBERSORT(0.117954568119222) ) dual: 0.00582793039895188 ( Common lymphoid progenitor_XCELL(0.167163175228933), Class-switched memory B cell_XCELL(-0.116620796912566), Macrophage M0_CIBERSORT(-0.108792935099362), B cell memory_CIBERSORT(-0.0919840199028929), Mast cell activated_CIBERSORT(0.167995430743706), T cell follicular helper_CIBERSORT(-0.149828795361284), T cell CD4+ memory resting_CIBERSORT(0.126240010904514) )	0.663658990434468	anti-tumoral	Anti-tumoral: -0.530835758428567 ( Macrophage M1_CIBERSORT(0.0929982081366603), T cell CD8+_CIBERSORT(-0.17125119279065), T cell CD4+ Th1_XCELL(-0.329876557583359), T cell CD4+ memory activated_CIBERSORT(0.0829365651024556), NK cell activated_CIBERSORT(-0.205642781293674) ) pro-tumoral: -0.219892871572203 ( Macrophage M2_CIBERSORT(0.164408873013572), Hematopoietic stem cell_XCELL(-0.118777203302228), Cancer associated fibroblast_XCELL(-0.135060761712351), T cell regulatory (Tregs)_CIBERSORT(-0.177099955326851), T cell CD4+ Th2_XCELL(0.17904555918576), Endothelial cell_XCELL(-0.132409383430105) ) dual: 0.144680654314487 ( B cell memory_CIBERSORT(-0.204885350823403), Neutrophil_CIBERSORT(0.137017936717332), B cell naive_CIBERSORT(0.0899931988886565), T cell CD4+ memory resting_CIBERSORT(0.163388950248682), Common lymphoid progenitor_XCELL(0.150043807824789), T cell follicular helper_CIBERSORT(-0.190877888541569) )	0.144680654314487	dual	Variable	Variable	Convergent	Immune: Convergent; Phenotype: Divergent; Cox: Divergent; Survival: Divergent	1	1	Unique	Unique	Unique in Both	BRCA-4197 / BRCA-9361	BRCA-4197 / BRCA-9361	canonical_order	No	0.16191524904344
BRCA-4200 / BRCA-2848	3.00772661726042	extreme_discordance	0.132337672460108	0.057431051307025	2.30428782772292	intermediate_complexity ; moderately_asymmetric_sig_int	BRCA-4200.1.4.0.1.4.3.N.2.5.11.1.2	hsa-let-7b-5p	miRNA	BRCA-2848.1.4.0.1.6.3.P.1.2.2.2.3	AMD1	Coding gene	BRCA	Amino acid metabolism	Cysteine and methionine metabolism	Unrelated	miRNA expression	Stemness	Gene expression	Stemness	-0.243388797502289	1.25468168661472e-15	0.302053409831049	6.66759530767904e-25	Divergent	Underexpression	5.9e-12	Unchanged	0.058	Meaningful Protective	Meaningful Risky	Protective	0.00917	Risky	0.0377	Divergent	Protective	0.0153	NS	0.0821	NS	NS	0.0727	NS	0.46	NS	NS	0.096	NS	0.153	NS	OS	Divergent	Meaningful High	Low	12.3499115345251	0.00044100736991492	High	7.5078953283961	0.00614291110270815	Divergent	Low	13.8539027209823	0.000197585957078528	NS	3.53153814561785	0.0602119056288197	NS	Low	5.68626912687389	0.0170981684907477	NS	0.292021912077442	0.588927745475303	NS	Low	6.16714774832867	0.0130144269409556	NS	1.04836230972455	0.305884563318752	NS	Divergent	Anti-tumoral: 0.663658990434468 ( T cell CD4+ memory activated_CIBERSORT(-0.186326404778731), Macrophage M1_CIBERSORT(-0.140995318663966), T cell CD8+_CIBERSORT(-0.103526431502917), T cell CD4+ Th1_XCELL(-0.232810835488854) ) pro-tumoral: 0.155913253629641 ( Hematopoietic stem cell_XCELL(0.0974638088291626), T cell CD4+ Th2_XCELL(-0.245627234895631), T cell regulatory (Tregs)_CIBERSORT(-0.125704395682395), Macrophage M2_CIBERSORT(0.117954568119222) ) dual: 0.00582793039895188 ( Common lymphoid progenitor_XCELL(0.167163175228933), Class-switched memory B cell_XCELL(-0.116620796912566), Macrophage M0_CIBERSORT(-0.108792935099362), B cell memory_CIBERSORT(-0.0919840199028929), Mast cell activated_CIBERSORT(0.167995430743706), T cell follicular helper_CIBERSORT(-0.149828795361284), T cell CD4+ memory resting_CIBERSORT(0.126240010904514) )	0.663658990434468	anti-tumoral	Anti-tumoral: 0.491347087765352 ( NK cell activated_CIBERSORT(-0.105401164597741), T cell CD8+_CIBERSORT(-0.110697577617722), Myeloid dendritic cell activated_CIBERSORT(0.145476346093323), T cell CD4+ memory activated_CIBERSORT(0.246188626533483), T cell CD4+ Th1_XCELL(-0.116340929000041), Macrophage M1_CIBERSORT(0.186448242471374), NK cell activated_CIBERSORT(-0.105401164597741), T cell CD8+_CIBERSORT(-0.110697577617722), Myeloid dendritic cell activated_CIBERSORT(0.145476346093323), T cell CD4+ memory activated_CIBERSORT(0.246188626533483), T cell CD4+ Th1_XCELL(-0.116340929000041), Macrophage M1_CIBERSORT(0.186448242471374) ) pro-tumoral: -0.902661082555141 ( Endothelial cell_XCELL(-0.267763344949932), T cell CD4+ Th2_XCELL(0.497766822890284), Hematopoietic stem cell_XCELL(-0.259404614539111), T cell regulatory (Tregs)_CIBERSORT(-0.0965995261914726), Macrophage M2_CIBERSORT(-0.103179675552363), Cancer associated fibroblast_XCELL(-0.222150202934976), Endothelial cell_XCELL(-0.267763344949932), T cell CD4+ Th2_XCELL(0.497766822890284), Hematopoietic stem cell_XCELL(-0.259404614539111), T cell regulatory (Tregs)_CIBERSORT(-0.0965995261914726), Macrophage M2_CIBERSORT(-0.103179675552363), Cancer associated fibroblast_XCELL(-0.222150202934976) ) dual: 0.518439988588674 ( Common lymphoid progenitor_XCELL(0.152580553682433), NK cell resting_CIBERSORT(0.104228780483945), Mast cell activated_CIBERSORT(-0.238210236729478), Macrophage M0_CIBERSORT(0.157097908397239), Neutrophil_CIBERSORT(0.0835229884601981), Common lymphoid progenitor_XCELL(0.152580553682433), NK cell resting_CIBERSORT(0.104228780483945), Mast cell activated_CIBERSORT(-0.238210236729478), Macrophage M0_CIBERSORT(0.157097908397239), Neutrophil_CIBERSORT(0.0835229884601981) )	0.518439988588674	dual	Variable	Cold	Divergent	Only Divergent	1	1	Unique	Unique	Unique in Both	BRCA-4200 / BRCA-2848	BRCA-2848 / BRCA-4200	swapped_order	No	0.0948843618835665
BRCA-4202 / BRCA-9534	2.79897105488755	extreme_discordance	0.132337672460108	0.00086340522270617	153.274116231683	low_dimensional_flat ; strongly_asymmetric_sig_int	BRCA-4202.2.9.0.1.4.3.N.2.5.11.1.2	hsa-let-7b-5p	miRNA	BRCA-9534.2.9.0.1.3.3.P.0.0.3.1.2	PLCG2	Coding gene	BRCA	Carbohydrate metabolism	Inositol phosphate metabolism	Unrelated	miRNA expression	Stemness	CNV	Stemness	-0.243388797502289	1.25468168661472e-15	0.20845241893949	2.26256742439909e-10	Divergent	Underexpression	5.9e-12	No data	No data	Meaningful Protective	Meaningless	Protective	0.00917	NS	0.96	NS	Protective	0.0153	NS	0.116	NS	NS	0.0727	NS	0.213	NS	NS	0.096	NS	0.057	NS		NS	Meaningful Normal and Duplicated	Low	12.3499115345251	0.00044100736991492	NS	0.260140220250476	0.878033869697986	NS	Low	13.8539027209823	0.000197585957078528	NS	3.72278656237351	0.155455885649045	NS	Low	5.68626912687389	0.0170981684907477	NS	3.38671046187057	0.183901455838449	NS	Low	6.16714774832867	0.0130144269409556	Normal and Duplicated	6.65562445620867	0.0358714979385728	Divergent	Divergent	Anti-tumoral: 0.663658990434468 ( T cell CD4+ memory activated_CIBERSORT(-0.186326404778731), Macrophage M1_CIBERSORT(-0.140995318663966), T cell CD8+_CIBERSORT(-0.103526431502917), T cell CD4+ Th1_XCELL(-0.232810835488854) ) pro-tumoral: 0.155913253629641 ( Hematopoietic stem cell_XCELL(0.0974638088291626), T cell CD4+ Th2_XCELL(-0.245627234895631), T cell regulatory (Tregs)_CIBERSORT(-0.125704395682395), Macrophage M2_CIBERSORT(0.117954568119222) ) dual: 0.00582793039895188 ( Common lymphoid progenitor_XCELL(0.167163175228933), Class-switched memory B cell_XCELL(-0.116620796912566), Macrophage M0_CIBERSORT(-0.108792935099362), B cell memory_CIBERSORT(-0.0919840199028929), Mast cell activated_CIBERSORT(0.167995430743706), T cell follicular helper_CIBERSORT(-0.149828795361284), T cell CD4+ memory resting_CIBERSORT(0.126240010904514) )	0.663658990434468	anti-tumoral	Anti-tumoral: 0.220446902432558 ( T cell CD4+ memory activated_CIBERSORT(0.120402342965318), T cell CD4+ Th1_XCELL(0.100724824316612), Macrophage M1_CIBERSORT(0.0624293372896223), T cell CD8+_CIBERSORT(-0.0631096021389942) ) pro-tumoral: -0.140795858432265 ( Cancer associated fibroblast_XCELL(-0.187070577999018), Granulocyte-monocyte progenitor_XCELL(-0.0676657586224583), T cell CD4+ Th2_XCELL(0.222348569878768), Hematopoietic stem cell_XCELL(-0.195821612544704), T cell regulatory (Tregs)_CIBERSORT(0.0874135208551477) ) dual: -0.24654865070133 ( NK cell resting_CIBERSORT(0.0632482145813303), Mast cell activated_CIBERSORT(-0.249456264092671), Macrophage M0_CIBERSORT(0.182618897919888), T cell CD4+ memory resting_CIBERSORT(-0.0695247766727253), Monocyte_CIBERSORT(-0.105741888663601), Common lymphoid progenitor_XCELL(-0.0676928337735511) )	0.220446902432558	anti-tumoral	Variable	Hot	Divergent	Only Divergent	1	1	Unique	Unique	Unique in Both	BRCA-4202 / BRCA-9534	BRCA-4202 / BRCA-9534	canonical_order	No	0.0666005388414071
BRCA-4207 / BRCA-2663	2.69878459102669	extreme_discordance	0.132337672460108	8.52217015398982e-05	1552.86353204473	low_dimensional_flat ; strongly_asymmetric_sig_int	BRCA-4207.4.7.0.1.4.3.N.2.5.11.1.2	hsa-let-7b-5p	miRNA	BRCA-2663.4.7.0.1.3.3.P.0.0.3.1.1	AKR1A1	Coding gene	BRCA	Lipid metabolism	Glycerolipid metabolism	Unrelated	miRNA expression	Stemness	CNV	Stemness	-0.243388797502289	1.25468168661472e-15	0.10732260755086	0.014236378399341	Divergent	Underexpression	5.9e-12	No data	No data	Meaningful Protective	Meaningless	Protective	0.00917	NS	0.264	NS	Protective	0.0153	NS	0.902	NS	NS	0.0727	NS	0.446	NS	NS	0.096	NS	0.147	NS		NS	Meaningful Duplicated	Low	12.3499115345251	0.00044100736991492	NS	2.69829110225187	0.259461862855109	NS	Low	13.8539027209823	0.000197585957078528	NS	3.53826198930508	0.170481073437388	NS	Low	5.68626912687389	0.0170981684907477	Duplicated	6.13102978120858	0.0466298264228349	Divergent	Low	6.16714774832867	0.0130144269409556	NS	4.77812658852405	0.0917155541394666	NS	Divergent	Anti-tumoral: 0.663658990434468 ( T cell CD4+ memory activated_CIBERSORT(-0.186326404778731), Macrophage M1_CIBERSORT(-0.140995318663966), T cell CD8+_CIBERSORT(-0.103526431502917), T cell CD4+ Th1_XCELL(-0.232810835488854) ) pro-tumoral: 0.155913253629641 ( Hematopoietic stem cell_XCELL(0.0974638088291626), T cell CD4+ Th2_XCELL(-0.245627234895631), T cell regulatory (Tregs)_CIBERSORT(-0.125704395682395), Macrophage M2_CIBERSORT(0.117954568119222) ) dual: 0.00582793039895188 ( Common lymphoid progenitor_XCELL(0.167163175228933), Class-switched memory B cell_XCELL(-0.116620796912566), Macrophage M0_CIBERSORT(-0.108792935099362), B cell memory_CIBERSORT(-0.0919840199028929), Mast cell activated_CIBERSORT(0.167995430743706), T cell follicular helper_CIBERSORT(-0.149828795361284), T cell CD4+ memory resting_CIBERSORT(0.126240010904514) )	0.663658990434468	anti-tumoral	Anti-tumoral: 0.126170092205017 ( T cell CD4+ memory activated_CIBERSORT(0.126170092205017) ) pro-tumoral: -0.022385621373086 ( T cell CD4+ Th2_XCELL(0.130046132596019), Macrophage M2_CIBERSORT(-0.152431753969105) ) dual: -0.0643118030891614 ( B cell memory_CIBERSORT(0.0690134679934388), Common lymphoid progenitor_XCELL(-0.107592749770177), Mast cell activated_CIBERSORT(-0.169797102300945), Myeloid dendritic cell resting_CIBERSORT(-0.0680199742548002), Macrophage M0_CIBERSORT(0.119359550474041), T cell follicular helper_CIBERSORT(0.092725004769281) )	0.126170092205017	anti-tumoral	Variable	Hot	Divergent	Only Divergent	1	1	Unique	Unique	Unique in Both	BRCA-4207 / BRCA-2663	BRCA-2663 / BRCA-4207	swapped_order	No	0.066211447080824
BRCA-4210 / BRCA-3983	4.77723555405931	extreme_discordance	0.132337672460108	0.411781013007354	3.11159328521121	intermediate_complexity ; strongly_asymmetric_sig_int	BRCA-4210.2.11.0.1.4.3.N.2.5.11.1.2	hsa-let-7b-5p	miRNA	BRCA-3983.2.11.0.1.6.3.P.3.6.0.1.3	GPI	Coding gene	BRCA	Carbohydrate metabolism	Pentose phosphate pathway	Unrelated	miRNA expression	Stemness	Gene expression	Stemness	-0.243388797502289	1.25468168661472e-15	0.391536171185803	3.36971739079442e-43	Divergent	Underexpression	5.9e-12	Overexpression	4.8e-34	Meaningful Protective	Meaningful Risky	Protective	0.00917	NS	0.0975	NS	Protective	0.0153	NS	0.182	NS	NS	0.0727	Risky	0.0319	NS	NS	0.096	Risky	0.0238	NS		NS	Meaningless	Low	12.3499115345251	0.00044100736991492	NS	1.95001935576297	0.162584764973935	NS	Low	13.8539027209823	0.000197585957078528	NS	0.734607000905138	0.391393943942552	NS	Low	5.68626912687389	0.0170981684907477	NS	0.794686144877962	0.372686888960565	NS	Low	6.16714774832867	0.0130144269409556	NS	2.83428188764664	0.0922720413016461	NS	NS	Anti-tumoral: 0.663658990434468 ( T cell CD4+ memory activated_CIBERSORT(-0.186326404778731), Macrophage M1_CIBERSORT(-0.140995318663966), T cell CD8+_CIBERSORT(-0.103526431502917), T cell CD4+ Th1_XCELL(-0.232810835488854) ) pro-tumoral: 0.155913253629641 ( Hematopoietic stem cell_XCELL(0.0974638088291626), T cell CD4+ Th2_XCELL(-0.245627234895631), T cell regulatory (Tregs)_CIBERSORT(-0.125704395682395), Macrophage M2_CIBERSORT(0.117954568119222) ) dual: 0.00582793039895188 ( Common lymphoid progenitor_XCELL(0.167163175228933), Class-switched memory B cell_XCELL(-0.116620796912566), Macrophage M0_CIBERSORT(-0.108792935099362), B cell memory_CIBERSORT(-0.0919840199028929), Mast cell activated_CIBERSORT(0.167995430743706), T cell follicular helper_CIBERSORT(-0.149828795361284), T cell CD4+ memory resting_CIBERSORT(0.126240010904514) )	0.663658990434468	anti-tumoral	Anti-tumoral: 0.457779844846346 ( T cell CD8+_CIBERSORT(-0.126213117280912), T cell CD4+ Th1_XCELL(0.179080415123307), Macrophage M1_CIBERSORT(0.139350120738596), Myeloid dendritic cell activated_CIBERSORT(0.0901373274366528), T cell CD4+ memory activated_CIBERSORT(0.175425098828702) ) pro-tumoral: -0.681808682691135 ( Cancer associated fibroblast_XCELL(-0.294115722072829), Hematopoietic stem cell_XCELL(-0.335342288070714), Endothelial cell_XCELL(-0.266282606627013), Granulocyte-monocyte progenitor_XCELL(-0.100612416738989), T cell CD4+ Th2_XCELL(0.31454435081841) ) dual: -0.509472544522232 ( T cell gamma delta_CIBERSORT(-0.0940944088423046), NK cell resting_CIBERSORT(0.0974363473754931), Monocyte_CIBERSORT(-0.138417503150757), Macrophage M0_CIBERSORT(0.286671838552696), B cell naive_CIBERSORT(-0.0953077666589057), T cell CD4+ memory resting_CIBERSORT(-0.114895999050547), B cell memory_CIBERSORT(-0.0932195695390038), Myeloid dendritic cell resting_CIBERSORT(-0.0827262933751423), Mast cell activated_CIBERSORT(-0.274919189833761) )	0.457779844846346	anti-tumoral	Variable	Cold	Divergent	Only Divergent	1	1	Unique	Unique	Unique in Both	BRCA-4210 / BRCA-3983	BRCA-3983 / BRCA-4210	swapped_order	No	0.272059342733731
BRCA-4212 / BRCA-3217	3.11763523741462	extreme_discordance	0.132337672460108	0.00342448216621156	38.6445792493383	low_dimensional_flat ; strongly_asymmetric_sig_int	BRCA-4212.3.2.0.1.4.3.N.2.5.11.1.2	hsa-let-7b-5p	miRNA	BRCA-3217.3.2.0.1.6.3.P.3.0.3.1.2	COX6B1	Coding gene	BRCA	Energy metabolism	Oxidative phosphorylation	Unrelated	miRNA expression	Stemness	Gene expression	Stemness	-0.243388797502289	1.25468168661472e-15	0.313154718048416	7.20018769905443e-27	Divergent	Underexpression	5.9e-12	Overexpression	7.6e-108	Meaningful Protective	Meaningless	Protective	0.00917	NS	0.412	NS	Protective	0.0153	NS	0.491	NS	NS	0.0727	NS	0.139	NS	NS	0.096	NS	0.802	NS		NS	Meaningful High	Low	12.3499115345251	0.00044100736991492	NS	0.932212110816335	0.334288768421623	NS	Low	13.8539027209823	0.000197585957078528	NS	0.562233830420155	0.453361596010682	NS	Low	5.68626912687389	0.0170981684907477	High	4.73179544271772	0.0296099603610391	Divergent	Low	6.16714774832867	0.0130144269409556	NS	1.45281552957701	0.22807671376263	NS	Divergent	Anti-tumoral: 0.663658990434468 ( T cell CD4+ memory activated_CIBERSORT(-0.186326404778731), Macrophage M1_CIBERSORT(-0.140995318663966), T cell CD8+_CIBERSORT(-0.103526431502917), T cell CD4+ Th1_XCELL(-0.232810835488854) ) pro-tumoral: 0.155913253629641 ( Hematopoietic stem cell_XCELL(0.0974638088291626), T cell CD4+ Th2_XCELL(-0.245627234895631), T cell regulatory (Tregs)_CIBERSORT(-0.125704395682395), Macrophage M2_CIBERSORT(0.117954568119222) ) dual: 0.00582793039895188 ( Common lymphoid progenitor_XCELL(0.167163175228933), Class-switched memory B cell_XCELL(-0.116620796912566), Macrophage M0_CIBERSORT(-0.108792935099362), B cell memory_CIBERSORT(-0.0919840199028929), Mast cell activated_CIBERSORT(0.167995430743706), T cell follicular helper_CIBERSORT(-0.149828795361284), T cell CD4+ memory resting_CIBERSORT(0.126240010904514) )	0.663658990434468	anti-tumoral	Anti-tumoral: 0.64023360186074 ( T cell CD4+ Th1_XCELL(0.393826098571022), Myeloid dendritic cell activated_CIBERSORT(0.130232446105927), NK cell activated_CIBERSORT(0.116175057183791) ) pro-tumoral: -0.207314375671963 ( Endothelial cell_XCELL(-0.0874044412657156), Cancer associated fibroblast_XCELL(-0.141070976997185), Hematopoietic stem cell_XCELL(-0.0959717713325444), T cell CD4+ Th2_XCELL(0.0964598645744337), T cell regulatory (Tregs)_CIBERSORT(0.0872199516499723), Granulocyte-monocyte progenitor_XCELL(-0.0665470023009241) ) dual: -0.540207532386336 ( Mast cell activated_CIBERSORT(-0.129056269694034), Macrophage M0_CIBERSORT(0.100562322145324), B cell naive_CIBERSORT(-0.0767109288284578), T cell CD4+ memory resting_CIBERSORT(-0.219359997889221), Common lymphoid progenitor_XCELL(-0.0743207176879529), Myeloid dendritic cell resting_CIBERSORT(-0.0689524390179812), Class-switched memory B cell_XCELL(-0.128628339646085), T cell follicular helper_CIBERSORT(0.163015034005292), Monocyte_CIBERSORT(-0.10675619577322) )	0.64023360186074	anti-tumoral	Variable	Hot	Divergent	Only Divergent	1	1	Unique	Unique	Unique in Both	BRCA-4212 / BRCA-3217	BRCA-3217 / BRCA-4212	swapped_order	No	0.0678810773131598
BRCA-4212 / BRCA-3221	4.53931736102988	extreme_discordance	0.132337672460108	0.224424298995211	1.69584589802167	intermediate_complexity ; moderately_asymmetric_sig_int	BRCA-4212.3.2.0.1.4.3.N.2.5.11.1.2	hsa-let-7b-5p	miRNA	BRCA-3221.3.2.0.1.6.3.P.3.8.11.1.3	COX7B	Coding gene	BRCA	Energy metabolism	Oxidative phosphorylation	Unrelated	miRNA expression	Stemness	Gene expression	Stemness	-0.243388797502289	1.25468168661472e-15	0.330610921458726	3.97726606926217e-30	Divergent	Underexpression	5.9e-12	Overexpression	1.6e-81	Meaningful Protective	Meaningful Risky	Protective	0.00917	Risky	0.00138	Divergent	Protective	0.0153	Risky	0.0208	Divergent	NS	0.0727	NS	0.0979	NS	NS	0.096	Risky	0.0382	NS	OS / DSS	Divergent	High	Low	12.3499115345251	0.00044100736991492	High	9.6017103271583	0.00194396220722337	Divergent	Low	13.8539027209823	0.000197585957078528	High	7.8626900283847	0.00504652562975649	Divergent	Low	5.68626912687389	0.0170981684907477	High	4.56902315401471	0.0325551239824702	Divergent	Low	6.16714774832867	0.0130144269409556	High	7.96895321662275	0.00475864495157252	Divergent	Divergent	Anti-tumoral: 0.663658990434468 ( T cell CD4+ memory activated_CIBERSORT(-0.186326404778731), Macrophage M1_CIBERSORT(-0.140995318663966), T cell CD8+_CIBERSORT(-0.103526431502917), T cell CD4+ Th1_XCELL(-0.232810835488854) ) pro-tumoral: 0.155913253629641 ( Hematopoietic stem cell_XCELL(0.0974638088291626), T cell CD4+ Th2_XCELL(-0.245627234895631), T cell regulatory (Tregs)_CIBERSORT(-0.125704395682395), Macrophage M2_CIBERSORT(0.117954568119222) ) dual: 0.00582793039895188 ( Common lymphoid progenitor_XCELL(0.167163175228933), Class-switched memory B cell_XCELL(-0.116620796912566), Macrophage M0_CIBERSORT(-0.108792935099362), B cell memory_CIBERSORT(-0.0919840199028929), Mast cell activated_CIBERSORT(0.167995430743706), T cell follicular helper_CIBERSORT(-0.149828795361284), T cell CD4+ memory resting_CIBERSORT(0.126240010904514) )	0.663658990434468	anti-tumoral	Anti-tumoral: 0.452460879965357 ( Macrophage M1_CIBERSORT(0.134888152850229), T cell CD4+ Th1_XCELL(0.187659396609483), Myeloid dendritic cell activated_CIBERSORT(0.093282143305706), T cell CD4+ memory activated_CIBERSORT(0.105303919748387), T cell CD8+_CIBERSORT(-0.0686727325484477) ) pro-tumoral: -0.287646882943294 ( Cancer associated fibroblast_XCELL(-0.238299565300809), Hematopoietic stem cell_XCELL(-0.178164680280739), Endothelial cell_XCELL(-0.137525129028911), T cell CD4+ Th2_XCELL(0.266342491667165) ) dual: -0.175338051262988 ( Monocyte_CIBERSORT(-0.0662701338099478), T cell CD4+ memory resting_CIBERSORT(-0.139530189651918), B cell naive_CIBERSORT(-0.0815093664518825), Common lymphoid progenitor_XCELL(0.149573954427114), T cell follicular helper_CIBERSORT(0.0973636892051106), B cell plasma_CIBERSORT(-0.0957118105352218), Eosinophil_CIBERSORT(0.0645230512053592), Mast cell activated_CIBERSORT(-0.103777245651602) )	0.452460879965357	anti-tumoral	Variable	Hot	Divergent	Only Divergent	1	1	Unique	Unique	Unique in Both	BRCA-4212 / BRCA-3221	BRCA-3221 / BRCA-4212	swapped_order	No	0.178380985727659
BRCA-4213 / BRCA-9672	2.51220625134121	extreme_discordance	0.132337672460108	0.490174756123701	3.70396990525474	high_complexity_multidimensional ; strongly_asymmetric_sig_int	BRCA-4213.5.2.0.1.4.3.N.2.5.11.1.2	hsa-let-7b-5p	miRNA	BRCA-9672.5.2.0.1.7.3.P.0.6.3.2.3	QDPR	Coding gene	BRCA	Metabolism of cofactors and vitamins	Folate biosynthesis	Unrelated	miRNA expression	Stemness	Methylation	Stemness	-0.243388797502289	1.25468168661472e-15	0.111395821287614	0.024779518316289	Divergent	Underexpression	5.9e-12	No data	No data	Meaningful Protective	Meaningful Protective	Protective	0.00917	NS	0.263	NS	Protective	0.0153	NS	0.342	NS	NS	0.0727	Protective	0.0136	NS	NS	0.096	Protective	0.0256	NS		NS	Meaningful Low	Low	12.3499115345251	0.00044100736991492	NS	1.97594572654449	0.159818168374389	NS	Low	13.8539027209823	0.000197585957078528	Low	3.99177921481443	0.0457227591432762	Convergent	Low	5.68626912687389	0.0170981684907477	NS	1.19319156267138	0.274686724344856	NS	Low	6.16714774832867	0.0130144269409556	NS	3.55847595391032	0.0592421078378651	NS	Convergent	Anti-tumoral: 0.663658990434468 ( T cell CD4+ memory activated_CIBERSORT(-0.186326404778731), Macrophage M1_CIBERSORT(-0.140995318663966), T cell CD8+_CIBERSORT(-0.103526431502917), T cell CD4+ Th1_XCELL(-0.232810835488854) ) pro-tumoral: 0.155913253629641 ( Hematopoietic stem cell_XCELL(0.0974638088291626), T cell CD4+ Th2_XCELL(-0.245627234895631), T cell regulatory (Tregs)_CIBERSORT(-0.125704395682395), Macrophage M2_CIBERSORT(0.117954568119222) ) dual: 0.00582793039895188 ( Common lymphoid progenitor_XCELL(0.167163175228933), Class-switched memory B cell_XCELL(-0.116620796912566), Macrophage M0_CIBERSORT(-0.108792935099362), B cell memory_CIBERSORT(-0.0919840199028929), Mast cell activated_CIBERSORT(0.167995430743706), T cell follicular helper_CIBERSORT(-0.149828795361284), T cell CD4+ memory resting_CIBERSORT(0.126240010904514) )	0.663658990434468	anti-tumoral	Anti-tumoral: -0.340006146814802 ( T cell CD8+_CIBERSORT(-0.104551479701474), T cell CD4+ Th1_XCELL(-0.0948716982303976), NK cell activated_CIBERSORT(-0.14058296888293) ) pro-tumoral: -0.216822857054936 ( Endothelial cell_XCELL(-0.112773183663635), T cell regulatory (Tregs)_CIBERSORT(-0.131707464423955), Cancer associated fibroblast_XCELL(-0.13561764185984), Macrophage M2_CIBERSORT(0.0880454281475226), T cell CD4+ Th2_XCELL(0.0752300047449719) ) dual: 0.282053667429071 ( T cell gamma delta_CIBERSORT(0.0932746156456929), B cell naive_CIBERSORT(0.143027361751401), Neutrophil_CIBERSORT(0.092954579763149), Monocyte_CIBERSORT(-0.0936827098887591), B cell memory_CIBERSORT(-0.15124366878715), T cell follicular helper_CIBERSORT(-0.0913265300216434), Common lymphoid progenitor_XCELL(0.289050018966381) )	0.282053667429071	dual	Variable	Cold	Divergent	Immune: Divergent; Phenotype: Divergent; Survival: Convergent	1	1	Unique	Unique	Unique in Both	BRCA-4213 / BRCA-9672	BRCA-4213 / BRCA-9672	canonical_order	No	0.311256214291904
BRCA-4214 / BRCA-4120	3.39218457454771	extreme_discordance	0.132337672460108	0.0445826451858917	2.96836744227072	intermediate_complexity ; moderately_asymmetric_sig_int	BRCA-4214.1.13.0.1.4.3.N.2.5.11.1.2	hsa-let-7b-5p	miRNA	BRCA-4120.1.13.0.1.6.3.P.3.2.0.2.2	HMGCS1	Coding gene	BRCA	Amino acid metabolism	Valine, leucine and isoleucine degradation	Unrelated	miRNA expression	Stemness	Gene expression	Stemness	-0.243388797502289	1.25468168661472e-15	0.11086932387792	0.00340955199976415	Divergent	Underexpression	5.9e-12	Overexpression	1.5e-27	Meaningful Protective	Meaningful Risky	Protective	0.00917	Risky	0.0492	Divergent	Protective	0.0153	NS	0.197	NS	NS	0.0727	NS	0.519	NS	NS	0.096	NS	0.249	NS	OS	Divergent	Meaningless	Low	12.3499115345251	0.00044100736991492	NS	0.0484637184096688	0.825758410920638	NS	Low	13.8539027209823	0.000197585957078528	NS	0.0198692316738734	0.887902915012009	NS	Low	5.68626912687389	0.0170981684907477	NS	0.113572451678138	0.736113039585035	NS	Low	6.16714774832867	0.0130144269409556	NS	1.47501342143527	0.224556351552197	NS	NS	Anti-tumoral: 0.663658990434468 ( T cell CD4+ memory activated_CIBERSORT(-0.186326404778731), Macrophage M1_CIBERSORT(-0.140995318663966), T cell CD8+_CIBERSORT(-0.103526431502917), T cell CD4+ Th1_XCELL(-0.232810835488854) ) pro-tumoral: 0.155913253629641 ( Hematopoietic stem cell_XCELL(0.0974638088291626), T cell CD4+ Th2_XCELL(-0.245627234895631), T cell regulatory (Tregs)_CIBERSORT(-0.125704395682395), Macrophage M2_CIBERSORT(0.117954568119222) ) dual: 0.00582793039895188 ( Common lymphoid progenitor_XCELL(0.167163175228933), Class-switched memory B cell_XCELL(-0.116620796912566), Macrophage M0_CIBERSORT(-0.108792935099362), B cell memory_CIBERSORT(-0.0919840199028929), Mast cell activated_CIBERSORT(0.167995430743706), T cell follicular helper_CIBERSORT(-0.149828795361284), T cell CD4+ memory resting_CIBERSORT(0.126240010904514) )	0.663658990434468	anti-tumoral	Anti-tumoral: -0.698268593034976 ( Macrophage M1_CIBERSORT(0.0992239900953378), NK cell activated_CIBERSORT(-0.22100418771577), T cell CD8+_CIBERSORT(-0.203714327453324), T cell CD4+ Th1_XCELL(-0.37277406796122) ) pro-tumoral: -0.272711923642769 ( Endothelial cell_XCELL(-0.159890491907415), T cell CD4+ Th2_XCELL(0.227307196182495), Macrophage M2_CIBERSORT(0.132382264988616), T cell regulatory (Tregs)_CIBERSORT(-0.180776927754218), Cancer associated fibroblast_XCELL(-0.175712213207627), Hematopoietic stem cell_XCELL(-0.11602175194462) ) dual: 0.362630882096957 ( T cell follicular helper_CIBERSORT(-0.158642153655674), Common lymphoid progenitor_XCELL(0.279273824097454), T cell CD4+ memory resting_CIBERSORT(0.132337535528559), NK cell resting_CIBERSORT(0.0837347191392954), B cell naive_CIBERSORT(0.120894481362142), B cell memory_CIBERSORT(-0.192130329773969), Neutrophil_CIBERSORT(0.0971628053991493) )	0.362630882096957	dual	Variable	Variable	Convergent	Immune: Convergent; Phenotype: Divergent; Cox: Divergent	1	1	Unique	Unique	Unique in Both	BRCA-4214 / BRCA-4120	BRCA-4120 / BRCA-4214	swapped_order	No	0.0884601588229998
BRCA-4217 / BRCA-3525	3.85034876868112	extreme_discordance	0.132337672460108	0.0947491673938313	1.39671594062709	intermediate_complexity ; symmetric_sig_int	BRCA-4217.4.2.0.1.4.3.N.2.5.11.1.2	hsa-let-7b-5p	miRNA	BRCA-3525.4.2.0.1.6.3.P.3.5.2.2.2	ELOVL1	Coding gene	BRCA	Lipid metabolism	Biosynthesis of unsaturated fatty acids	Unrelated	miRNA expression	Stemness	Gene expression	Stemness	-0.243388797502289	1.25468168661472e-15	0.212059632044533	5.04722276782367e-12	Divergent	Underexpression	5.9e-12	Overexpression	1.2e-18	Meaningful Protective	Meaningful Risky	Protective	0.00917	Risky	0.00409	Divergent	Protective	0.0153	Risky	0.0461	Divergent	NS	0.0727	NS	0.414	NS	NS	0.096	NS	0.18	NS	OS / DSS	Divergent	Meaningful High	Low	12.3499115345251	0.00044100736991492	High	5.87455268792333	0.0153612754173359	Divergent	Low	13.8539027209823	0.000197585957078528	NS	3.32017696202493	0.0684344624403276	NS	Low	5.68626912687389	0.0170981684907477	NS	0.0493740046007576	0.824156154168	NS	Low	6.16714774832867	0.0130144269409556	NS	1.71820230890789	0.189924611812347	NS	Divergent	Anti-tumoral: 0.663658990434468 ( T cell CD4+ memory activated_CIBERSORT(-0.186326404778731), Macrophage M1_CIBERSORT(-0.140995318663966), T cell CD8+_CIBERSORT(-0.103526431502917), T cell CD4+ Th1_XCELL(-0.232810835488854) ) pro-tumoral: 0.155913253629641 ( Hematopoietic stem cell_XCELL(0.0974638088291626), T cell CD4+ Th2_XCELL(-0.245627234895631), T cell regulatory (Tregs)_CIBERSORT(-0.125704395682395), Macrophage M2_CIBERSORT(0.117954568119222) ) dual: 0.00582793039895188 ( Common lymphoid progenitor_XCELL(0.167163175228933), Class-switched memory B cell_XCELL(-0.116620796912566), Macrophage M0_CIBERSORT(-0.108792935099362), B cell memory_CIBERSORT(-0.0919840199028929), Mast cell activated_CIBERSORT(0.167995430743706), T cell follicular helper_CIBERSORT(-0.149828795361284), T cell CD4+ memory resting_CIBERSORT(0.126240010904514) )	0.663658990434468	anti-tumoral	Anti-tumoral: -0.434473743773394 ( T cell CD4+ memory activated_CIBERSORT(0.0664262233230175), Macrophage M1_CIBERSORT(0.102692204983937), T cell CD8+_CIBERSORT(-0.155561281496756), T cell CD4+ Th1_XCELL(-0.0971140801727257), NK cell activated_CIBERSORT(-0.13367993852417), T cell CD4+ memory activated_CIBERSORT(0.0664262233230175), Macrophage M1_CIBERSORT(0.102692204983937), T cell CD8+_CIBERSORT(-0.155561281496756), T cell CD4+ Th1_XCELL(-0.0971140801727257), NK cell activated_CIBERSORT(-0.13367993852417) ) pro-tumoral: -0.136469408403721 ( T cell CD4+ Th2_XCELL(0.297299292385005), Endothelial cell_XCELL(-0.102635799244034), Macrophage M2_CIBERSORT(0.0638682435852266), Cancer associated fibroblast_XCELL(-0.175753270347478), Hematopoietic stem cell_XCELL(-0.15101317058058), T cell CD4+ Th2_XCELL(0.297299292385005), Endothelial cell_XCELL(-0.102635799244034), Macrophage M2_CIBERSORT(0.0638682435852266), Cancer associated fibroblast_XCELL(-0.175753270347478), Hematopoietic stem cell_XCELL(-0.15101317058058) ) dual: 0.230831448838434 ( Macrophage M0_CIBERSORT(0.157652174903756), B cell memory_CIBERSORT(-0.0828185963559892), Mast cell activated_CIBERSORT(-0.139857980185878), T cell follicular helper_CIBERSORT(-0.0871319734777861), NK cell resting_CIBERSORT(0.0976681404606562), Common lymphoid progenitor_XCELL(0.169903959074458), Macrophage M0_CIBERSORT(0.157652174903756), B cell memory_CIBERSORT(-0.0828185963559892), Mast cell activated_CIBERSORT(-0.139857980185878), T cell follicular helper_CIBERSORT(-0.0871319734777861), NK cell resting_CIBERSORT(0.0976681404606562), Common lymphoid progenitor_XCELL(0.169903959074458) )	0.230831448838434	dual	Variable	Cold	Divergent	Only Divergent	1	1	Unique	Unique	Unique in Both	BRCA-4217 / BRCA-3525	BRCA-3525 / BRCA-4217	swapped_order	No	0.11354341992697
BRCA-4218 / BRCA-3480	3.11659727976805	extreme_discordance	0.132337672460108	0.0462622744800256	2.8605958947662	intermediate_complexity ; moderately_asymmetric_sig_int	BRCA-4218.2.12.0.1.4.3.N.2.5.11.1.2	hsa-let-7b-5p	miRNA	BRCA-3480.2.12.0.1.7.1.P.0.2.0.2.3	ECHDC1	Coding gene	BRCA	Carbohydrate metabolism	Propanoate metabolism	Unrelated	miRNA expression	Stemness	Methylation	Tumor mutational burden	-0.243388797502289	1.25468168661472e-15	0.118131471073079	0.00091024654188239	NS	Underexpression	5.9e-12	No data	No data	Meaningful Protective	Meaningful Risky	Protective	0.00917	Risky	0.0461	Divergent	Protective	0.0153	NS	0.0962	NS	NS	0.0727	NS	0.949	NS	NS	0.096	NS	0.431	NS	OS	Divergent	Meaningless	Low	12.3499115345251	0.00044100736991492	NS	0.0240639549267046	0.876722292583944	NS	Low	13.8539027209823	0.000197585957078528	NS	0.00763788925849797	0.930357528891506	NS	Low	5.68626912687389	0.0170981684907477	NS	0.867702221509517	0.351592217216943	NS	Low	6.16714774832867	0.0130144269409556	NS	0.0379289347919947	0.845585908624261	NS	NS	Anti-tumoral: 0.663658990434468 ( T cell CD4+ memory activated_CIBERSORT(-0.186326404778731), Macrophage M1_CIBERSORT(-0.140995318663966), T cell CD8+_CIBERSORT(-0.103526431502917), T cell CD4+ Th1_XCELL(-0.232810835488854) ) pro-tumoral: 0.155913253629641 ( Hematopoietic stem cell_XCELL(0.0974638088291626), T cell CD4+ Th2_XCELL(-0.245627234895631), T cell regulatory (Tregs)_CIBERSORT(-0.125704395682395), Macrophage M2_CIBERSORT(0.117954568119222) ) dual: 0.00582793039895188 ( Common lymphoid progenitor_XCELL(0.167163175228933), Class-switched memory B cell_XCELL(-0.116620796912566), Macrophage M0_CIBERSORT(-0.108792935099362), B cell memory_CIBERSORT(-0.0919840199028929), Mast cell activated_CIBERSORT(0.167995430743706), T cell follicular helper_CIBERSORT(-0.149828795361284), T cell CD4+ memory resting_CIBERSORT(0.126240010904514) )	0.663658990434468	anti-tumoral	Anti-tumoral: -0.156972808639159 ( NK cell activated_CIBERSORT(-0.0784447390861896), T cell CD4+ memory activated_CIBERSORT(-0.0785280695529692) ) pro-tumoral: 0.060721074425469 ( Macrophage M2_CIBERSORT(0.217661668999446), T cell CD4+ Th2_XCELL(-0.156940594573977) ) dual: 0.0879492701299492 ( T cell follicular helper_CIBERSORT(-0.110570593465578), Macrophage M0_CIBERSORT(-0.105330010439818), B cell naive_CIBERSORT(0.0741205846092873), B cell memory_CIBERSORT(-0.128550368565021), NK cell resting_CIBERSORT(0.0834339575215669), Common lymphoid progenitor_XCELL(0.130009810988917), Mast cell activated_CIBERSORT(0.144835889480595) )	0.0879492701299492	dual	Variable	Cold	Divergent	Only Divergent	1	1	Unique	Unique	Unique in Both	BRCA-4218 / BRCA-3480	BRCA-3480 / BRCA-4218	swapped_order	No	0.0892999734700668
BRCA-4219 / BRCA-3982	4.77723555405931	extreme_discordance	0.132337672460108	0.411781013007354	3.11159328521121	intermediate_complexity ; strongly_asymmetric_sig_int	BRCA-4219.2.14.0.1.4.3.N.2.5.11.1.2	hsa-let-7b-5p	miRNA	BRCA-3982.2.14.0.1.6.3.P.3.6.0.1.3	GPI	Coding gene	BRCA	Carbohydrate metabolism	Starch and sucrose metabolism	Unrelated	miRNA expression	Stemness	Gene expression	Stemness	-0.243388797502289	1.25468168661472e-15	0.391536171185803	3.36971739079442e-43	Divergent	Underexpression	5.9e-12	Overexpression	4.8e-34	Meaningful Protective	Meaningful Risky	Protective	0.00917	NS	0.0975	NS	Protective	0.0153	NS	0.182	NS	NS	0.0727	Risky	0.0319	NS	NS	0.096	Risky	0.0238	NS		NS	Meaningless	Low	12.3499115345251	0.00044100736991492	NS	1.95001935576297	0.162584764973935	NS	Low	13.8539027209823	0.000197585957078528	NS	0.734607000905138	0.391393943942552	NS	Low	5.68626912687389	0.0170981684907477	NS	0.794686144877962	0.372686888960565	NS	Low	6.16714774832867	0.0130144269409556	NS	2.83428188764664	0.0922720413016461	NS	NS	Anti-tumoral: 0.663658990434468 ( T cell CD4+ memory activated_CIBERSORT(-0.186326404778731), Macrophage M1_CIBERSORT(-0.140995318663966), T cell CD8+_CIBERSORT(-0.103526431502917), T cell CD4+ Th1_XCELL(-0.232810835488854) ) pro-tumoral: 0.155913253629641 ( Hematopoietic stem cell_XCELL(0.0974638088291626), T cell CD4+ Th2_XCELL(-0.245627234895631), T cell regulatory (Tregs)_CIBERSORT(-0.125704395682395), Macrophage M2_CIBERSORT(0.117954568119222) ) dual: 0.00582793039895188 ( Common lymphoid progenitor_XCELL(0.167163175228933), Class-switched memory B cell_XCELL(-0.116620796912566), Macrophage M0_CIBERSORT(-0.108792935099362), B cell memory_CIBERSORT(-0.0919840199028929), Mast cell activated_CIBERSORT(0.167995430743706), T cell follicular helper_CIBERSORT(-0.149828795361284), T cell CD4+ memory resting_CIBERSORT(0.126240010904514) )	0.663658990434468	anti-tumoral	Anti-tumoral: 0.457779844846346 ( T cell CD8+_CIBERSORT(-0.126213117280912), T cell CD4+ Th1_XCELL(0.179080415123307), Macrophage M1_CIBERSORT(0.139350120738596), Myeloid dendritic cell activated_CIBERSORT(0.0901373274366528), T cell CD4+ memory activated_CIBERSORT(0.175425098828702) ) pro-tumoral: -0.681808682691135 ( Cancer associated fibroblast_XCELL(-0.294115722072829), Hematopoietic stem cell_XCELL(-0.335342288070714), Endothelial cell_XCELL(-0.266282606627013), Granulocyte-monocyte progenitor_XCELL(-0.100612416738989), T cell CD4+ Th2_XCELL(0.31454435081841) ) dual: -0.509472544522232 ( T cell gamma delta_CIBERSORT(-0.0940944088423046), NK cell resting_CIBERSORT(0.0974363473754931), Monocyte_CIBERSORT(-0.138417503150757), Macrophage M0_CIBERSORT(0.286671838552696), B cell naive_CIBERSORT(-0.0953077666589057), T cell CD4+ memory resting_CIBERSORT(-0.114895999050547), B cell memory_CIBERSORT(-0.0932195695390038), Myeloid dendritic cell resting_CIBERSORT(-0.0827262933751423), Mast cell activated_CIBERSORT(-0.274919189833761) )	0.457779844846346	anti-tumoral	Variable	Cold	Divergent	Only Divergent	1	1	Unique	Unique	Unique in Both	BRCA-4219 / BRCA-3982	BRCA-3982 / BRCA-4219	swapped_order	No	0.272059342733731
BRCA-4219 / BRCA-4058	3.41085246677401	extreme_discordance	0.132337672460108	0.782671130964683	5.91419749505274	high_complexity_multidimensional ; strongly_asymmetric_sig_int	BRCA-4219.2.14.0.1.4.3.N.2.5.11.1.2	hsa-let-7b-5p	miRNA	BRCA-4058.2.14.0.1.7.3.P.0.6.3.2.1	GYS1	Coding gene	BRCA	Carbohydrate metabolism	Starch and sucrose metabolism	Unrelated	miRNA expression	Stemness	Methylation	Stemness	-0.243388797502289	1.25468168661472e-15	0.253630034623125	1.75649679468546e-12	Divergent	Underexpression	5.9e-12	No data	No data	Meaningful Protective	Meaningful Protective	Protective	0.00917	NS	0.411	NS	Protective	0.0153	NS	0.218	NS	NS	0.0727	Protective	0.00541	NS	NS	0.096	Protective	0.00727	NS		NS	Meaningful Low	Low	12.3499115345251	0.00044100736991492	NS	0.457489514190019	0.498799595111138	NS	Low	13.8539027209823	0.000197585957078528	NS	0.828133673966063	0.362812752358139	NS	Low	5.68626912687389	0.0170981684907477	Low	5.59549122101591	0.018006761170955	Convergent	Low	6.16714774832867	0.0130144269409556	NS	2.42297158806	0.119567923638874	NS	Convergent	Anti-tumoral: 0.663658990434468 ( T cell CD4+ memory activated_CIBERSORT(-0.186326404778731), Macrophage M1_CIBERSORT(-0.140995318663966), T cell CD8+_CIBERSORT(-0.103526431502917), T cell CD4+ Th1_XCELL(-0.232810835488854) ) pro-tumoral: 0.155913253629641 ( Hematopoietic stem cell_XCELL(0.0974638088291626), T cell CD4+ Th2_XCELL(-0.245627234895631), T cell regulatory (Tregs)_CIBERSORT(-0.125704395682395), Macrophage M2_CIBERSORT(0.117954568119222) ) dual: 0.00582793039895188 ( Common lymphoid progenitor_XCELL(0.167163175228933), Class-switched memory B cell_XCELL(-0.116620796912566), Macrophage M0_CIBERSORT(-0.108792935099362), B cell memory_CIBERSORT(-0.0919840199028929), Mast cell activated_CIBERSORT(0.167995430743706), T cell follicular helper_CIBERSORT(-0.149828795361284), T cell CD4+ memory resting_CIBERSORT(0.126240010904514) )	0.663658990434468	anti-tumoral	Anti-tumoral: 0.156920556622711 ( T cell CD8+_CIBERSORT(0.0781518325400358), T cell CD4+ memory activated_CIBERSORT(0.0787687240826751) ) pro-tumoral: -0.271040860465787 ( T cell CD4+ Th2_XCELL(0.119580738354595), Hematopoietic stem cell_XCELL(-0.117944041319441), Endothelial cell_XCELL(-0.101510801810578), Cancer associated fibroblast_XCELL(-0.171166755690363) ) dual: 0.466416990221245 ( Mast cell activated_CIBERSORT(0.0988656577401556), Common lymphoid progenitor_XCELL(0.165669381075431), B cell naive_CIBERSORT(0.0825068356191363), Class-switched memory B cell_XCELL(0.119375115786522) )	0.466416990221245	dual	Variable	Cold	Divergent	Immune: Divergent; Phenotype: Divergent; Survival: Convergent	1	1	Unique	Unique	Unique in Both	BRCA-4219 / BRCA-4058	BRCA-4058 / BRCA-4219	swapped_order	No	0.457504401712396
BRCA-4219 / BRCA-2610	2.96676663225184	extreme_discordance	0.132337672460108	0.0591880466302898	2.23588511522838	intermediate_complexity ; moderately_asymmetric_sig_int	BRCA-4219.2.14.0.1.4.3.N.2.5.11.1.2	hsa-let-7b-5p	miRNA	BRCA-2610.2.14.0.1.2.1.P.0.2.2.2.1	AGL	Coding gene	BRCA	Carbohydrate metabolism	Starch and sucrose metabolism	Unrelated	miRNA expression	Stemness	Mutation	Tumor mutational burden	-0.243388797502289	1.25468168661472e-15	0.226274027291061	2.30065801765544e-09	NS	Underexpression	5.9e-12	No data	No data	Meaningful Protective	Meaningful Risky	Protective	0.00917	Risky	0.0224	Divergent	Protective	0.0153	NS	0.997	NS	NS	0.0727	NS	0.996	NS	NS	0.096	NS	0.44	NS	OS	Divergent	Meaningful MT	Low	12.3499115345251	0.00044100736991492	MT	6.48861208109617	0.0108567707985983	Divergent	Low	13.8539027209823	0.000197585957078528	NS	0.216058700274716	0.642059541386496	NS	Low	5.68626912687389	0.0170981684907477	NS	0.296391399728347	0.586153583345596	NS	Low	6.16714774832867	0.0130144269409556	NS	0.627029164319488	0.428447134489378	NS	Divergent	Anti-tumoral: 0.663658990434468 ( T cell CD4+ memory activated_CIBERSORT(-0.186326404778731), Macrophage M1_CIBERSORT(-0.140995318663966), T cell CD8+_CIBERSORT(-0.103526431502917), T cell CD4+ Th1_XCELL(-0.232810835488854) ) pro-tumoral: 0.155913253629641 ( Hematopoietic stem cell_XCELL(0.0974638088291626), T cell CD4+ Th2_XCELL(-0.245627234895631), T cell regulatory (Tregs)_CIBERSORT(-0.125704395682395), Macrophage M2_CIBERSORT(0.117954568119222) ) dual: 0.00582793039895188 ( Common lymphoid progenitor_XCELL(0.167163175228933), Class-switched memory B cell_XCELL(-0.116620796912566), Macrophage M0_CIBERSORT(-0.108792935099362), B cell memory_CIBERSORT(-0.0919840199028929), Mast cell activated_CIBERSORT(0.167995430743706), T cell follicular helper_CIBERSORT(-0.149828795361284), T cell CD4+ memory resting_CIBERSORT(0.126240010904514) )	0.663658990434468	anti-tumoral	Anti-tumoral: 0.0708620945006592 ( NK cell activated_CIBERSORT(0.0708620945006592) ) pro-tumoral: 0 ( ) dual: 0.0757661353159668 ( Macrophage M0_CIBERSORT(0.0757661353159668) )	0.0757661353159668	dual	Variable	Cold	Divergent	Only Divergent	1	1	Unique	Unique	Unique in Both	BRCA-4219 / BRCA-2610	BRCA-2610 / BRCA-4219	swapped_order	No	0.0957628595451989
BRCA-4220 / BRCA-2903	3.14832961727731	extreme_discordance	0.132337672460108	0.0867255074541993	1.52593713596888	intermediate_complexity ; moderately_asymmetric_sig_int	BRCA-4220.7.1.0.1.4.3.N.2.5.11.1.2	hsa-let-7b-5p	miRNA	BRCA-2903.7.1.0.1.6.3.P.3.3.3.1.2	APRT	Coding gene	BRCA	Nucleotide metabolism	Purine metabolism	Unrelated	miRNA expression	Stemness	Gene expression	Stemness	-0.243388797502289	1.25468168661472e-15	0.21337397752222	3.43377212033253e-12	Divergent	Underexpression	5.9e-12	Overexpression	2.5e-12	Meaningful Protective	Meaningful Risky	Protective	0.00917	NS	0.725	NS	Protective	0.0153	Risky	0.0198	Divergent	NS	0.0727	NS	0.177	NS	NS	0.096	NS	0.122	NS	DSS	Divergent	Meaningful High	Low	12.3499115345251	0.00044100736991492	NS	2.98447810939044	0.084066383531477	NS	Low	13.8539027209823	0.000197585957078528	High	11.9375323636907	0.000550142981781465	Divergent	Low	5.68626912687389	0.0170981684907477	NS	1.23869206888339	0.265723273004225	NS	Low	6.16714774832867	0.0130144269409556	NS	3.06504183011826	0.0799931037035109	NS	Divergent	Anti-tumoral: 0.663658990434468 ( T cell CD4+ memory activated_CIBERSORT(-0.186326404778731), Macrophage M1_CIBERSORT(-0.140995318663966), T cell CD8+_CIBERSORT(-0.103526431502917), T cell CD4+ Th1_XCELL(-0.232810835488854) ) pro-tumoral: 0.155913253629641 ( Hematopoietic stem cell_XCELL(0.0974638088291626), T cell CD4+ Th2_XCELL(-0.245627234895631), T cell regulatory (Tregs)_CIBERSORT(-0.125704395682395), Macrophage M2_CIBERSORT(0.117954568119222) ) dual: 0.00582793039895188 ( Common lymphoid progenitor_XCELL(0.167163175228933), Class-switched memory B cell_XCELL(-0.116620796912566), Macrophage M0_CIBERSORT(-0.108792935099362), B cell memory_CIBERSORT(-0.0919840199028929), Mast cell activated_CIBERSORT(0.167995430743706), T cell follicular helper_CIBERSORT(-0.149828795361284), T cell CD4+ memory resting_CIBERSORT(0.126240010904514) )	0.663658990434468	anti-tumoral	Anti-tumoral: 0.511788827312098 ( T cell CD4+ Th1_XCELL(0.39829446438009), NK cell activated_CIBERSORT(0.113494362932008) ) pro-tumoral: -0.152627647783557 ( T cell regulatory (Tregs)_CIBERSORT(0.256176917215476), Endothelial cell_XCELL(-0.0746159496445339), Cancer associated fibroblast_XCELL(-0.103528585121771), Hematopoietic stem cell_XCELL(-0.158988740663816), Granulocyte-monocyte progenitor_XCELL(-0.0716712895689116) ) dual: -0.590314520329516 ( T cell gamma delta_CIBERSORT(-0.104426783755427), B cell memory_CIBERSORT(0.100626283883326), B cell plasma_CIBERSORT(-0.0624508453429423), Common lymphoid progenitor_XCELL(-0.206854630633204), Macrophage M0_CIBERSORT(0.182546446592563), T cell CD4+ memory resting_CIBERSORT(-0.209838728061621), B cell naive_CIBERSORT(-0.123902008604953), T cell follicular helper_CIBERSORT(0.146513644784294), Myeloid dendritic cell resting_CIBERSORT(-0.0889366373531841), Monocyte_CIBERSORT(-0.0937002784956082), Mast cell activated_CIBERSORT(-0.129890983342759) )	0.511788827312098	anti-tumoral	Variable	Variable	Convergent	Immune: Convergent; Phenotype: Divergent; Cox: Divergent; Survival: Divergent	1	1	Unique	Unique	Unique in Both	BRCA-4220 / BRCA-2903	BRCA-2903 / BRCA-4220	swapped_order	No	0.109531589957154
BRCA-4221 / BRCA-2660	2.69878459102669	extreme_discordance	0.132337672460108	8.52217015398982e-05	1552.86353204473	low_dimensional_flat ; strongly_asymmetric_sig_int	BRCA-4221.2.7.0.1.4.3.N.2.5.11.1.2	hsa-let-7b-5p	miRNA	BRCA-2660.2.7.0.1.3.3.P.0.0.3.1.1	AKR1A1	Coding gene	BRCA	Carbohydrate metabolism	Glycolysis / Gluconeogenesis	Unrelated	miRNA expression	Stemness	CNV	Stemness	-0.243388797502289	1.25468168661472e-15	0.10732260755086	0.014236378399341	Divergent	Underexpression	5.9e-12	No data	No data	Meaningful Protective	Meaningless	Protective	0.00917	NS	0.264	NS	Protective	0.0153	NS	0.902	NS	NS	0.0727	NS	0.446	NS	NS	0.096	NS	0.147	NS		NS	Meaningful Duplicated	Low	12.3499115345251	0.00044100736991492	NS	2.69829110225187	0.259461862855109	NS	Low	13.8539027209823	0.000197585957078528	NS	3.53826198930508	0.170481073437388	NS	Low	5.68626912687389	0.0170981684907477	Duplicated	6.13102978120858	0.0466298264228349	Divergent	Low	6.16714774832867	0.0130144269409556	NS	4.77812658852405	0.0917155541394666	NS	Divergent	Anti-tumoral: 0.663658990434468 ( T cell CD4+ memory activated_CIBERSORT(-0.186326404778731), Macrophage M1_CIBERSORT(-0.140995318663966), T cell CD8+_CIBERSORT(-0.103526431502917), T cell CD4+ Th1_XCELL(-0.232810835488854) ) pro-tumoral: 0.155913253629641 ( Hematopoietic stem cell_XCELL(0.0974638088291626), T cell CD4+ Th2_XCELL(-0.245627234895631), T cell regulatory (Tregs)_CIBERSORT(-0.125704395682395), Macrophage M2_CIBERSORT(0.117954568119222) ) dual: 0.00582793039895188 ( Common lymphoid progenitor_XCELL(0.167163175228933), Class-switched memory B cell_XCELL(-0.116620796912566), Macrophage M0_CIBERSORT(-0.108792935099362), B cell memory_CIBERSORT(-0.0919840199028929), Mast cell activated_CIBERSORT(0.167995430743706), T cell follicular helper_CIBERSORT(-0.149828795361284), T cell CD4+ memory resting_CIBERSORT(0.126240010904514) )	0.663658990434468	anti-tumoral	Anti-tumoral: 0.126170092205017 ( T cell CD4+ memory activated_CIBERSORT(0.126170092205017) ) pro-tumoral: -0.022385621373086 ( T cell CD4+ Th2_XCELL(0.130046132596019), Macrophage M2_CIBERSORT(-0.152431753969105) ) dual: -0.0643118030891614 ( B cell memory_CIBERSORT(0.0690134679934388), Common lymphoid progenitor_XCELL(-0.107592749770177), Mast cell activated_CIBERSORT(-0.169797102300945), Myeloid dendritic cell resting_CIBERSORT(-0.0680199742548002), Macrophage M0_CIBERSORT(0.119359550474041), T cell follicular helper_CIBERSORT(0.092725004769281) )	0.126170092205017	anti-tumoral	Variable	Hot	Divergent	Only Divergent	1	1	Unique	Unique	Unique in Both	BRCA-4221 / BRCA-2660	BRCA-2660 / BRCA-4221	swapped_order	No	0.066211447080824
BRCA-4221 / BRCA-3980	4.77723555405931	extreme_discordance	0.132337672460108	0.411781013007354	3.11159328521121	intermediate_complexity ; strongly_asymmetric_sig_int	BRCA-4221.2.7.0.1.4.3.N.2.5.11.1.2	hsa-let-7b-5p	miRNA	BRCA-3980.2.7.0.1.6.3.P.3.6.0.1.3	GPI	Coding gene	BRCA	Carbohydrate metabolism	Glycolysis / Gluconeogenesis	Unrelated	miRNA expression	Stemness	Gene expression	Stemness	-0.243388797502289	1.25468168661472e-15	0.391536171185803	3.36971739079442e-43	Divergent	Underexpression	5.9e-12	Overexpression	4.8e-34	Meaningful Protective	Meaningful Risky	Protective	0.00917	NS	0.0975	NS	Protective	0.0153	NS	0.182	NS	NS	0.0727	Risky	0.0319	NS	NS	0.096	Risky	0.0238	NS		NS	Meaningless	Low	12.3499115345251	0.00044100736991492	NS	1.95001935576297	0.162584764973935	NS	Low	13.8539027209823	0.000197585957078528	NS	0.734607000905138	0.391393943942552	NS	Low	5.68626912687389	0.0170981684907477	NS	0.794686144877962	0.372686888960565	NS	Low	6.16714774832867	0.0130144269409556	NS	2.83428188764664	0.0922720413016461	NS	NS	Anti-tumoral: 0.663658990434468 ( T cell CD4+ memory activated_CIBERSORT(-0.186326404778731), Macrophage M1_CIBERSORT(-0.140995318663966), T cell CD8+_CIBERSORT(-0.103526431502917), T cell CD4+ Th1_XCELL(-0.232810835488854) ) pro-tumoral: 0.155913253629641 ( Hematopoietic stem cell_XCELL(0.0974638088291626), T cell CD4+ Th2_XCELL(-0.245627234895631), T cell regulatory (Tregs)_CIBERSORT(-0.125704395682395), Macrophage M2_CIBERSORT(0.117954568119222) ) dual: 0.00582793039895188 ( Common lymphoid progenitor_XCELL(0.167163175228933), Class-switched memory B cell_XCELL(-0.116620796912566), Macrophage M0_CIBERSORT(-0.108792935099362), B cell memory_CIBERSORT(-0.0919840199028929), Mast cell activated_CIBERSORT(0.167995430743706), T cell follicular helper_CIBERSORT(-0.149828795361284), T cell CD4+ memory resting_CIBERSORT(0.126240010904514) )	0.663658990434468	anti-tumoral	Anti-tumoral: 0.457779844846346 ( T cell CD8+_CIBERSORT(-0.126213117280912), T cell CD4+ Th1_XCELL(0.179080415123307), Macrophage M1_CIBERSORT(0.139350120738596), Myeloid dendritic cell activated_CIBERSORT(0.0901373274366528), T cell CD4+ memory activated_CIBERSORT(0.175425098828702) ) pro-tumoral: -0.681808682691135 ( Cancer associated fibroblast_XCELL(-0.294115722072829), Hematopoietic stem cell_XCELL(-0.335342288070714), Endothelial cell_XCELL(-0.266282606627013), Granulocyte-monocyte progenitor_XCELL(-0.100612416738989), T cell CD4+ Th2_XCELL(0.31454435081841) ) dual: -0.509472544522232 ( T cell gamma delta_CIBERSORT(-0.0940944088423046), NK cell resting_CIBERSORT(0.0974363473754931), Monocyte_CIBERSORT(-0.138417503150757), Macrophage M0_CIBERSORT(0.286671838552696), B cell naive_CIBERSORT(-0.0953077666589057), T cell CD4+ memory resting_CIBERSORT(-0.114895999050547), B cell memory_CIBERSORT(-0.0932195695390038), Myeloid dendritic cell resting_CIBERSORT(-0.0827262933751423), Mast cell activated_CIBERSORT(-0.274919189833761) )	0.457779844846346	anti-tumoral	Variable	Cold	Divergent	Only Divergent	1	1	Unique	Unique	Unique in Both	BRCA-4221 / BRCA-3980	BRCA-3980 / BRCA-4221	swapped_order	No	0.272059342733731
BRCA-4222 / BRCA-3524	3.85034876868112	extreme_discordance	0.132337672460108	0.0947491673938313	1.39671594062709	intermediate_complexity ; symmetric_sig_int	BRCA-4222.4.6.0.1.4.3.N.2.5.11.1.2	hsa-let-7b-5p	miRNA	BRCA-3524.4.6.0.1.6.3.P.3.5.2.2.2	ELOVL1	Coding gene	BRCA	Lipid metabolism	Fatty acid elongation	Unrelated	miRNA expression	Stemness	Gene expression	Stemness	-0.243388797502289	1.25468168661472e-15	0.212059632044533	5.04722276782367e-12	Divergent	Underexpression	5.9e-12	Overexpression	1.2e-18	Meaningful Protective	Meaningful Risky	Protective	0.00917	Risky	0.00409	Divergent	Protective	0.0153	Risky	0.0461	Divergent	NS	0.0727	NS	0.414	NS	NS	0.096	NS	0.18	NS	OS / DSS	Divergent	Meaningful High	Low	12.3499115345251	0.00044100736991492	High	5.87455268792333	0.0153612754173359	Divergent	Low	13.8539027209823	0.000197585957078528	NS	3.32017696202493	0.0684344624403276	NS	Low	5.68626912687389	0.0170981684907477	NS	0.0493740046007576	0.824156154168	NS	Low	6.16714774832867	0.0130144269409556	NS	1.71820230890789	0.189924611812347	NS	Divergent	Anti-tumoral: 0.663658990434468 ( T cell CD4+ memory activated_CIBERSORT(-0.186326404778731), Macrophage M1_CIBERSORT(-0.140995318663966), T cell CD8+_CIBERSORT(-0.103526431502917), T cell CD4+ Th1_XCELL(-0.232810835488854) ) pro-tumoral: 0.155913253629641 ( Hematopoietic stem cell_XCELL(0.0974638088291626), T cell CD4+ Th2_XCELL(-0.245627234895631), T cell regulatory (Tregs)_CIBERSORT(-0.125704395682395), Macrophage M2_CIBERSORT(0.117954568119222) ) dual: 0.00582793039895188 ( Common lymphoid progenitor_XCELL(0.167163175228933), Class-switched memory B cell_XCELL(-0.116620796912566), Macrophage M0_CIBERSORT(-0.108792935099362), B cell memory_CIBERSORT(-0.0919840199028929), Mast cell activated_CIBERSORT(0.167995430743706), T cell follicular helper_CIBERSORT(-0.149828795361284), T cell CD4+ memory resting_CIBERSORT(0.126240010904514) )	0.663658990434468	anti-tumoral	Anti-tumoral: -0.434473743773394 ( T cell CD4+ memory activated_CIBERSORT(0.0664262233230175), Macrophage M1_CIBERSORT(0.102692204983937), T cell CD8+_CIBERSORT(-0.155561281496756), T cell CD4+ Th1_XCELL(-0.0971140801727257), NK cell activated_CIBERSORT(-0.13367993852417), T cell CD4+ memory activated_CIBERSORT(0.0664262233230175), Macrophage M1_CIBERSORT(0.102692204983937), T cell CD8+_CIBERSORT(-0.155561281496756), T cell CD4+ Th1_XCELL(-0.0971140801727257), NK cell activated_CIBERSORT(-0.13367993852417) ) pro-tumoral: -0.136469408403721 ( T cell CD4+ Th2_XCELL(0.297299292385005), Endothelial cell_XCELL(-0.102635799244034), Macrophage M2_CIBERSORT(0.0638682435852266), Cancer associated fibroblast_XCELL(-0.175753270347478), Hematopoietic stem cell_XCELL(-0.15101317058058), T cell CD4+ Th2_XCELL(0.297299292385005), Endothelial cell_XCELL(-0.102635799244034), Macrophage M2_CIBERSORT(0.0638682435852266), Cancer associated fibroblast_XCELL(-0.175753270347478), Hematopoietic stem cell_XCELL(-0.15101317058058) ) dual: 0.230831448838434 ( Macrophage M0_CIBERSORT(0.157652174903756), B cell memory_CIBERSORT(-0.0828185963559892), Mast cell activated_CIBERSORT(-0.139857980185878), T cell follicular helper_CIBERSORT(-0.0871319734777861), NK cell resting_CIBERSORT(0.0976681404606562), Common lymphoid progenitor_XCELL(0.169903959074458), Macrophage M0_CIBERSORT(0.157652174903756), B cell memory_CIBERSORT(-0.0828185963559892), Mast cell activated_CIBERSORT(-0.139857980185878), T cell follicular helper_CIBERSORT(-0.0871319734777861), NK cell resting_CIBERSORT(0.0976681404606562), Common lymphoid progenitor_XCELL(0.169903959074458) )	0.230831448838434	dual	Variable	Cold	Divergent	Only Divergent	1	1	Unique	Unique	Unique in Both	BRCA-4222 / BRCA-3524	BRCA-3524 / BRCA-4222	swapped_order	No	0.11354341992697
BRCA-4223 / BRCA-4119	3.39218457454771	extreme_discordance	0.132337672460108	0.0445826451858917	2.96836744227072	intermediate_complexity ; moderately_asymmetric_sig_int	BRCA-4223.2.3.0.1.4.3.N.2.5.11.1.2	hsa-let-7b-5p	miRNA	BRCA-4119.2.3.0.1.6.3.P.3.2.0.2.2	HMGCS1	Coding gene	BRCA	Carbohydrate metabolism	Butanoate metabolism	Unrelated	miRNA expression	Stemness	Gene expression	Stemness	-0.243388797502289	1.25468168661472e-15	0.11086932387792	0.00340955199976415	Divergent	Underexpression	5.9e-12	Overexpression	1.5e-27	Meaningful Protective	Meaningful Risky	Protective	0.00917	Risky	0.0492	Divergent	Protective	0.0153	NS	0.197	NS	NS	0.0727	NS	0.519	NS	NS	0.096	NS	0.249	NS	OS	Divergent	Meaningless	Low	12.3499115345251	0.00044100736991492	NS	0.0484637184096688	0.825758410920638	NS	Low	13.8539027209823	0.000197585957078528	NS	0.0198692316738734	0.887902915012009	NS	Low	5.68626912687389	0.0170981684907477	NS	0.113572451678138	0.736113039585035	NS	Low	6.16714774832867	0.0130144269409556	NS	1.47501342143527	0.224556351552197	NS	NS	Anti-tumoral: 0.663658990434468 ( T cell CD4+ memory activated_CIBERSORT(-0.186326404778731), Macrophage M1_CIBERSORT(-0.140995318663966), T cell CD8+_CIBERSORT(-0.103526431502917), T cell CD4+ Th1_XCELL(-0.232810835488854) ) pro-tumoral: 0.155913253629641 ( Hematopoietic stem cell_XCELL(0.0974638088291626), T cell CD4+ Th2_XCELL(-0.245627234895631), T cell regulatory (Tregs)_CIBERSORT(-0.125704395682395), Macrophage M2_CIBERSORT(0.117954568119222) ) dual: 0.00582793039895188 ( Common lymphoid progenitor_XCELL(0.167163175228933), Class-switched memory B cell_XCELL(-0.116620796912566), Macrophage M0_CIBERSORT(-0.108792935099362), B cell memory_CIBERSORT(-0.0919840199028929), Mast cell activated_CIBERSORT(0.167995430743706), T cell follicular helper_CIBERSORT(-0.149828795361284), T cell CD4+ memory resting_CIBERSORT(0.126240010904514) )	0.663658990434468	anti-tumoral	Anti-tumoral: -0.698268593034976 ( Macrophage M1_CIBERSORT(0.0992239900953378), NK cell activated_CIBERSORT(-0.22100418771577), T cell CD8+_CIBERSORT(-0.203714327453324), T cell CD4+ Th1_XCELL(-0.37277406796122) ) pro-tumoral: -0.272711923642769 ( Endothelial cell_XCELL(-0.159890491907415), T cell CD4+ Th2_XCELL(0.227307196182495), Macrophage M2_CIBERSORT(0.132382264988616), T cell regulatory (Tregs)_CIBERSORT(-0.180776927754218), Cancer associated fibroblast_XCELL(-0.175712213207627), Hematopoietic stem cell_XCELL(-0.11602175194462) ) dual: 0.362630882096957 ( T cell follicular helper_CIBERSORT(-0.158642153655674), Common lymphoid progenitor_XCELL(0.279273824097454), T cell CD4+ memory resting_CIBERSORT(0.132337535528559), NK cell resting_CIBERSORT(0.0837347191392954), B cell naive_CIBERSORT(0.120894481362142), B cell memory_CIBERSORT(-0.192130329773969), Neutrophil_CIBERSORT(0.0971628053991493) )	0.362630882096957	dual	Variable	Variable	Convergent	Immune: Convergent; Phenotype: Divergent; Cox: Divergent	1	1	Unique	Unique	Unique in Both	BRCA-4223 / BRCA-4119	BRCA-4119 / BRCA-4223	swapped_order	No	0.0884601588229998
BRCA-4224 / BRCA-2661	2.69878459102669	extreme_discordance	0.132337672460108	8.52217015398982e-05	1552.86353204473	low_dimensional_flat ; strongly_asymmetric_sig_int	BRCA-4224.2.13.0.1.4.3.N.2.5.11.1.2	hsa-let-7b-5p	miRNA	BRCA-2661.2.13.0.1.3.3.P.0.0.3.1.1	AKR1A1	Coding gene	BRCA	Carbohydrate metabolism	Pyruvate metabolism	Unrelated	miRNA expression	Stemness	CNV	Stemness	-0.243388797502289	1.25468168661472e-15	0.10732260755086	0.014236378399341	Divergent	Underexpression	5.9e-12	No data	No data	Meaningful Protective	Meaningless	Protective	0.00917	NS	0.264	NS	Protective	0.0153	NS	0.902	NS	NS	0.0727	NS	0.446	NS	NS	0.096	NS	0.147	NS		NS	Meaningful Duplicated	Low	12.3499115345251	0.00044100736991492	NS	2.69829110225187	0.259461862855109	NS	Low	13.8539027209823	0.000197585957078528	NS	3.53826198930508	0.170481073437388	NS	Low	5.68626912687389	0.0170981684907477	Duplicated	6.13102978120858	0.0466298264228349	Divergent	Low	6.16714774832867	0.0130144269409556	NS	4.77812658852405	0.0917155541394666	NS	Divergent	Anti-tumoral: 0.663658990434468 ( T cell CD4+ memory activated_CIBERSORT(-0.186326404778731), Macrophage M1_CIBERSORT(-0.140995318663966), T cell CD8+_CIBERSORT(-0.103526431502917), T cell CD4+ Th1_XCELL(-0.232810835488854) ) pro-tumoral: 0.155913253629641 ( Hematopoietic stem cell_XCELL(0.0974638088291626), T cell CD4+ Th2_XCELL(-0.245627234895631), T cell regulatory (Tregs)_CIBERSORT(-0.125704395682395), Macrophage M2_CIBERSORT(0.117954568119222) ) dual: 0.00582793039895188 ( Common lymphoid progenitor_XCELL(0.167163175228933), Class-switched memory B cell_XCELL(-0.116620796912566), Macrophage M0_CIBERSORT(-0.108792935099362), B cell memory_CIBERSORT(-0.0919840199028929), Mast cell activated_CIBERSORT(0.167995430743706), T cell follicular helper_CIBERSORT(-0.149828795361284), T cell CD4+ memory resting_CIBERSORT(0.126240010904514) )	0.663658990434468	anti-tumoral	Anti-tumoral: 0.126170092205017 ( T cell CD4+ memory activated_CIBERSORT(0.126170092205017) ) pro-tumoral: -0.022385621373086 ( T cell CD4+ Th2_XCELL(0.130046132596019), Macrophage M2_CIBERSORT(-0.152431753969105) ) dual: -0.0643118030891614 ( B cell memory_CIBERSORT(0.0690134679934388), Common lymphoid progenitor_XCELL(-0.107592749770177), Mast cell activated_CIBERSORT(-0.169797102300945), Myeloid dendritic cell resting_CIBERSORT(-0.0680199742548002), Macrophage M0_CIBERSORT(0.119359550474041), T cell follicular helper_CIBERSORT(0.092725004769281) )	0.126170092205017	anti-tumoral	Variable	Hot	Divergent	Only Divergent	1	1	Unique	Unique	Unique in Both	BRCA-4224 / BRCA-2661	BRCA-2661 / BRCA-4224	swapped_order	No	0.066211447080824
BRCA-4225 / BRCA-3326	2.7145925084404	extreme_discordance	0.132337672460108	0.00017522964159364	755.224237500873	low_dimensional_flat ; strongly_asymmetric_sig_int	BRCA-4225.4.9.0.1.4.3.N.2.5.11.1.2	hsa-let-7b-5p	miRNA	BRCA-3326.4.9.0.1.3.3.P.0.0.2.1.1	CYP2J2	Coding gene	BRCA	Lipid metabolism	Linoleic acid metabolism	Unrelated	miRNA expression	Stemness	CNV	Stemness	-0.243388797502289	1.25468168661472e-15	0.128879480226934	0.00078258152746056	Divergent	Underexpression	5.9e-12	No data	No data	Meaningful Protective	Meaningless	Protective	0.00917	NS	0.0586	NS	Protective	0.0153	NS	0.474	NS	NS	0.0727	NS	0.307	NS	NS	0.096	NS	0.29	NS		NS	Meaningful Deleted	Low	12.3499115345251	0.00044100736991492	Deleted	6.74298165098583	0.0343384065929721	Divergent	Low	13.8539027209823	0.000197585957078528	NS	5.27013858958505	0.0717139998296705	NS	Low	5.68626912687389	0.0170981684907477	NS	0.650623315985377	0.722302207303524	NS	Low	6.16714774832867	0.0130144269409556	NS	0.609411457056801	0.737340320690748	NS	Divergent	Anti-tumoral: 0.663658990434468 ( T cell CD4+ memory activated_CIBERSORT(-0.186326404778731), Macrophage M1_CIBERSORT(-0.140995318663966), T cell CD8+_CIBERSORT(-0.103526431502917), T cell CD4+ Th1_XCELL(-0.232810835488854) ) pro-tumoral: 0.155913253629641 ( Hematopoietic stem cell_XCELL(0.0974638088291626), T cell CD4+ Th2_XCELL(-0.245627234895631), T cell regulatory (Tregs)_CIBERSORT(-0.125704395682395), Macrophage M2_CIBERSORT(0.117954568119222) ) dual: 0.00582793039895188 ( Common lymphoid progenitor_XCELL(0.167163175228933), Class-switched memory B cell_XCELL(-0.116620796912566), Macrophage M0_CIBERSORT(-0.108792935099362), B cell memory_CIBERSORT(-0.0919840199028929), Mast cell activated_CIBERSORT(0.167995430743706), T cell follicular helper_CIBERSORT(-0.149828795361284), T cell CD4+ memory resting_CIBERSORT(0.126240010904514) )	0.663658990434468	anti-tumoral	Anti-tumoral: 0.190254443563904 ( NK cell activated_CIBERSORT(0.0749215062745724), T cell CD4+ memory activated_CIBERSORT(0.115332937289332) ) pro-tumoral: -0.019362081694208 ( T cell CD4+ Th2_XCELL(0.119706382330507), Macrophage M2_CIBERSORT(-0.139068464024715) ) dual: -0.0824617173055796 ( Macrophage M0_CIBERSORT(0.110957723634472), T cell follicular helper_CIBERSORT(0.0721245674172057), Mast cell activated_CIBERSORT(-0.169170059512149), B cell memory_CIBERSORT(0.0672590583147116), Myeloid dendritic cell resting_CIBERSORT(-0.06370229547897), Common lymphoid progenitor_XCELL(-0.0999307116808499) )	0.190254443563904	anti-tumoral	Variable	Hot	Divergent	Only Divergent	1	1	Unique	Unique	Unique in Both	BRCA-4225 / BRCA-3326	BRCA-3326 / BRCA-4225	swapped_order	No	0.0662564510508508
BRCA-4228 / BRCA-3325	2.7145925084404	extreme_discordance	0.132337672460108	0.00017522964159364	755.224237500873	low_dimensional_flat ; strongly_asymmetric_sig_int	BRCA-4228.4.1.0.1.4.3.N.2.5.11.1.2	hsa-let-7b-5p	miRNA	BRCA-3325.4.1.0.1.3.3.P.0.0.2.1.1	CYP2J2	Coding gene	BRCA	Lipid metabolism	Arachidonic acid metabolism	Unrelated	miRNA expression	Stemness	CNV	Stemness	-0.243388797502289	1.25468168661472e-15	0.128879480226934	0.00078258152746056	Divergent	Underexpression	5.9e-12	No data	No data	Meaningful Protective	Meaningless	Protective	0.00917	NS	0.0586	NS	Protective	0.0153	NS	0.474	NS	NS	0.0727	NS	0.307	NS	NS	0.096	NS	0.29	NS		NS	Meaningful Deleted	Low	12.3499115345251	0.00044100736991492	Deleted	6.74298165098583	0.0343384065929721	Divergent	Low	13.8539027209823	0.000197585957078528	NS	5.27013858958505	0.0717139998296705	NS	Low	5.68626912687389	0.0170981684907477	NS	0.650623315985377	0.722302207303524	NS	Low	6.16714774832867	0.0130144269409556	NS	0.609411457056801	0.737340320690748	NS	Divergent	Anti-tumoral: 0.663658990434468 ( T cell CD4+ memory activated_CIBERSORT(-0.186326404778731), Macrophage M1_CIBERSORT(-0.140995318663966), T cell CD8+_CIBERSORT(-0.103526431502917), T cell CD4+ Th1_XCELL(-0.232810835488854) ) pro-tumoral: 0.155913253629641 ( Hematopoietic stem cell_XCELL(0.0974638088291626), T cell CD4+ Th2_XCELL(-0.245627234895631), T cell regulatory (Tregs)_CIBERSORT(-0.125704395682395), Macrophage M2_CIBERSORT(0.117954568119222) ) dual: 0.00582793039895188 ( Common lymphoid progenitor_XCELL(0.167163175228933), Class-switched memory B cell_XCELL(-0.116620796912566), Macrophage M0_CIBERSORT(-0.108792935099362), B cell memory_CIBERSORT(-0.0919840199028929), Mast cell activated_CIBERSORT(0.167995430743706), T cell follicular helper_CIBERSORT(-0.149828795361284), T cell CD4+ memory resting_CIBERSORT(0.126240010904514) )	0.663658990434468	anti-tumoral	Anti-tumoral: 0.190254443563904 ( NK cell activated_CIBERSORT(0.0749215062745724), T cell CD4+ memory activated_CIBERSORT(0.115332937289332) ) pro-tumoral: -0.019362081694208 ( T cell CD4+ Th2_XCELL(0.119706382330507), Macrophage M2_CIBERSORT(-0.139068464024715) ) dual: -0.0824617173055796 ( Macrophage M0_CIBERSORT(0.110957723634472), T cell follicular helper_CIBERSORT(0.0721245674172057), Mast cell activated_CIBERSORT(-0.169170059512149), B cell memory_CIBERSORT(0.0672590583147116), Myeloid dendritic cell resting_CIBERSORT(-0.06370229547897), Common lymphoid progenitor_XCELL(-0.0999307116808499) )	0.190254443563904	anti-tumoral	Variable	Hot	Divergent	Only Divergent	1	1	Unique	Unique	Unique in Both	BRCA-4228 / BRCA-3325	BRCA-3325 / BRCA-4228	swapped_order	No	0.0662564510508508
BRCA-4229 / BRCA-2664	2.69878459102669	extreme_discordance	0.132337672460108	8.52217015398982e-05	1552.86353204473	low_dimensional_flat ; strongly_asymmetric_sig_int	BRCA-4229.2.2.0.1.4.3.N.2.5.11.1.2	hsa-let-7b-5p	miRNA	BRCA-2664.2.2.0.1.3.3.P.0.0.3.1.1	AKR1A1	Coding gene	BRCA	Carbohydrate metabolism	Ascorbate and aldarate metabolism	Unrelated	miRNA expression	Stemness	CNV	Stemness	-0.243388797502289	1.25468168661472e-15	0.10732260755086	0.014236378399341	Divergent	Underexpression	5.9e-12	No data	No data	Meaningful Protective	Meaningless	Protective	0.00917	NS	0.264	NS	Protective	0.0153	NS	0.902	NS	NS	0.0727	NS	0.446	NS	NS	0.096	NS	0.147	NS		NS	Meaningful Duplicated	Low	12.3499115345251	0.00044100736991492	NS	2.69829110225187	0.259461862855109	NS	Low	13.8539027209823	0.000197585957078528	NS	3.53826198930508	0.170481073437388	NS	Low	5.68626912687389	0.0170981684907477	Duplicated	6.13102978120858	0.0466298264228349	Divergent	Low	6.16714774832867	0.0130144269409556	NS	4.77812658852405	0.0917155541394666	NS	Divergent	Anti-tumoral: 0.663658990434468 ( T cell CD4+ memory activated_CIBERSORT(-0.186326404778731), Macrophage M1_CIBERSORT(-0.140995318663966), T cell CD8+_CIBERSORT(-0.103526431502917), T cell CD4+ Th1_XCELL(-0.232810835488854) ) pro-tumoral: 0.155913253629641 ( Hematopoietic stem cell_XCELL(0.0974638088291626), T cell CD4+ Th2_XCELL(-0.245627234895631), T cell regulatory (Tregs)_CIBERSORT(-0.125704395682395), Macrophage M2_CIBERSORT(0.117954568119222) ) dual: 0.00582793039895188 ( Common lymphoid progenitor_XCELL(0.167163175228933), Class-switched memory B cell_XCELL(-0.116620796912566), Macrophage M0_CIBERSORT(-0.108792935099362), B cell memory_CIBERSORT(-0.0919840199028929), Mast cell activated_CIBERSORT(0.167995430743706), T cell follicular helper_CIBERSORT(-0.149828795361284), T cell CD4+ memory resting_CIBERSORT(0.126240010904514) )	0.663658990434468	anti-tumoral	Anti-tumoral: 0.126170092205017 ( T cell CD4+ memory activated_CIBERSORT(0.126170092205017) ) pro-tumoral: -0.022385621373086 ( T cell CD4+ Th2_XCELL(0.130046132596019), Macrophage M2_CIBERSORT(-0.152431753969105) ) dual: -0.0643118030891614 ( B cell memory_CIBERSORT(0.0690134679934388), Common lymphoid progenitor_XCELL(-0.107592749770177), Mast cell activated_CIBERSORT(-0.169797102300945), Myeloid dendritic cell resting_CIBERSORT(-0.0680199742548002), Macrophage M0_CIBERSORT(0.119359550474041), T cell follicular helper_CIBERSORT(0.092725004769281) )	0.126170092205017	anti-tumoral	Variable	Hot	Divergent	Only Divergent	1	1	Unique	Unique	Unique in Both	BRCA-4229 / BRCA-2664	BRCA-2664 / BRCA-4229	swapped_order	No	0.066211447080824
BRCA-4230 / BRCA-9269	2.50665842241839	extreme_discordance	0.132337672460108	0.639032919464671	4.82880579343195	high_complexity_multidimensional ; strongly_asymmetric_sig_int	BRCA-4230.4.8.0.1.4.3.N.2.5.11.1.2	hsa-let-7b-5p	miRNA	BRCA-9269.4.8.0.1.6.3.P.1.8.0.1.2	PCYT2	Coding gene	BRCA	Lipid metabolism	Glycerophospholipid metabolism	Unrelated	miRNA expression	Stemness	Gene expression	Stemness	-0.243388797502289	1.25468168661472e-15	0.207061806260087	1.70473741916204e-11	Divergent	Underexpression	5.9e-12	Unchanged	1	Meaningful Protective	Meaningful Protective	Protective	0.00917	Protective	0.0372	Convergent	Protective	0.0153	NS	0.0846	NS	NS	0.0727	Protective	0.00627	NS	NS	0.096	Protective	0.0334	NS	OS	Convergent	Meaningless	Low	12.3499115345251	0.00044100736991492	NS	0.0348095339626763	0.85199533357367	NS	Low	13.8539027209823	0.000197585957078528	NS	0.0657669083188169	0.797602923548449	NS	Low	5.68626912687389	0.0170981684907477	NS	1.41090748203986	0.234905804479347	NS	Low	6.16714774832867	0.0130144269409556	NS	0.0435493443429294	0.834694309375309	NS	NS	Anti-tumoral: 0.663658990434468 ( T cell CD4+ memory activated_CIBERSORT(-0.186326404778731), Macrophage M1_CIBERSORT(-0.140995318663966), T cell CD8+_CIBERSORT(-0.103526431502917), T cell CD4+ Th1_XCELL(-0.232810835488854) ) pro-tumoral: 0.155913253629641 ( Hematopoietic stem cell_XCELL(0.0974638088291626), T cell CD4+ Th2_XCELL(-0.245627234895631), T cell regulatory (Tregs)_CIBERSORT(-0.125704395682395), Macrophage M2_CIBERSORT(0.117954568119222) ) dual: 0.00582793039895188 ( Common lymphoid progenitor_XCELL(0.167163175228933), Class-switched memory B cell_XCELL(-0.116620796912566), Macrophage M0_CIBERSORT(-0.108792935099362), B cell memory_CIBERSORT(-0.0919840199028929), Mast cell activated_CIBERSORT(0.167995430743706), T cell follicular helper_CIBERSORT(-0.149828795361284), T cell CD4+ memory resting_CIBERSORT(0.126240010904514) )	0.663658990434468	anti-tumoral	Anti-tumoral: 0.395186647801945 ( NK cell activated_CIBERSORT(0.0988639719403651), T cell CD4+ Th1_XCELL(0.29632267586158) ) pro-tumoral: -0.469847521479725 ( Endothelial cell_XCELL(-0.130138081116561), Hematopoietic stem cell_XCELL(-0.17637629318907), Cancer associated fibroblast_XCELL(-0.238952651086501), T cell regulatory (Tregs)_CIBERSORT(0.0940359160666518), T cell CD4+ Th2_XCELL(0.0627671346393362), Granulocyte-monocyte progenitor_XCELL(-0.0811835467935805) ) dual: -0.2757074069933 ( T cell CD4+ memory resting_CIBERSORT(-0.15799932756136), Myeloid dendritic cell resting_CIBERSORT(-0.105520047709776), Macrophage M0_CIBERSORT(0.0696718201617064), T cell follicular helper_CIBERSORT(0.133546294033263), T cell gamma delta_CIBERSORT(-0.151355052081378), Common lymphoid progenitor_XCELL(-0.0640510938357553) )	0.395186647801945	anti-tumoral	Variable	Variable	Convergent	Immune: Convergent; Phenotype: Divergent; Cox: Convergent	1	1	Unique	Unique	Unique in Both	BRCA-4230 / BRCA-9269	BRCA-4230 / BRCA-9269	canonical_order	No	0.38568529596239
BRCA-4232 / BRCA-3186	2.95993001508743	extreme_discordance	0.132337672460108	0.0695428760942071	1.90296519058021	intermediate_complexity ; moderately_asymmetric_sig_int	BRCA-4232.6.6.0.1.4.3.N.2.5.11.1.2	hsa-let-7b-5p	miRNA	BRCA-3186.6.6.0.1.2.1.P.0.2.2.4.3	CNDP2	Coding gene	BRCA	Metabolism of other amino acids	beta-Alanine metabolism	Unrelated	miRNA expression	Stemness	Mutation	Tumor mutational burden	-0.243388797502289	1.25468168661472e-15	0.310248683636556	1.27163222169176e-17	NS	Underexpression	5.9e-12	No data	No data	Meaningful Protective	Meaningful Risky	Protective	0.00917	Risky	0.0187	Divergent	Protective	0.0153	NS	0.996	NS	NS	0.0727	NS	0.996	NS	NS	0.096	NS	0.994	NS	OS	Divergent	Meaningful MT	Low	12.3499115345251	0.00044100736991492	MT	8.69477599893691	0.00319123333068072	Divergent	Low	13.8539027209823	0.000197585957078528	NS	0.0691895554042173	0.792520461124722	NS	Low	5.68626912687389	0.0170981684907477	NS	0.0800141033630399	0.777278299266065	NS	Low	6.16714774832867	0.0130144269409556	NS	0.131874323251337	0.716496537493009	NS	Divergent	Anti-tumoral: 0.663658990434468 ( T cell CD4+ memory activated_CIBERSORT(-0.186326404778731), Macrophage M1_CIBERSORT(-0.140995318663966), T cell CD8+_CIBERSORT(-0.103526431502917), T cell CD4+ Th1_XCELL(-0.232810835488854) ) pro-tumoral: 0.155913253629641 ( Hematopoietic stem cell_XCELL(0.0974638088291626), T cell CD4+ Th2_XCELL(-0.245627234895631), T cell regulatory (Tregs)_CIBERSORT(-0.125704395682395), Macrophage M2_CIBERSORT(0.117954568119222) ) dual: 0.00582793039895188 ( Common lymphoid progenitor_XCELL(0.167163175228933), Class-switched memory B cell_XCELL(-0.116620796912566), Macrophage M0_CIBERSORT(-0.108792935099362), B cell memory_CIBERSORT(-0.0919840199028929), Mast cell activated_CIBERSORT(0.167995430743706), T cell follicular helper_CIBERSORT(-0.149828795361284), T cell CD4+ memory resting_CIBERSORT(0.126240010904514) )	0.663658990434468	anti-tumoral	No data		NS	Variable	Cold	Divergent	Only Divergent	1	1	Unique	Unique	Unique in Both	BRCA-4232 / BRCA-3186	BRCA-3186 / BRCA-4232	swapped_order	No	0.100940274277158
BRCA-4234 / BRCA-2923	30.9108977450854	extreme_discordance	0.132337672460108	33.7617192363753	255.117976678578	high_complexity_multidimensional ; strongly_asymmetric_sig_int	BRCA-4234.1.1.0.1.4.3.N.2.5.11.1.2	hsa-let-7b-5p	miRNA	BRCA-2923.1.1.0.1.2.1.P.0.8.8.4.3	ASPA	Coding gene	BRCA	Amino acid metabolism	Alanine, aspartate and glutamate metabolism	Unrelated	miRNA expression	Stemness	Mutation	Tumor mutational burden	-0.243388797502289	1.25468168661472e-15	0.593391349454539	5.65741520744906e-74	NS	Underexpression	5.9e-12	No data	No data	Meaningful Protective	Meaningful Risky	Protective	0.00917	Risky	1.79e-06	Divergent	Protective	0.0153	Risky	3.16e-06	Divergent	NS	0.0727	No data	No data	NS	NS	0.096	Risky	1.49e-05	NS	OS / DSS	Divergent	Meaningful MT	Low	12.3499115345251	0.00044100736991492	MT	184.683773367641	0	Divergent	Low	13.8539027209823	0.000197585957078528	MT	362.983563525527	0	Divergent	Low	5.68626912687389	0.0170981684907477	No data	No data	No data	NS	Low	6.16714774832867	0.0130144269409556	MT	81.3635914539333	0	Divergent	Divergent	Anti-tumoral: 0.663658990434468 ( T cell CD4+ memory activated_CIBERSORT(-0.186326404778731), Macrophage M1_CIBERSORT(-0.140995318663966), T cell CD8+_CIBERSORT(-0.103526431502917), T cell CD4+ Th1_XCELL(-0.232810835488854) ) pro-tumoral: 0.155913253629641 ( Hematopoietic stem cell_XCELL(0.0974638088291626), T cell CD4+ Th2_XCELL(-0.245627234895631), T cell regulatory (Tregs)_CIBERSORT(-0.125704395682395), Macrophage M2_CIBERSORT(0.117954568119222) ) dual: 0.00582793039895188 ( Common lymphoid progenitor_XCELL(0.167163175228933), Class-switched memory B cell_XCELL(-0.116620796912566), Macrophage M0_CIBERSORT(-0.108792935099362), B cell memory_CIBERSORT(-0.0919840199028929), Mast cell activated_CIBERSORT(0.167995430743706), T cell follicular helper_CIBERSORT(-0.149828795361284), T cell CD4+ memory resting_CIBERSORT(0.126240010904514) )	0.663658990434468	anti-tumoral	No data		NS	Variable	Cold	Divergent	Only Divergent	1	1	Unique	Unique	Unique in Both	BRCA-4234 / BRCA-2923	BRCA-2923 / BRCA-4234	swapped_order	No	16.9470284544177
BRCA-4259 / BRCA-9672	0.469205951233345	high_concordance	0.415666369781019	0.490174756123701	1.17925045603746	high_complexity_multidimensional ; symmetric_sig_int	BRCA-4259.5.2.0.1.4.3.P.3.6.0.1.1	hsa-let-7g-5p	miRNA	BRCA-9672.5.2.0.1.7.3.P.0.6.3.2.3	QDPR	Coding gene	BRCA	Metabolism of cofactors and vitamins	Folate biosynthesis	Unrelated	miRNA expression	Stemness	Methylation	Stemness	0.269562860536001	3.16237320205684e-19	0.111395821287614	0.024779518316289	Convergent	Overexpression	0.031	No data	No data	Meaningful Protective	Meaningful Protective	NS	0.641	NS	0.263	NS	NS	0.258	NS	0.342	NS	Protective	0.0224	Protective	0.0136	Convergent	Protective	0.0312	Protective	0.0256	Convergent	PFI / DFI	Convergent	Meaningful Low	NS	0.657673854462407	0.417382363213255	NS	1.97594572654449	0.159818168374389	NS	NS	0.398484910920303	0.527872750973738	Low	3.99177921481443	0.0457227591432762	NS	NS	1.8901359543354	0.169186588156686	NS	1.19319156267138	0.274686724344856	NS	NS	1.10193045698514	0.293842839730968	NS	3.55847595391032	0.0592421078378651	NS	NS	Anti-tumoral: 0.436286859350583 ( T cell CD4+ Th1_XCELL(0.107534302994244), Macrophage M1_CIBERSORT(0.126708231814054), T cell CD4+ memory activated_CIBERSORT(0.202044324542285) ) pro-tumoral: -0.345303995931157 ( Granulocyte-monocyte progenitor_XCELL(-0.0606373834333304), Endothelial cell_XCELL(-0.107489330128006), T cell CD4+ Th2_XCELL(0.243401778457049), Hematopoietic stem cell_XCELL(-0.169630758591426), Macrophage M2_CIBERSORT(-0.0745174011667925), Cancer associated fibroblast_XCELL(-0.176430901068651) ) dual: 0.13134821829087 ( B cell naive_CIBERSORT(0.0654788273928405), T cell follicular helper_CIBERSORT(0.103592252737422), B cell plasma_CIBERSORT(-0.0641034191875493), T cell gamma delta_CIBERSORT(0.122250448676485), Mast cell activated_CIBERSORT(-0.305596446773397), Class-switched memory B cell_XCELL(0.147276812824687), T cell CD4+ naive_CIBERSORT(0.0624497426203815) )	0.436286859350583	anti-tumoral	Anti-tumoral: -0.340006146814802 ( T cell CD8+_CIBERSORT(-0.104551479701474), T cell CD4+ Th1_XCELL(-0.0948716982303976), NK cell activated_CIBERSORT(-0.14058296888293) ) pro-tumoral: -0.216822857054936 ( Endothelial cell_XCELL(-0.112773183663635), T cell regulatory (Tregs)_CIBERSORT(-0.131707464423955), Cancer associated fibroblast_XCELL(-0.13561764185984), Macrophage M2_CIBERSORT(0.0880454281475226), T cell CD4+ Th2_XCELL(0.0752300047449719) ) dual: 0.282053667429071 ( T cell gamma delta_CIBERSORT(0.0932746156456929), B cell naive_CIBERSORT(0.143027361751401), Neutrophil_CIBERSORT(0.092954579763149), Monocyte_CIBERSORT(-0.0936827098887591), B cell memory_CIBERSORT(-0.15124366878715), T cell follicular helper_CIBERSORT(-0.0913265300216434), Common lymphoid progenitor_XCELL(0.289050018966381) )	0.282053667429071	dual	Hot	Cold	Divergent	Immune: Divergent; Phenotype: Convergent; Cox: Convergent	1	1	Unique	Unique	Unique in Both	BRCA-4259 / BRCA-9672	BRCA-4259 / BRCA-9672	canonical_order	No	0.45292056295236
BRCA-4264 / BRCA-9173	2.1296933478584	strong_discordance	0.415666369781019	0.0657342533719096	6.32343638908123	intermediate_complexity ; strongly_asymmetric_sig_int	BRCA-4264.1.7.0.1.4.3.P.3.6.0.1.1	hsa-let-7g-5p	miRNA	BRCA-9173.1.7.0.1.2.1.P.0.3.3.2.3	NSD1	Coding gene	BRCA	Amino acid metabolism	Lysine degradation	Unrelated	miRNA expression	Stemness	Mutation	Tumor mutational burden	0.269562860536001	3.16237320205684e-19	0.281441446777488	2.46946939124935e-14	NS	Overexpression	0.031	No data	No data	Meaningful Protective	Meaningful Risky	NS	0.641	NS	0.632	NS	NS	0.258	NS	0.354	NS	Protective	0.0224	NS	0.996	NS	Protective	0.0312	Risky	0.0154	Divergent	PFI	Divergent	Meaningful WT	NS	0.657673854462407	0.417382363213255	NS	0.234142276048644	0.628469259062517	NS	NS	0.398484910920303	0.527872750973738	NS	0.926436206947222	0.335790689912309	NS	NS	1.8901359543354	0.169186588156686	NS	0.381471961211723	0.536816518564737	NS	NS	1.10193045698514	0.293842839730968	WT	6.92436929625243	0.00850289743908506	NS	NS	Anti-tumoral: 0.436286859350583 ( T cell CD4+ Th1_XCELL(0.107534302994244), Macrophage M1_CIBERSORT(0.126708231814054), T cell CD4+ memory activated_CIBERSORT(0.202044324542285) ) pro-tumoral: -0.345303995931157 ( Granulocyte-monocyte progenitor_XCELL(-0.0606373834333304), Endothelial cell_XCELL(-0.107489330128006), T cell CD4+ Th2_XCELL(0.243401778457049), Hematopoietic stem cell_XCELL(-0.169630758591426), Macrophage M2_CIBERSORT(-0.0745174011667925), Cancer associated fibroblast_XCELL(-0.176430901068651) ) dual: 0.13134821829087 ( B cell naive_CIBERSORT(0.0654788273928405), T cell follicular helper_CIBERSORT(0.103592252737422), B cell plasma_CIBERSORT(-0.0641034191875493), T cell gamma delta_CIBERSORT(0.122250448676485), Mast cell activated_CIBERSORT(-0.305596446773397), Class-switched memory B cell_XCELL(0.147276812824687), T cell CD4+ naive_CIBERSORT(0.0624497426203815) )	0.436286859350583	anti-tumoral	Anti-tumoral: 0 ( ) pro-tumoral: 0 ( ) dual: -0.0737366609128095 ( B cell plasma_CIBERSORT(-0.0737366609128095) )	-0.0737366609128095	dual	Hot	Cold	Divergent	Only Divergent	1	1	Unique	Unique	Unique in Both	BRCA-4264 / BRCA-9173	BRCA-4264 / BRCA-9173	canonical_order	No	0.240700311576464
BRCA-4265 / BRCA-3217	2.10895004321617	strong_discordance	0.415666369781019	0.00342448216621156	121.380795579047	intermediate_complexity ; strongly_asymmetric_sig_int	BRCA-4265.3.2.0.1.4.3.P.3.6.0.1.1	hsa-let-7g-5p	miRNA	BRCA-3217.3.2.0.1.6.3.P.3.0.3.1.2	COX6B1	Coding gene	BRCA	Energy metabolism	Oxidative phosphorylation	Unrelated	miRNA expression	Stemness	Gene expression	Stemness	0.269562860536001	3.16237320205684e-19	0.313154718048416	7.20018769905443e-27	Convergent	Overexpression	0.031	Overexpression	7.6e-108	Meaningful Protective	Meaningless	NS	0.641	NS	0.412	NS	NS	0.258	NS	0.491	NS	Protective	0.0224	NS	0.139	NS	Protective	0.0312	NS	0.802	NS		NS	Meaningful High	NS	0.657673854462407	0.417382363213255	NS	0.932212110816335	0.334288768421623	NS	NS	0.398484910920303	0.527872750973738	NS	0.562233830420155	0.453361596010682	NS	NS	1.8901359543354	0.169186588156686	High	4.73179544271772	0.0296099603610391	NS	NS	1.10193045698514	0.293842839730968	NS	1.45281552957701	0.22807671376263	NS	NS	Anti-tumoral: 0.436286859350583 ( T cell CD4+ Th1_XCELL(0.107534302994244), Macrophage M1_CIBERSORT(0.126708231814054), T cell CD4+ memory activated_CIBERSORT(0.202044324542285) ) pro-tumoral: -0.345303995931157 ( Granulocyte-monocyte progenitor_XCELL(-0.0606373834333304), Endothelial cell_XCELL(-0.107489330128006), T cell CD4+ Th2_XCELL(0.243401778457049), Hematopoietic stem cell_XCELL(-0.169630758591426), Macrophage M2_CIBERSORT(-0.0745174011667925), Cancer associated fibroblast_XCELL(-0.176430901068651) ) dual: 0.13134821829087 ( B cell naive_CIBERSORT(0.0654788273928405), T cell follicular helper_CIBERSORT(0.103592252737422), B cell plasma_CIBERSORT(-0.0641034191875493), T cell gamma delta_CIBERSORT(0.122250448676485), Mast cell activated_CIBERSORT(-0.305596446773397), Class-switched memory B cell_XCELL(0.147276812824687), T cell CD4+ naive_CIBERSORT(0.0624497426203815) )	0.436286859350583	anti-tumoral	Anti-tumoral: 0.64023360186074 ( T cell CD4+ Th1_XCELL(0.393826098571022), Myeloid dendritic cell activated_CIBERSORT(0.130232446105927), NK cell activated_CIBERSORT(0.116175057183791) ) pro-tumoral: -0.207314375671963 ( Endothelial cell_XCELL(-0.0874044412657156), Cancer associated fibroblast_XCELL(-0.141070976997185), Hematopoietic stem cell_XCELL(-0.0959717713325444), T cell CD4+ Th2_XCELL(0.0964598645744337), T cell regulatory (Tregs)_CIBERSORT(0.0872199516499723), Granulocyte-monocyte progenitor_XCELL(-0.0665470023009241) ) dual: -0.540207532386336 ( Mast cell activated_CIBERSORT(-0.129056269694034), Macrophage M0_CIBERSORT(0.100562322145324), B cell naive_CIBERSORT(-0.0767109288284578), T cell CD4+ memory resting_CIBERSORT(-0.219359997889221), Common lymphoid progenitor_XCELL(-0.0743207176879529), Myeloid dendritic cell resting_CIBERSORT(-0.0689524390179812), Class-switched memory B cell_XCELL(-0.128628339646085), T cell follicular helper_CIBERSORT(0.163015034005292), Monocyte_CIBERSORT(-0.10675619577322) )	0.64023360186074	anti-tumoral	Hot	Hot	Convergent	Only Convergent	1	1	Unique	Unique	Unique in Both	BRCA-4265 / BRCA-3217	BRCA-3217 / BRCA-4265	swapped_order	No	0.209545425973615
BRCA-4268 / BRCA-3480	2.33457924729484	strong_discordance	0.415666369781019	0.0462622744800256	8.98499640264096	intermediate_complexity ; strongly_asymmetric_sig_int	BRCA-4268.2.12.0.1.4.3.P.3.6.0.1.1	hsa-let-7g-5p	miRNA	BRCA-3480.2.12.0.1.7.1.P.0.2.0.2.3	ECHDC1	Coding gene	BRCA	Carbohydrate metabolism	Propanoate metabolism	Unrelated	miRNA expression	Stemness	Methylation	Tumor mutational burden	0.269562860536001	3.16237320205684e-19	0.118131471073079	0.00091024654188239	NS	Overexpression	0.031	No data	No data	Meaningful Protective	Meaningful Risky	NS	0.641	Risky	0.0461	NS	NS	0.258	NS	0.0962	NS	Protective	0.0224	NS	0.949	NS	Protective	0.0312	NS	0.431	NS		NS	Meaningless	NS	0.657673854462407	0.417382363213255	NS	0.0240639549267046	0.876722292583944	NS	NS	0.398484910920303	0.527872750973738	NS	0.00763788925849797	0.930357528891506	NS	NS	1.8901359543354	0.169186588156686	NS	0.867702221509517	0.351592217216943	NS	NS	1.10193045698514	0.293842839730968	NS	0.0379289347919947	0.845585908624261	NS	NS	Anti-tumoral: 0.436286859350583 ( T cell CD4+ Th1_XCELL(0.107534302994244), Macrophage M1_CIBERSORT(0.126708231814054), T cell CD4+ memory activated_CIBERSORT(0.202044324542285) ) pro-tumoral: -0.345303995931157 ( Granulocyte-monocyte progenitor_XCELL(-0.0606373834333304), Endothelial cell_XCELL(-0.107489330128006), T cell CD4+ Th2_XCELL(0.243401778457049), Hematopoietic stem cell_XCELL(-0.169630758591426), Macrophage M2_CIBERSORT(-0.0745174011667925), Cancer associated fibroblast_XCELL(-0.176430901068651) ) dual: 0.13134821829087 ( B cell naive_CIBERSORT(0.0654788273928405), T cell follicular helper_CIBERSORT(0.103592252737422), B cell plasma_CIBERSORT(-0.0641034191875493), T cell gamma delta_CIBERSORT(0.122250448676485), Mast cell activated_CIBERSORT(-0.305596446773397), Class-switched memory B cell_XCELL(0.147276812824687), T cell CD4+ naive_CIBERSORT(0.0624497426203815) )	0.436286859350583	anti-tumoral	Anti-tumoral: -0.156972808639159 ( NK cell activated_CIBERSORT(-0.0784447390861896), T cell CD4+ memory activated_CIBERSORT(-0.0785280695529692) ) pro-tumoral: 0.060721074425469 ( Macrophage M2_CIBERSORT(0.217661668999446), T cell CD4+ Th2_XCELL(-0.156940594573977) ) dual: 0.0879492701299492 ( T cell follicular helper_CIBERSORT(-0.110570593465578), Macrophage M0_CIBERSORT(-0.105330010439818), B cell naive_CIBERSORT(0.0741205846092873), B cell memory_CIBERSORT(-0.128550368565021), NK cell resting_CIBERSORT(0.0834339575215669), Common lymphoid progenitor_XCELL(0.130009810988917), Mast cell activated_CIBERSORT(0.144835889480595) )	0.0879492701299492	dual	Hot	Cold	Divergent	Only Divergent	1	1	Unique	Unique	Unique in Both	BRCA-4268 / BRCA-3480	BRCA-3480 / BRCA-4268	swapped_order	No	0.230964322130522
BRCA-4270 / BRCA-3266	1.84565268829881	strong_discordance	0.415666369781019	0.00013075588220828	3178.94967905836	intermediate_complexity ; strongly_asymmetric_sig_int	BRCA-4270.7.2.0.1.4.3.P.3.6.0.1.1	hsa-let-7g-5p	miRNA	BRCA-3266.7.2.0.1.3.3.P.0.0.6.1.1	CTPS1	Coding gene	BRCA	Nucleotide metabolism	Pyrimidine metabolism	Unrelated	miRNA expression	Stemness	CNV	Stemness	0.269562860536001	3.16237320205684e-19	0.117577201261763	0.00380689889145419	Convergent	Overexpression	0.031	No data	No data	Meaningful Protective	Meaningless	NS	0.641	NS	0.406	NS	NS	0.258	NS	0.596	NS	Protective	0.0224	NS	0.517	NS	Protective	0.0312	NS	0.171	NS		NS	Meaningful Deleted and Duplicated	NS	0.657673854462407	0.417382363213255	NS	4.65467018372484	0.0975553771091277	NS	NS	0.398484910920303	0.527872750973738	Deleted and Duplicated	6.4464978550496	0.0398254578173397	NS	NS	1.8901359543354	0.169186588156686	Duplicated	6.12103094045487	0.0468635322372538	NS	NS	1.10193045698514	0.293842839730968	NS	5.82483921167895	0.0543440794104269	NS	NS	Anti-tumoral: 0.436286859350583 ( T cell CD4+ Th1_XCELL(0.107534302994244), Macrophage M1_CIBERSORT(0.126708231814054), T cell CD4+ memory activated_CIBERSORT(0.202044324542285) ) pro-tumoral: -0.345303995931157 ( Granulocyte-monocyte progenitor_XCELL(-0.0606373834333304), Endothelial cell_XCELL(-0.107489330128006), T cell CD4+ Th2_XCELL(0.243401778457049), Hematopoietic stem cell_XCELL(-0.169630758591426), Macrophage M2_CIBERSORT(-0.0745174011667925), Cancer associated fibroblast_XCELL(-0.176430901068651) ) dual: 0.13134821829087 ( B cell naive_CIBERSORT(0.0654788273928405), T cell follicular helper_CIBERSORT(0.103592252737422), B cell plasma_CIBERSORT(-0.0641034191875493), T cell gamma delta_CIBERSORT(0.122250448676485), Mast cell activated_CIBERSORT(-0.305596446773397), Class-switched memory B cell_XCELL(0.147276812824687), T cell CD4+ naive_CIBERSORT(0.0624497426203815) )	0.436286859350583	anti-tumoral	Anti-tumoral: 0.186544270289956 ( Myeloid dendritic cell activated_CIBERSORT(0.0709963265399564), T cell CD4+ memory activated_CIBERSORT(0.11554794375) ) pro-tumoral: -0.015199214670836 ( Macrophage M2_CIBERSORT(-0.135807574621572), T cell CD4+ Th2_XCELL(0.120608359950736) ) dual: -0.0778918868983506 ( T cell follicular helper_CIBERSORT(0.090559617482157), Mast cell activated_CIBERSORT(-0.175070534236175), Common lymphoid progenitor_XCELL(-0.121228424154804), Macrophage M0_CIBERSORT(0.126954795489581), B cell memory_CIBERSORT(0.0622319960308888), Myeloid dendritic cell resting_CIBERSORT(-0.0613393375099984) )	0.186544270289956	anti-tumoral	Hot	Hot	Convergent	Only Convergent	1	1	Unique	Unique	Unique in Both	BRCA-4270 / BRCA-3266	BRCA-3266 / BRCA-4270	swapped_order	No	0.207898562831614
BRCA-4273 / BRCA-2848	2.4593164476556	strong_discordance	0.415666369781019	0.057431051307025	7.23765907677497	intermediate_complexity ; strongly_asymmetric_sig_int	BRCA-4273.1.4.0.1.4.3.P.3.6.0.1.1	hsa-let-7g-5p	miRNA	BRCA-2848.1.4.0.1.6.3.P.1.2.2.2.3	AMD1	Coding gene	BRCA	Amino acid metabolism	Cysteine and methionine metabolism	Unrelated	miRNA expression	Stemness	Gene expression	Stemness	0.269562860536001	3.16237320205684e-19	0.302053409831049	6.66759530767904e-25	Convergent	Overexpression	0.031	Unchanged	0.058	Meaningful Protective	Meaningful Risky	NS	0.641	Risky	0.0377	NS	NS	0.258	NS	0.0821	NS	Protective	0.0224	NS	0.46	NS	Protective	0.0312	NS	0.153	NS		NS	Meaningful High	NS	0.657673854462407	0.417382363213255	High	7.5078953283961	0.00614291110270815	NS	NS	0.398484910920303	0.527872750973738	NS	3.53153814561785	0.0602119056288197	NS	NS	1.8901359543354	0.169186588156686	NS	0.292021912077442	0.588927745475303	NS	NS	1.10193045698514	0.293842839730968	NS	1.04836230972455	0.305884563318752	NS	NS	Anti-tumoral: 0.436286859350583 ( T cell CD4+ Th1_XCELL(0.107534302994244), Macrophage M1_CIBERSORT(0.126708231814054), T cell CD4+ memory activated_CIBERSORT(0.202044324542285) ) pro-tumoral: -0.345303995931157 ( Granulocyte-monocyte progenitor_XCELL(-0.0606373834333304), Endothelial cell_XCELL(-0.107489330128006), T cell CD4+ Th2_XCELL(0.243401778457049), Hematopoietic stem cell_XCELL(-0.169630758591426), Macrophage M2_CIBERSORT(-0.0745174011667925), Cancer associated fibroblast_XCELL(-0.176430901068651) ) dual: 0.13134821829087 ( B cell naive_CIBERSORT(0.0654788273928405), T cell follicular helper_CIBERSORT(0.103592252737422), B cell plasma_CIBERSORT(-0.0641034191875493), T cell gamma delta_CIBERSORT(0.122250448676485), Mast cell activated_CIBERSORT(-0.305596446773397), Class-switched memory B cell_XCELL(0.147276812824687), T cell CD4+ naive_CIBERSORT(0.0624497426203815) )	0.436286859350583	anti-tumoral	Anti-tumoral: 0.491347087765352 ( NK cell activated_CIBERSORT(-0.105401164597741), T cell CD8+_CIBERSORT(-0.110697577617722), Myeloid dendritic cell activated_CIBERSORT(0.145476346093323), T cell CD4+ memory activated_CIBERSORT(0.246188626533483), T cell CD4+ Th1_XCELL(-0.116340929000041), Macrophage M1_CIBERSORT(0.186448242471374), NK cell activated_CIBERSORT(-0.105401164597741), T cell CD8+_CIBERSORT(-0.110697577617722), Myeloid dendritic cell activated_CIBERSORT(0.145476346093323), T cell CD4+ memory activated_CIBERSORT(0.246188626533483), T cell CD4+ Th1_XCELL(-0.116340929000041), Macrophage M1_CIBERSORT(0.186448242471374) ) pro-tumoral: -0.902661082555141 ( Endothelial cell_XCELL(-0.267763344949932), T cell CD4+ Th2_XCELL(0.497766822890284), Hematopoietic stem cell_XCELL(-0.259404614539111), T cell regulatory (Tregs)_CIBERSORT(-0.0965995261914726), Macrophage M2_CIBERSORT(-0.103179675552363), Cancer associated fibroblast_XCELL(-0.222150202934976), Endothelial cell_XCELL(-0.267763344949932), T cell CD4+ Th2_XCELL(0.497766822890284), Hematopoietic stem cell_XCELL(-0.259404614539111), T cell regulatory (Tregs)_CIBERSORT(-0.0965995261914726), Macrophage M2_CIBERSORT(-0.103179675552363), Cancer associated fibroblast_XCELL(-0.222150202934976) ) dual: 0.518439988588674 ( Common lymphoid progenitor_XCELL(0.152580553682433), NK cell resting_CIBERSORT(0.104228780483945), Mast cell activated_CIBERSORT(-0.238210236729478), Macrophage M0_CIBERSORT(0.157097908397239), Neutrophil_CIBERSORT(0.0835229884601981), Common lymphoid progenitor_XCELL(0.152580553682433), NK cell resting_CIBERSORT(0.104228780483945), Mast cell activated_CIBERSORT(-0.238210236729478), Macrophage M0_CIBERSORT(0.157097908397239), Neutrophil_CIBERSORT(0.0835229884601981) )	0.518439988588674	dual	Hot	Cold	Divergent	Immune: Divergent; Phenotype: Convergent	1	1	Unique	Unique	Unique in Both	BRCA-4273 / BRCA-2848	BRCA-2848 / BRCA-4273	swapped_order	No	0.236548710544022
BRCA-4281 / BRCA-9534	1.89167411932558	strong_discordance	0.415666369781019	0.00086340522270617	481.426749398382	intermediate_complexity ; strongly_asymmetric_sig_int	BRCA-4281.2.9.0.1.4.3.P.3.6.0.1.1	hsa-let-7g-5p	miRNA	BRCA-9534.2.9.0.1.3.3.P.0.0.3.1.2	PLCG2	Coding gene	BRCA	Carbohydrate metabolism	Inositol phosphate metabolism	Unrelated	miRNA expression	Stemness	CNV	Stemness	0.269562860536001	3.16237320205684e-19	0.20845241893949	2.26256742439909e-10	Convergent	Overexpression	0.031	No data	No data	Meaningful Protective	Meaningless	NS	0.641	NS	0.96	NS	NS	0.258	NS	0.116	NS	Protective	0.0224	NS	0.213	NS	Protective	0.0312	NS	0.057	NS		NS	Meaningful Normal and Duplicated	NS	0.657673854462407	0.417382363213255	NS	0.260140220250476	0.878033869697986	NS	NS	0.398484910920303	0.527872750973738	NS	3.72278656237351	0.155455885649045	NS	NS	1.8901359543354	0.169186588156686	NS	3.38671046187057	0.183901455838449	NS	NS	1.10193045698514	0.293842839730968	Normal and Duplicated	6.65562445620867	0.0358714979385728	NS	NS	Anti-tumoral: 0.436286859350583 ( T cell CD4+ Th1_XCELL(0.107534302994244), Macrophage M1_CIBERSORT(0.126708231814054), T cell CD4+ memory activated_CIBERSORT(0.202044324542285) ) pro-tumoral: -0.345303995931157 ( Granulocyte-monocyte progenitor_XCELL(-0.0606373834333304), Endothelial cell_XCELL(-0.107489330128006), T cell CD4+ Th2_XCELL(0.243401778457049), Hematopoietic stem cell_XCELL(-0.169630758591426), Macrophage M2_CIBERSORT(-0.0745174011667925), Cancer associated fibroblast_XCELL(-0.176430901068651) ) dual: 0.13134821829087 ( B cell naive_CIBERSORT(0.0654788273928405), T cell follicular helper_CIBERSORT(0.103592252737422), B cell plasma_CIBERSORT(-0.0641034191875493), T cell gamma delta_CIBERSORT(0.122250448676485), Mast cell activated_CIBERSORT(-0.305596446773397), Class-switched memory B cell_XCELL(0.147276812824687), T cell CD4+ naive_CIBERSORT(0.0624497426203815) )	0.436286859350583	anti-tumoral	Anti-tumoral: 0.220446902432558 ( T cell CD4+ memory activated_CIBERSORT(0.120402342965318), T cell CD4+ Th1_XCELL(0.100724824316612), Macrophage M1_CIBERSORT(0.0624293372896223), T cell CD8+_CIBERSORT(-0.0631096021389942) ) pro-tumoral: -0.140795858432265 ( Cancer associated fibroblast_XCELL(-0.187070577999018), Granulocyte-monocyte progenitor_XCELL(-0.0676657586224583), T cell CD4+ Th2_XCELL(0.222348569878768), Hematopoietic stem cell_XCELL(-0.195821612544704), T cell regulatory (Tregs)_CIBERSORT(0.0874135208551477) ) dual: -0.24654865070133 ( NK cell resting_CIBERSORT(0.0632482145813303), Mast cell activated_CIBERSORT(-0.249456264092671), Macrophage M0_CIBERSORT(0.182618897919888), T cell CD4+ memory resting_CIBERSORT(-0.0695247766727253), Monocyte_CIBERSORT(-0.105741888663601), Common lymphoid progenitor_XCELL(-0.0676928337735511) )	0.220446902432558	anti-tumoral	Hot	Hot	Convergent	Only Convergent	1	1	Unique	Unique	Unique in Both	BRCA-4281 / BRCA-9534	BRCA-4281 / BRCA-9534	canonical_order	No	0.208264887501863
BRCA-4284 / BRCA-2849	2.4593164476556	strong_discordance	0.415666369781019	0.057431051307025	7.23765907677497	intermediate_complexity ; strongly_asymmetric_sig_int	BRCA-4284.1.2.0.1.4.3.P.3.6.0.1.1	hsa-let-7g-5p	miRNA	BRCA-2849.1.2.0.1.6.3.P.1.2.2.2.3	AMD1	Coding gene	BRCA	Amino acid metabolism	Arginine and proline metabolism	Unrelated	miRNA expression	Stemness	Gene expression	Stemness	0.269562860536001	3.16237320205684e-19	0.302053409831049	6.66759530767904e-25	Convergent	Overexpression	0.031	Unchanged	0.058	Meaningful Protective	Meaningful Risky	NS	0.641	Risky	0.0377	NS	NS	0.258	NS	0.0821	NS	Protective	0.0224	NS	0.46	NS	Protective	0.0312	NS	0.153	NS		NS	Meaningful High	NS	0.657673854462407	0.417382363213255	High	7.5078953283961	0.00614291110270815	NS	NS	0.398484910920303	0.527872750973738	NS	3.53153814561785	0.0602119056288197	NS	NS	1.8901359543354	0.169186588156686	NS	0.292021912077442	0.588927745475303	NS	NS	1.10193045698514	0.293842839730968	NS	1.04836230972455	0.305884563318752	NS	NS	Anti-tumoral: 0.436286859350583 ( T cell CD4+ Th1_XCELL(0.107534302994244), Macrophage M1_CIBERSORT(0.126708231814054), T cell CD4+ memory activated_CIBERSORT(0.202044324542285) ) pro-tumoral: -0.345303995931157 ( Granulocyte-monocyte progenitor_XCELL(-0.0606373834333304), Endothelial cell_XCELL(-0.107489330128006), T cell CD4+ Th2_XCELL(0.243401778457049), Hematopoietic stem cell_XCELL(-0.169630758591426), Macrophage M2_CIBERSORT(-0.0745174011667925), Cancer associated fibroblast_XCELL(-0.176430901068651) ) dual: 0.13134821829087 ( B cell naive_CIBERSORT(0.0654788273928405), T cell follicular helper_CIBERSORT(0.103592252737422), B cell plasma_CIBERSORT(-0.0641034191875493), T cell gamma delta_CIBERSORT(0.122250448676485), Mast cell activated_CIBERSORT(-0.305596446773397), Class-switched memory B cell_XCELL(0.147276812824687), T cell CD4+ naive_CIBERSORT(0.0624497426203815) )	0.436286859350583	anti-tumoral	Anti-tumoral: 0.491347087765352 ( NK cell activated_CIBERSORT(-0.105401164597741), T cell CD8+_CIBERSORT(-0.110697577617722), Myeloid dendritic cell activated_CIBERSORT(0.145476346093323), T cell CD4+ memory activated_CIBERSORT(0.246188626533483), T cell CD4+ Th1_XCELL(-0.116340929000041), Macrophage M1_CIBERSORT(0.186448242471374), NK cell activated_CIBERSORT(-0.105401164597741), T cell CD8+_CIBERSORT(-0.110697577617722), Myeloid dendritic cell activated_CIBERSORT(0.145476346093323), T cell CD4+ memory activated_CIBERSORT(0.246188626533483), T cell CD4+ Th1_XCELL(-0.116340929000041), Macrophage M1_CIBERSORT(0.186448242471374) ) pro-tumoral: -0.902661082555141 ( Endothelial cell_XCELL(-0.267763344949932), T cell CD4+ Th2_XCELL(0.497766822890284), Hematopoietic stem cell_XCELL(-0.259404614539111), T cell regulatory (Tregs)_CIBERSORT(-0.0965995261914726), Macrophage M2_CIBERSORT(-0.103179675552363), Cancer associated fibroblast_XCELL(-0.222150202934976), Endothelial cell_XCELL(-0.267763344949932), T cell CD4+ Th2_XCELL(0.497766822890284), Hematopoietic stem cell_XCELL(-0.259404614539111), T cell regulatory (Tregs)_CIBERSORT(-0.0965995261914726), Macrophage M2_CIBERSORT(-0.103179675552363), Cancer associated fibroblast_XCELL(-0.222150202934976) ) dual: 0.518439988588674 ( Common lymphoid progenitor_XCELL(0.152580553682433), NK cell resting_CIBERSORT(0.104228780483945), Mast cell activated_CIBERSORT(-0.238210236729478), Macrophage M0_CIBERSORT(0.157097908397239), Neutrophil_CIBERSORT(0.0835229884601981), Common lymphoid progenitor_XCELL(0.152580553682433), NK cell resting_CIBERSORT(0.104228780483945), Mast cell activated_CIBERSORT(-0.238210236729478), Macrophage M0_CIBERSORT(0.157097908397239), Neutrophil_CIBERSORT(0.0835229884601981) )	0.518439988588674	dual	Hot	Cold	Divergent	Immune: Divergent; Phenotype: Convergent	1	1	Unique	Unique	Unique in Both	BRCA-4284 / BRCA-2849	BRCA-2849 / BRCA-4284	swapped_order	No	0.236548710544022
BRCA-4343 / BRCA-3816	3.78035123745036	extreme_discordance	0.175882048894912	0.0797860749388635	2.20442037071861	intermediate_complexity ; moderately_asymmetric_sig_int	BRCA-4343.1.1.0.1.4.2.N.2.8.8.3.2	hsa-miR-101-3p	miRNA	BRCA-3816.1.1.0.1.2.1.P.0.3.3.2.3	GFPT2	Coding gene	BRCA	Amino acid metabolism	Alanine, aspartate and glutamate metabolism	Unrelated	miRNA expression	Microsatellite instability	Mutation	Tumor mutational burden	-0.102431783724624	0.0259436749456132	0.423032906982713	7.94950013920932e-34	NS	Underexpression	1.5e-05	No data	No data	Meaningful Protective	Meaningful Risky	Protective	0.00497	NS	0.0826	NS	Protective	0.019	Risky	0.0134	Divergent	NS	0.171	NS	0.996	NS	Protective	0.0134	NS	0.129	NS	DSS	Divergent	Meaningful MT	Low	9.08299203443887	0.0025799759821209	NS	3.42135896033413	0.0643580140229009	NS	Low	6.83189856583724	0.00895440353395349	MT	7.92868948546846	0.00486570257974583	Divergent	NS	0.636784856033272	0.424877450993086	NS	0.37001976480175	0.542993494826397	NS	Low	4.70778457367426	0.0300263225595273	NS	2.54186512620607	0.110863758064519	NS	Divergent	Anti-tumoral: -0.42925360876134 ( T cell CD4+ Th1_XCELL(-0.0757674069878952), Myeloid dendritic cell activated_CIBERSORT(-0.0839188485487729), T cell CD8+_CIBERSORT(0.243159772692531), NK cell activated_CIBERSORT(0.131153287224807), T cell CD4+ Th1_XCELL(-0.0757674069878952), Myeloid dendritic cell activated_CIBERSORT(-0.0839188485487729), T cell CD8+_CIBERSORT(0.243159772692531), NK cell activated_CIBERSORT(0.131153287224807) ) pro-tumoral: -0.34839216666036 ( T cell CD4+ Th2_XCELL(-0.231105405629871), Hematopoietic stem cell_XCELL(0.231505600022827), Macrophage M2_CIBERSORT(-0.184477223602991), Cancer associated fibroblast_XCELL(0.198693374829057), Endothelial cell_XCELL(0.159579737711158), T cell CD4+ Th2_XCELL(-0.231105405629871), Hematopoietic stem cell_XCELL(0.231505600022827), Macrophage M2_CIBERSORT(-0.184477223602991), Cancer associated fibroblast_XCELL(0.198693374829057), Endothelial cell_XCELL(0.159579737711158) ) dual: -0.546120235501294 ( Monocyte_CIBERSORT(0.0696767434748933), B cell naive_CIBERSORT(0.160914394639009), Common lymphoid progenitor_XCELL(-0.0650291291425775), B cell memory_CIBERSORT(0.144961924444821), Macrophage M0_CIBERSORT(-0.179204558789435), Class-switched memory B cell_XCELL(0.111186002063598), Mast cell activated_CIBERSORT(0.119665094143244), NK cell resting_CIBERSORT(-0.144379689115944), T cell CD4+ memory resting_CIBERSORT(0.117123130574803), Neutrophil_CIBERSORT(-0.126797922280069), T cell follicular helper_CIBERSORT(0.0649441277383042), Monocyte_CIBERSORT(0.0696767434748933), B cell naive_CIBERSORT(0.160914394639009), Common lymphoid progenitor_XCELL(-0.0650291291425775), B cell memory_CIBERSORT(0.144961924444821), Macrophage M0_CIBERSORT(-0.179204558789435), Class-switched memory B cell_XCELL(0.111186002063598), Mast cell activated_CIBERSORT(0.119665094143244), NK cell resting_CIBERSORT(-0.144379689115944), T cell CD4+ memory resting_CIBERSORT(0.117123130574803), Neutrophil_CIBERSORT(-0.126797922280069), T cell follicular helper_CIBERSORT(0.0649441277383042) )	-0.34839216666036	pro-tumoral	Anti-tumoral: 0 ( ) pro-tumoral: 0.0859157674896886 ( T cell CD4+ Th2_XCELL(0.0859157674896886) ) dual: 0.178511567233716 ( T cell CD4+ naive_CIBERSORT(0.107149366252674), Macrophage M0_CIBERSORT(0.0713622009810421) )	0.178511567233716	dual	Variable	Cold	Divergent	Only Divergent	1	1	Unique	Unique	Unique in Both	BRCA-4343 / BRCA-3816	BRCA-3816 / BRCA-4343	swapped_order	No	0.127834061916888
BRCA-4344 / BRCA-2849	3.78500831116137	extreme_discordance	0.175882048894912	0.057431051307025	3.06249049759948	intermediate_complexity ; strongly_asymmetric_sig_int	BRCA-4344.1.2.0.1.4.2.N.2.8.8.3.2	hsa-miR-101-3p	miRNA	BRCA-2849.1.2.0.1.6.3.P.1.2.2.2.3	AMD1	Coding gene	BRCA	Amino acid metabolism	Arginine and proline metabolism	Unrelated	miRNA expression	Microsatellite instability	Gene expression	Stemness	-0.102431783724624	0.0259436749456132	0.302053409831049	6.66759530767904e-25	NS	Underexpression	1.5e-05	Unchanged	0.058	Meaningful Protective	Meaningful Risky	Protective	0.00497	Risky	0.0377	Divergent	Protective	0.019	NS	0.0821	NS	NS	0.171	NS	0.46	NS	Protective	0.0134	NS	0.153	NS	OS	Divergent	Meaningful High	Low	9.08299203443887	0.0025799759821209	High	7.5078953283961	0.00614291110270815	Divergent	Low	6.83189856583724	0.00895440353395349	NS	3.53153814561785	0.0602119056288197	NS	NS	0.636784856033272	0.424877450993086	NS	0.292021912077442	0.588927745475303	NS	Low	4.70778457367426	0.0300263225595273	NS	1.04836230972455	0.305884563318752	NS	Divergent	Anti-tumoral: -0.42925360876134 ( T cell CD4+ Th1_XCELL(-0.0757674069878952), Myeloid dendritic cell activated_CIBERSORT(-0.0839188485487729), T cell CD8+_CIBERSORT(0.243159772692531), NK cell activated_CIBERSORT(0.131153287224807), T cell CD4+ Th1_XCELL(-0.0757674069878952), Myeloid dendritic cell activated_CIBERSORT(-0.0839188485487729), T cell CD8+_CIBERSORT(0.243159772692531), NK cell activated_CIBERSORT(0.131153287224807) ) pro-tumoral: -0.34839216666036 ( T cell CD4+ Th2_XCELL(-0.231105405629871), Hematopoietic stem cell_XCELL(0.231505600022827), Macrophage M2_CIBERSORT(-0.184477223602991), Cancer associated fibroblast_XCELL(0.198693374829057), Endothelial cell_XCELL(0.159579737711158), T cell CD4+ Th2_XCELL(-0.231105405629871), Hematopoietic stem cell_XCELL(0.231505600022827), Macrophage M2_CIBERSORT(-0.184477223602991), Cancer associated fibroblast_XCELL(0.198693374829057), Endothelial cell_XCELL(0.159579737711158) ) dual: -0.546120235501294 ( Monocyte_CIBERSORT(0.0696767434748933), B cell naive_CIBERSORT(0.160914394639009), Common lymphoid progenitor_XCELL(-0.0650291291425775), B cell memory_CIBERSORT(0.144961924444821), Macrophage M0_CIBERSORT(-0.179204558789435), Class-switched memory B cell_XCELL(0.111186002063598), Mast cell activated_CIBERSORT(0.119665094143244), NK cell resting_CIBERSORT(-0.144379689115944), T cell CD4+ memory resting_CIBERSORT(0.117123130574803), Neutrophil_CIBERSORT(-0.126797922280069), T cell follicular helper_CIBERSORT(0.0649441277383042), Monocyte_CIBERSORT(0.0696767434748933), B cell naive_CIBERSORT(0.160914394639009), Common lymphoid progenitor_XCELL(-0.0650291291425775), B cell memory_CIBERSORT(0.144961924444821), Macrophage M0_CIBERSORT(-0.179204558789435), Class-switched memory B cell_XCELL(0.111186002063598), Mast cell activated_CIBERSORT(0.119665094143244), NK cell resting_CIBERSORT(-0.144379689115944), T cell CD4+ memory resting_CIBERSORT(0.117123130574803), Neutrophil_CIBERSORT(-0.126797922280069), T cell follicular helper_CIBERSORT(0.0649441277383042) )	-0.34839216666036	pro-tumoral	Anti-tumoral: 0.491347087765352 ( NK cell activated_CIBERSORT(-0.105401164597741), T cell CD8+_CIBERSORT(-0.110697577617722), Myeloid dendritic cell activated_CIBERSORT(0.145476346093323), T cell CD4+ memory activated_CIBERSORT(0.246188626533483), T cell CD4+ Th1_XCELL(-0.116340929000041), Macrophage M1_CIBERSORT(0.186448242471374), NK cell activated_CIBERSORT(-0.105401164597741), T cell CD8+_CIBERSORT(-0.110697577617722), Myeloid dendritic cell activated_CIBERSORT(0.145476346093323), T cell CD4+ memory activated_CIBERSORT(0.246188626533483), T cell CD4+ Th1_XCELL(-0.116340929000041), Macrophage M1_CIBERSORT(0.186448242471374) ) pro-tumoral: -0.902661082555141 ( Endothelial cell_XCELL(-0.267763344949932), T cell CD4+ Th2_XCELL(0.497766822890284), Hematopoietic stem cell_XCELL(-0.259404614539111), T cell regulatory (Tregs)_CIBERSORT(-0.0965995261914726), Macrophage M2_CIBERSORT(-0.103179675552363), Cancer associated fibroblast_XCELL(-0.222150202934976), Endothelial cell_XCELL(-0.267763344949932), T cell CD4+ Th2_XCELL(0.497766822890284), Hematopoietic stem cell_XCELL(-0.259404614539111), T cell regulatory (Tregs)_CIBERSORT(-0.0965995261914726), Macrophage M2_CIBERSORT(-0.103179675552363), Cancer associated fibroblast_XCELL(-0.222150202934976) ) dual: 0.518439988588674 ( Common lymphoid progenitor_XCELL(0.152580553682433), NK cell resting_CIBERSORT(0.104228780483945), Mast cell activated_CIBERSORT(-0.238210236729478), Macrophage M0_CIBERSORT(0.157097908397239), Neutrophil_CIBERSORT(0.0835229884601981), Common lymphoid progenitor_XCELL(0.152580553682433), NK cell resting_CIBERSORT(0.104228780483945), Mast cell activated_CIBERSORT(-0.238210236729478), Macrophage M0_CIBERSORT(0.157097908397239), Neutrophil_CIBERSORT(0.0835229884601981) )	0.518439988588674	dual	Variable	Cold	Divergent	Only Divergent	1	1	Unique	Unique	Unique in Both	BRCA-4344 / BRCA-2849	BRCA-2849 / BRCA-4344	swapped_order	No	0.116656550100969
BRCA-4354 / BRCA-3142	4.98909610137055	extreme_discordance	0.175882048894912	0.348245011341075	1.97999178158965	intermediate_complexity ; moderately_asymmetric_sig_int	BRCA-4354.4.11.0.1.4.2.N.2.8.8.3.2	hsa-miR-101-3p	miRNA	BRCA-3142.4.11.0.1.2.2.P.0.8.8.2.3	CERS2	Coding gene	BRCA	Lipid metabolism	Sphingolipid metabolism	Unrelated	miRNA expression	Microsatellite instability	Mutation	Microsatellite instability	-0.102431783724624	0.0259436749456132	0.151050621383202	0.00083382007000418	Divergent	Underexpression	1.5e-05	No data	No data	Meaningful Protective	Meaningful Risky	Protective	0.00497	Risky	0.00308	Divergent	Protective	0.019	Risky	0.00123	Divergent	NS	0.171	NS	0.997	NS	Protective	0.0134	Risky	0.0164	Divergent	OS / DSS / PFI	Divergent	Meaningful WT	Low	9.08299203443887	0.0025799759821209	WT	18.1018420713579	2.09398755709467e-05	Divergent	Low	6.83189856583724	0.00895440353395349	MT	24.9787957257405	5.79642993825402e-07	Divergent	NS	0.636784856033272	0.424877450993086	NS	0.0474033661746011	0.827644832180225	NS	Low	4.70778457367426	0.0300263225595273	WT	9.18518673948448	0.00243981639423929	Divergent	Divergent	Anti-tumoral: -0.42925360876134 ( T cell CD4+ Th1_XCELL(-0.0757674069878952), Myeloid dendritic cell activated_CIBERSORT(-0.0839188485487729), T cell CD8+_CIBERSORT(0.243159772692531), NK cell activated_CIBERSORT(0.131153287224807), T cell CD4+ Th1_XCELL(-0.0757674069878952), Myeloid dendritic cell activated_CIBERSORT(-0.0839188485487729), T cell CD8+_CIBERSORT(0.243159772692531), NK cell activated_CIBERSORT(0.131153287224807) ) pro-tumoral: -0.34839216666036 ( T cell CD4+ Th2_XCELL(-0.231105405629871), Hematopoietic stem cell_XCELL(0.231505600022827), Macrophage M2_CIBERSORT(-0.184477223602991), Cancer associated fibroblast_XCELL(0.198693374829057), Endothelial cell_XCELL(0.159579737711158), T cell CD4+ Th2_XCELL(-0.231105405629871), Hematopoietic stem cell_XCELL(0.231505600022827), Macrophage M2_CIBERSORT(-0.184477223602991), Cancer associated fibroblast_XCELL(0.198693374829057), Endothelial cell_XCELL(0.159579737711158) ) dual: -0.546120235501294 ( Monocyte_CIBERSORT(0.0696767434748933), B cell naive_CIBERSORT(0.160914394639009), Common lymphoid progenitor_XCELL(-0.0650291291425775), B cell memory_CIBERSORT(0.144961924444821), Macrophage M0_CIBERSORT(-0.179204558789435), Class-switched memory B cell_XCELL(0.111186002063598), Mast cell activated_CIBERSORT(0.119665094143244), NK cell resting_CIBERSORT(-0.144379689115944), T cell CD4+ memory resting_CIBERSORT(0.117123130574803), Neutrophil_CIBERSORT(-0.126797922280069), T cell follicular helper_CIBERSORT(0.0649441277383042), Monocyte_CIBERSORT(0.0696767434748933), B cell naive_CIBERSORT(0.160914394639009), Common lymphoid progenitor_XCELL(-0.0650291291425775), B cell memory_CIBERSORT(0.144961924444821), Macrophage M0_CIBERSORT(-0.179204558789435), Class-switched memory B cell_XCELL(0.111186002063598), Mast cell activated_CIBERSORT(0.119665094143244), NK cell resting_CIBERSORT(-0.144379689115944), T cell CD4+ memory resting_CIBERSORT(0.117123130574803), Neutrophil_CIBERSORT(-0.126797922280069), T cell follicular helper_CIBERSORT(0.0649441277383042) )	-0.34839216666036	pro-tumoral	Anti-tumoral: -0.0853691689146485 ( T cell CD4+ Th1_XCELL(-0.0853691689146485) ) pro-tumoral: 0 ( ) dual: 0 ( )	0	dual	Variable	Cold	Divergent	Only Divergent	1	1	Unique	Unique	Unique in Both	BRCA-4354 / BRCA-3142	BRCA-3142 / BRCA-4354	swapped_order	No	0.262063530117994
BRCA-4363 / BRCA-9222	3.48110126896261	extreme_discordance	0.175882048894912	0.089538650723678	1.96431426510653	intermediate_complexity ; moderately_asymmetric_sig_int	BRCA-4363.4.3.0.1.4.2.N.2.8.8.3.2	hsa-miR-101-3p	miRNA	BRCA-9222.4.3.0.1.6.2.P.2.2.5.1.2	PAFAH1B1	Coding gene	BRCA	Lipid metabolism	Ether lipid metabolism	Unrelated	miRNA expression	Microsatellite instability	Gene expression	Microsatellite instability	-0.102431783724624	0.0259436749456132	0.104408067066237	0.0214659246650803	Divergent	Underexpression	1.5e-05	Underexpression	6.6e-17	Meaningful Protective	Meaningful Risky	Protective	0.00497	Risky	0.00506	Divergent	Protective	0.019	NS	0.145	NS	NS	0.171	NS	0.788	NS	Protective	0.0134	NS	0.165	NS	OS	Divergent	Meaningful High	Low	9.08299203443887	0.0025799759821209	High	9.84499525187609	0.00170294430691398	Divergent	Low	6.83189856583724	0.00895440353395349	High	3.87010982671026	0.0491533049191656	Divergent	NS	0.636784856033272	0.424877450993086	NS	0.22374481303939	0.636201253784128	NS	Low	4.70778457367426	0.0300263225595273	NS	1.1947790173333	0.274367687125617	NS	Divergent	Anti-tumoral: -0.42925360876134 ( T cell CD4+ Th1_XCELL(-0.0757674069878952), Myeloid dendritic cell activated_CIBERSORT(-0.0839188485487729), T cell CD8+_CIBERSORT(0.243159772692531), NK cell activated_CIBERSORT(0.131153287224807), T cell CD4+ Th1_XCELL(-0.0757674069878952), Myeloid dendritic cell activated_CIBERSORT(-0.0839188485487729), T cell CD8+_CIBERSORT(0.243159772692531), NK cell activated_CIBERSORT(0.131153287224807) ) pro-tumoral: -0.34839216666036 ( T cell CD4+ Th2_XCELL(-0.231105405629871), Hematopoietic stem cell_XCELL(0.231505600022827), Macrophage M2_CIBERSORT(-0.184477223602991), Cancer associated fibroblast_XCELL(0.198693374829057), Endothelial cell_XCELL(0.159579737711158), T cell CD4+ Th2_XCELL(-0.231105405629871), Hematopoietic stem cell_XCELL(0.231505600022827), Macrophage M2_CIBERSORT(-0.184477223602991), Cancer associated fibroblast_XCELL(0.198693374829057), Endothelial cell_XCELL(0.159579737711158) ) dual: -0.546120235501294 ( Monocyte_CIBERSORT(0.0696767434748933), B cell naive_CIBERSORT(0.160914394639009), Common lymphoid progenitor_XCELL(-0.0650291291425775), B cell memory_CIBERSORT(0.144961924444821), Macrophage M0_CIBERSORT(-0.179204558789435), Class-switched memory B cell_XCELL(0.111186002063598), Mast cell activated_CIBERSORT(0.119665094143244), NK cell resting_CIBERSORT(-0.144379689115944), T cell CD4+ memory resting_CIBERSORT(0.117123130574803), Neutrophil_CIBERSORT(-0.126797922280069), T cell follicular helper_CIBERSORT(0.0649441277383042), Monocyte_CIBERSORT(0.0696767434748933), B cell naive_CIBERSORT(0.160914394639009), Common lymphoid progenitor_XCELL(-0.0650291291425775), B cell memory_CIBERSORT(0.144961924444821), Macrophage M0_CIBERSORT(-0.179204558789435), Class-switched memory B cell_XCELL(0.111186002063598), Mast cell activated_CIBERSORT(0.119665094143244), NK cell resting_CIBERSORT(-0.144379689115944), T cell CD4+ memory resting_CIBERSORT(0.117123130574803), Neutrophil_CIBERSORT(-0.126797922280069), T cell follicular helper_CIBERSORT(0.0649441277383042) )	-0.34839216666036	pro-tumoral	Anti-tumoral: 0.577121717734245 ( T cell CD4+ Th1_XCELL(-0.363359079371732), Myeloid dendritic cell activated_CIBERSORT(0.0672921390263662), T cell CD4+ memory activated_CIBERSORT(0.13400162227787), T cell CD8+_CIBERSORT(-0.180530571997712), NK cell activated_CIBERSORT(-0.234525827669037) ) pro-tumoral: 0.311720110009529 ( T cell CD4+ Th2_XCELL(0.182187993256575), Hematopoietic stem cell_XCELL(-0.128961267846686), Cancer associated fibroblast_XCELL(-0.137871973967805), Macrophage M2_CIBERSORT(0.122119423077234), Endothelial cell_XCELL(-0.22452727589936), T cell regulatory (Tregs)_CIBERSORT(-0.201174212967186), Granulocyte-monocyte progenitor_XCELL(0.0765072043376994) ) dual: -0.371847021962635 ( T cell follicular helper_CIBERSORT(-0.16341572615), B cell memory_CIBERSORT(-0.126341143259026), NK cell resting_CIBERSORT(0.0957534072937338), Neutrophil_CIBERSORT(0.184875881034035), Common lymphoid progenitor_XCELL(0.255044937974418), T cell CD4+ memory resting_CIBERSORT(0.125929665069474) )	0.577121717734245	anti-tumoral	Variable	Variable	Convergent	Immune: Convergent; Phenotype: Divergent; Cox: Divergent; Survival: Divergent	1	1	Unique	Unique	Unique in Both	BRCA-4363 / BRCA-9222	BRCA-4363 / BRCA-9222	canonical_order	No	0.132710349809295
BRCA-4369 / BRCA-2848	3.78500831116137	extreme_discordance	0.175882048894912	0.057431051307025	3.06249049759948	intermediate_complexity ; strongly_asymmetric_sig_int	BRCA-4369.1.4.0.1.4.2.N.2.8.8.3.2	hsa-miR-101-3p	miRNA	BRCA-2848.1.4.0.1.6.3.P.1.2.2.2.3	AMD1	Coding gene	BRCA	Amino acid metabolism	Cysteine and methionine metabolism	Unrelated	miRNA expression	Microsatellite instability	Gene expression	Stemness	-0.102431783724624	0.0259436749456132	0.302053409831049	6.66759530767904e-25	NS	Underexpression	1.5e-05	Unchanged	0.058	Meaningful Protective	Meaningful Risky	Protective	0.00497	Risky	0.0377	Divergent	Protective	0.019	NS	0.0821	NS	NS	0.171	NS	0.46	NS	Protective	0.0134	NS	0.153	NS	OS	Divergent	Meaningful High	Low	9.08299203443887	0.0025799759821209	High	7.5078953283961	0.00614291110270815	Divergent	Low	6.83189856583724	0.00895440353395349	NS	3.53153814561785	0.0602119056288197	NS	NS	0.636784856033272	0.424877450993086	NS	0.292021912077442	0.588927745475303	NS	Low	4.70778457367426	0.0300263225595273	NS	1.04836230972455	0.305884563318752	NS	Divergent	Anti-tumoral: -0.42925360876134 ( T cell CD4+ Th1_XCELL(-0.0757674069878952), Myeloid dendritic cell activated_CIBERSORT(-0.0839188485487729), T cell CD8+_CIBERSORT(0.243159772692531), NK cell activated_CIBERSORT(0.131153287224807), T cell CD4+ Th1_XCELL(-0.0757674069878952), Myeloid dendritic cell activated_CIBERSORT(-0.0839188485487729), T cell CD8+_CIBERSORT(0.243159772692531), NK cell activated_CIBERSORT(0.131153287224807) ) pro-tumoral: -0.34839216666036 ( T cell CD4+ Th2_XCELL(-0.231105405629871), Hematopoietic stem cell_XCELL(0.231505600022827), Macrophage M2_CIBERSORT(-0.184477223602991), Cancer associated fibroblast_XCELL(0.198693374829057), Endothelial cell_XCELL(0.159579737711158), T cell CD4+ Th2_XCELL(-0.231105405629871), Hematopoietic stem cell_XCELL(0.231505600022827), Macrophage M2_CIBERSORT(-0.184477223602991), Cancer associated fibroblast_XCELL(0.198693374829057), Endothelial cell_XCELL(0.159579737711158) ) dual: -0.546120235501294 ( Monocyte_CIBERSORT(0.0696767434748933), B cell naive_CIBERSORT(0.160914394639009), Common lymphoid progenitor_XCELL(-0.0650291291425775), B cell memory_CIBERSORT(0.144961924444821), Macrophage M0_CIBERSORT(-0.179204558789435), Class-switched memory B cell_XCELL(0.111186002063598), Mast cell activated_CIBERSORT(0.119665094143244), NK cell resting_CIBERSORT(-0.144379689115944), T cell CD4+ memory resting_CIBERSORT(0.117123130574803), Neutrophil_CIBERSORT(-0.126797922280069), T cell follicular helper_CIBERSORT(0.0649441277383042), Monocyte_CIBERSORT(0.0696767434748933), B cell naive_CIBERSORT(0.160914394639009), Common lymphoid progenitor_XCELL(-0.0650291291425775), B cell memory_CIBERSORT(0.144961924444821), Macrophage M0_CIBERSORT(-0.179204558789435), Class-switched memory B cell_XCELL(0.111186002063598), Mast cell activated_CIBERSORT(0.119665094143244), NK cell resting_CIBERSORT(-0.144379689115944), T cell CD4+ memory resting_CIBERSORT(0.117123130574803), Neutrophil_CIBERSORT(-0.126797922280069), T cell follicular helper_CIBERSORT(0.0649441277383042) )	-0.34839216666036	pro-tumoral	Anti-tumoral: 0.491347087765352 ( NK cell activated_CIBERSORT(-0.105401164597741), T cell CD8+_CIBERSORT(-0.110697577617722), Myeloid dendritic cell activated_CIBERSORT(0.145476346093323), T cell CD4+ memory activated_CIBERSORT(0.246188626533483), T cell CD4+ Th1_XCELL(-0.116340929000041), Macrophage M1_CIBERSORT(0.186448242471374), NK cell activated_CIBERSORT(-0.105401164597741), T cell CD8+_CIBERSORT(-0.110697577617722), Myeloid dendritic cell activated_CIBERSORT(0.145476346093323), T cell CD4+ memory activated_CIBERSORT(0.246188626533483), T cell CD4+ Th1_XCELL(-0.116340929000041), Macrophage M1_CIBERSORT(0.186448242471374) ) pro-tumoral: -0.902661082555141 ( Endothelial cell_XCELL(-0.267763344949932), T cell CD4+ Th2_XCELL(0.497766822890284), Hematopoietic stem cell_XCELL(-0.259404614539111), T cell regulatory (Tregs)_CIBERSORT(-0.0965995261914726), Macrophage M2_CIBERSORT(-0.103179675552363), Cancer associated fibroblast_XCELL(-0.222150202934976), Endothelial cell_XCELL(-0.267763344949932), T cell CD4+ Th2_XCELL(0.497766822890284), Hematopoietic stem cell_XCELL(-0.259404614539111), T cell regulatory (Tregs)_CIBERSORT(-0.0965995261914726), Macrophage M2_CIBERSORT(-0.103179675552363), Cancer associated fibroblast_XCELL(-0.222150202934976) ) dual: 0.518439988588674 ( Common lymphoid progenitor_XCELL(0.152580553682433), NK cell resting_CIBERSORT(0.104228780483945), Mast cell activated_CIBERSORT(-0.238210236729478), Macrophage M0_CIBERSORT(0.157097908397239), Neutrophil_CIBERSORT(0.0835229884601981), Common lymphoid progenitor_XCELL(0.152580553682433), NK cell resting_CIBERSORT(0.104228780483945), Mast cell activated_CIBERSORT(-0.238210236729478), Macrophage M0_CIBERSORT(0.157097908397239), Neutrophil_CIBERSORT(0.0835229884601981) )	0.518439988588674	dual	Variable	Cold	Divergent	Only Divergent	1	1	Unique	Unique	Unique in Both	BRCA-4369 / BRCA-2848	BRCA-2848 / BRCA-4369	swapped_order	No	0.116656550100969
BRCA-4374 / BRCA-9672	2.53802806579974	extreme_discordance	0.175882048894912	0.490174756123701	2.78695159172598	high_complexity_multidimensional ; moderately_asymmetric_sig_int	BRCA-4374.5.2.0.1.4.2.N.2.8.8.3.2	hsa-miR-101-3p	miRNA	BRCA-9672.5.2.0.1.7.3.P.0.6.3.2.3	QDPR	Coding gene	BRCA	Metabolism of cofactors and vitamins	Folate biosynthesis	Unrelated	miRNA expression	Microsatellite instability	Methylation	Stemness	-0.102431783724624	0.0259436749456132	0.111395821287614	0.024779518316289	NS	Underexpression	1.5e-05	No data	No data	Meaningful Protective	Meaningful Protective	Protective	0.00497	NS	0.263	NS	Protective	0.019	NS	0.342	NS	NS	0.171	Protective	0.0136	NS	Protective	0.0134	Protective	0.0256	Convergent	PFI	Convergent	Meaningful Low	Low	9.08299203443887	0.0025799759821209	NS	1.97594572654449	0.159818168374389	NS	Low	6.83189856583724	0.00895440353395349	Low	3.99177921481443	0.0457227591432762	Convergent	NS	0.636784856033272	0.424877450993086	NS	1.19319156267138	0.274686724344856	NS	Low	4.70778457367426	0.0300263225595273	NS	3.55847595391032	0.0592421078378651	NS	Convergent	Anti-tumoral: -0.42925360876134 ( T cell CD4+ Th1_XCELL(-0.0757674069878952), Myeloid dendritic cell activated_CIBERSORT(-0.0839188485487729), T cell CD8+_CIBERSORT(0.243159772692531), NK cell activated_CIBERSORT(0.131153287224807), T cell CD4+ Th1_XCELL(-0.0757674069878952), Myeloid dendritic cell activated_CIBERSORT(-0.0839188485487729), T cell CD8+_CIBERSORT(0.243159772692531), NK cell activated_CIBERSORT(0.131153287224807) ) pro-tumoral: -0.34839216666036 ( T cell CD4+ Th2_XCELL(-0.231105405629871), Hematopoietic stem cell_XCELL(0.231505600022827), Macrophage M2_CIBERSORT(-0.184477223602991), Cancer associated fibroblast_XCELL(0.198693374829057), Endothelial cell_XCELL(0.159579737711158), T cell CD4+ Th2_XCELL(-0.231105405629871), Hematopoietic stem cell_XCELL(0.231505600022827), Macrophage M2_CIBERSORT(-0.184477223602991), Cancer associated fibroblast_XCELL(0.198693374829057), Endothelial cell_XCELL(0.159579737711158) ) dual: -0.546120235501294 ( Monocyte_CIBERSORT(0.0696767434748933), B cell naive_CIBERSORT(0.160914394639009), Common lymphoid progenitor_XCELL(-0.0650291291425775), B cell memory_CIBERSORT(0.144961924444821), Macrophage M0_CIBERSORT(-0.179204558789435), Class-switched memory B cell_XCELL(0.111186002063598), Mast cell activated_CIBERSORT(0.119665094143244), NK cell resting_CIBERSORT(-0.144379689115944), T cell CD4+ memory resting_CIBERSORT(0.117123130574803), Neutrophil_CIBERSORT(-0.126797922280069), T cell follicular helper_CIBERSORT(0.0649441277383042), Monocyte_CIBERSORT(0.0696767434748933), B cell naive_CIBERSORT(0.160914394639009), Common lymphoid progenitor_XCELL(-0.0650291291425775), B cell memory_CIBERSORT(0.144961924444821), Macrophage M0_CIBERSORT(-0.179204558789435), Class-switched memory B cell_XCELL(0.111186002063598), Mast cell activated_CIBERSORT(0.119665094143244), NK cell resting_CIBERSORT(-0.144379689115944), T cell CD4+ memory resting_CIBERSORT(0.117123130574803), Neutrophil_CIBERSORT(-0.126797922280069), T cell follicular helper_CIBERSORT(0.0649441277383042) )	-0.34839216666036	pro-tumoral	Anti-tumoral: -0.340006146814802 ( T cell CD8+_CIBERSORT(-0.104551479701474), T cell CD4+ Th1_XCELL(-0.0948716982303976), NK cell activated_CIBERSORT(-0.14058296888293) ) pro-tumoral: -0.216822857054936 ( Endothelial cell_XCELL(-0.112773183663635), T cell regulatory (Tregs)_CIBERSORT(-0.131707464423955), Cancer associated fibroblast_XCELL(-0.13561764185984), Macrophage M2_CIBERSORT(0.0880454281475226), T cell CD4+ Th2_XCELL(0.0752300047449719) ) dual: 0.282053667429071 ( T cell gamma delta_CIBERSORT(0.0932746156456929), B cell naive_CIBERSORT(0.143027361751401), Neutrophil_CIBERSORT(0.092954579763149), Monocyte_CIBERSORT(-0.0936827098887591), B cell memory_CIBERSORT(-0.15124366878715), T cell follicular helper_CIBERSORT(-0.0913265300216434), Common lymphoid progenitor_XCELL(0.289050018966381) )	0.282053667429071	dual	Variable	Cold	Divergent	Immune: Divergent; Cox: Convergent; Survival: Convergent	1	1	Unique	Unique	Unique in Both	BRCA-4374 / BRCA-9672	BRCA-4374 / BRCA-9672	canonical_order	No	0.333028402509307
BRCA-4381 / BRCA-2848	3.7407737952353	extreme_discordance	0.175882048894912	0.057431051307025	3.06249049759948	intermediate_complexity ; strongly_asymmetric_sig_int	BRCA-4381.1.4.0.1.4.3.N.2.8.8.3.2	hsa-miR-101-3p	miRNA	BRCA-2848.1.4.0.1.6.3.P.1.2.2.2.3	AMD1	Coding gene	BRCA	Amino acid metabolism	Cysteine and methionine metabolism	Unrelated	miRNA expression	Stemness	Gene expression	Stemness	-0.196231616730306	5.10545957723226e-10	0.302053409831049	6.66759530767904e-25	Divergent	Underexpression	1.5e-05	Unchanged	0.058	Meaningful Protective	Meaningful Risky	Protective	0.00497	Risky	0.0377	Divergent	Protective	0.019	NS	0.0821	NS	NS	0.171	NS	0.46	NS	Protective	0.0134	NS	0.153	NS	OS	Divergent	Meaningful High	Low	9.08299203443887	0.0025799759821209	High	7.5078953283961	0.00614291110270815	Divergent	Low	6.83189856583724	0.00895440353395349	NS	3.53153814561785	0.0602119056288197	NS	NS	0.636784856033272	0.424877450993086	NS	0.292021912077442	0.588927745475303	NS	Low	4.70778457367426	0.0300263225595273	NS	1.04836230972455	0.305884563318752	NS	Divergent	Anti-tumoral: -0.42925360876134 ( T cell CD4+ Th1_XCELL(-0.0757674069878952), Myeloid dendritic cell activated_CIBERSORT(-0.0839188485487729), T cell CD8+_CIBERSORT(0.243159772692531), NK cell activated_CIBERSORT(0.131153287224807), T cell CD4+ Th1_XCELL(-0.0757674069878952), Myeloid dendritic cell activated_CIBERSORT(-0.0839188485487729), T cell CD8+_CIBERSORT(0.243159772692531), NK cell activated_CIBERSORT(0.131153287224807) ) pro-tumoral: -0.34839216666036 ( T cell CD4+ Th2_XCELL(-0.231105405629871), Hematopoietic stem cell_XCELL(0.231505600022827), Macrophage M2_CIBERSORT(-0.184477223602991), Cancer associated fibroblast_XCELL(0.198693374829057), Endothelial cell_XCELL(0.159579737711158), T cell CD4+ Th2_XCELL(-0.231105405629871), Hematopoietic stem cell_XCELL(0.231505600022827), Macrophage M2_CIBERSORT(-0.184477223602991), Cancer associated fibroblast_XCELL(0.198693374829057), Endothelial cell_XCELL(0.159579737711158) ) dual: -0.546120235501294 ( Monocyte_CIBERSORT(0.0696767434748933), B cell naive_CIBERSORT(0.160914394639009), Common lymphoid progenitor_XCELL(-0.0650291291425775), B cell memory_CIBERSORT(0.144961924444821), Macrophage M0_CIBERSORT(-0.179204558789435), Class-switched memory B cell_XCELL(0.111186002063598), Mast cell activated_CIBERSORT(0.119665094143244), NK cell resting_CIBERSORT(-0.144379689115944), T cell CD4+ memory resting_CIBERSORT(0.117123130574803), Neutrophil_CIBERSORT(-0.126797922280069), T cell follicular helper_CIBERSORT(0.0649441277383042), Monocyte_CIBERSORT(0.0696767434748933), B cell naive_CIBERSORT(0.160914394639009), Common lymphoid progenitor_XCELL(-0.0650291291425775), B cell memory_CIBERSORT(0.144961924444821), Macrophage M0_CIBERSORT(-0.179204558789435), Class-switched memory B cell_XCELL(0.111186002063598), Mast cell activated_CIBERSORT(0.119665094143244), NK cell resting_CIBERSORT(-0.144379689115944), T cell CD4+ memory resting_CIBERSORT(0.117123130574803), Neutrophil_CIBERSORT(-0.126797922280069), T cell follicular helper_CIBERSORT(0.0649441277383042) )	-0.34839216666036	pro-tumoral	Anti-tumoral: 0.491347087765352 ( NK cell activated_CIBERSORT(-0.105401164597741), T cell CD8+_CIBERSORT(-0.110697577617722), Myeloid dendritic cell activated_CIBERSORT(0.145476346093323), T cell CD4+ memory activated_CIBERSORT(0.246188626533483), T cell CD4+ Th1_XCELL(-0.116340929000041), Macrophage M1_CIBERSORT(0.186448242471374), NK cell activated_CIBERSORT(-0.105401164597741), T cell CD8+_CIBERSORT(-0.110697577617722), Myeloid dendritic cell activated_CIBERSORT(0.145476346093323), T cell CD4+ memory activated_CIBERSORT(0.246188626533483), T cell CD4+ Th1_XCELL(-0.116340929000041), Macrophage M1_CIBERSORT(0.186448242471374) ) pro-tumoral: -0.902661082555141 ( Endothelial cell_XCELL(-0.267763344949932), T cell CD4+ Th2_XCELL(0.497766822890284), Hematopoietic stem cell_XCELL(-0.259404614539111), T cell regulatory (Tregs)_CIBERSORT(-0.0965995261914726), Macrophage M2_CIBERSORT(-0.103179675552363), Cancer associated fibroblast_XCELL(-0.222150202934976), Endothelial cell_XCELL(-0.267763344949932), T cell CD4+ Th2_XCELL(0.497766822890284), Hematopoietic stem cell_XCELL(-0.259404614539111), T cell regulatory (Tregs)_CIBERSORT(-0.0965995261914726), Macrophage M2_CIBERSORT(-0.103179675552363), Cancer associated fibroblast_XCELL(-0.222150202934976) ) dual: 0.518439988588674 ( Common lymphoid progenitor_XCELL(0.152580553682433), NK cell resting_CIBERSORT(0.104228780483945), Mast cell activated_CIBERSORT(-0.238210236729478), Macrophage M0_CIBERSORT(0.157097908397239), Neutrophil_CIBERSORT(0.0835229884601981), Common lymphoid progenitor_XCELL(0.152580553682433), NK cell resting_CIBERSORT(0.104228780483945), Mast cell activated_CIBERSORT(-0.238210236729478), Macrophage M0_CIBERSORT(0.157097908397239), Neutrophil_CIBERSORT(0.0835229884601981) )	0.518439988588674	dual	Variable	Cold	Divergent	Only Divergent	1	1	Unique	Unique	Unique in Both	BRCA-4381 / BRCA-2848	BRCA-2848 / BRCA-4381	swapped_order	No	0.116656550100969
BRCA-4383 / BRCA-9222	3.43561691263948	extreme_discordance	0.175882048894912	0.089538650723678	1.96431426510653	intermediate_complexity ; moderately_asymmetric_sig_int	BRCA-4383.4.3.0.1.4.3.N.2.8.8.3.2	hsa-miR-101-3p	miRNA	BRCA-9222.4.3.0.1.6.2.P.2.2.5.1.2	PAFAH1B1	Coding gene	BRCA	Lipid metabolism	Ether lipid metabolism	Unrelated	miRNA expression	Stemness	Gene expression	Microsatellite instability	-0.196231616730306	5.10545957723226e-10	0.104408067066237	0.0214659246650803	NS	Underexpression	1.5e-05	Underexpression	6.6e-17	Meaningful Protective	Meaningful Risky	Protective	0.00497	Risky	0.00506	Divergent	Protective	0.019	NS	0.145	NS	NS	0.171	NS	0.788	NS	Protective	0.0134	NS	0.165	NS	OS	Divergent	Meaningful High	Low	9.08299203443887	0.0025799759821209	High	9.84499525187609	0.00170294430691398	Divergent	Low	6.83189856583724	0.00895440353395349	High	3.87010982671026	0.0491533049191656	Divergent	NS	0.636784856033272	0.424877450993086	NS	0.22374481303939	0.636201253784128	NS	Low	4.70778457367426	0.0300263225595273	NS	1.1947790173333	0.274367687125617	NS	Divergent	Anti-tumoral: -0.42925360876134 ( T cell CD4+ Th1_XCELL(-0.0757674069878952), Myeloid dendritic cell activated_CIBERSORT(-0.0839188485487729), T cell CD8+_CIBERSORT(0.243159772692531), NK cell activated_CIBERSORT(0.131153287224807), T cell CD4+ Th1_XCELL(-0.0757674069878952), Myeloid dendritic cell activated_CIBERSORT(-0.0839188485487729), T cell CD8+_CIBERSORT(0.243159772692531), NK cell activated_CIBERSORT(0.131153287224807) ) pro-tumoral: -0.34839216666036 ( T cell CD4+ Th2_XCELL(-0.231105405629871), Hematopoietic stem cell_XCELL(0.231505600022827), Macrophage M2_CIBERSORT(-0.184477223602991), Cancer associated fibroblast_XCELL(0.198693374829057), Endothelial cell_XCELL(0.159579737711158), T cell CD4+ Th2_XCELL(-0.231105405629871), Hematopoietic stem cell_XCELL(0.231505600022827), Macrophage M2_CIBERSORT(-0.184477223602991), Cancer associated fibroblast_XCELL(0.198693374829057), Endothelial cell_XCELL(0.159579737711158) ) dual: -0.546120235501294 ( Monocyte_CIBERSORT(0.0696767434748933), B cell naive_CIBERSORT(0.160914394639009), Common lymphoid progenitor_XCELL(-0.0650291291425775), B cell memory_CIBERSORT(0.144961924444821), Macrophage M0_CIBERSORT(-0.179204558789435), Class-switched memory B cell_XCELL(0.111186002063598), Mast cell activated_CIBERSORT(0.119665094143244), NK cell resting_CIBERSORT(-0.144379689115944), T cell CD4+ memory resting_CIBERSORT(0.117123130574803), Neutrophil_CIBERSORT(-0.126797922280069), T cell follicular helper_CIBERSORT(0.0649441277383042), Monocyte_CIBERSORT(0.0696767434748933), B cell naive_CIBERSORT(0.160914394639009), Common lymphoid progenitor_XCELL(-0.0650291291425775), B cell memory_CIBERSORT(0.144961924444821), Macrophage M0_CIBERSORT(-0.179204558789435), Class-switched memory B cell_XCELL(0.111186002063598), Mast cell activated_CIBERSORT(0.119665094143244), NK cell resting_CIBERSORT(-0.144379689115944), T cell CD4+ memory resting_CIBERSORT(0.117123130574803), Neutrophil_CIBERSORT(-0.126797922280069), T cell follicular helper_CIBERSORT(0.0649441277383042) )	-0.34839216666036	pro-tumoral	Anti-tumoral: 0.577121717734245 ( T cell CD4+ Th1_XCELL(-0.363359079371732), Myeloid dendritic cell activated_CIBERSORT(0.0672921390263662), T cell CD4+ memory activated_CIBERSORT(0.13400162227787), T cell CD8+_CIBERSORT(-0.180530571997712), NK cell activated_CIBERSORT(-0.234525827669037) ) pro-tumoral: 0.311720110009529 ( T cell CD4+ Th2_XCELL(0.182187993256575), Hematopoietic stem cell_XCELL(-0.128961267846686), Cancer associated fibroblast_XCELL(-0.137871973967805), Macrophage M2_CIBERSORT(0.122119423077234), Endothelial cell_XCELL(-0.22452727589936), T cell regulatory (Tregs)_CIBERSORT(-0.201174212967186), Granulocyte-monocyte progenitor_XCELL(0.0765072043376994) ) dual: -0.371847021962635 ( T cell follicular helper_CIBERSORT(-0.16341572615), B cell memory_CIBERSORT(-0.126341143259026), NK cell resting_CIBERSORT(0.0957534072937338), Neutrophil_CIBERSORT(0.184875881034035), Common lymphoid progenitor_XCELL(0.255044937974418), T cell CD4+ memory resting_CIBERSORT(0.125929665069474) )	0.577121717734245	anti-tumoral	Variable	Variable	Convergent	Immune: Convergent; Cox: Divergent; Survival: Divergent	1	1	Unique	Unique	Unique in Both	BRCA-4383 / BRCA-9222	BRCA-4383 / BRCA-9222	canonical_order	No	0.132710349809295
BRCA-4386 / BRCA-3142	4.97756988506585	extreme_discordance	0.175882048894912	0.348245011341075	1.97999178158965	intermediate_complexity ; moderately_asymmetric_sig_int	BRCA-4386.4.11.0.1.4.3.N.2.8.8.3.2	hsa-miR-101-3p	miRNA	BRCA-3142.4.11.0.1.2.2.P.0.8.8.2.3	CERS2	Coding gene	BRCA	Lipid metabolism	Sphingolipid metabolism	Unrelated	miRNA expression	Stemness	Mutation	Microsatellite instability	-0.196231616730306	5.10545957723226e-10	0.151050621383202	0.00083382007000418	NS	Underexpression	1.5e-05	No data	No data	Meaningful Protective	Meaningful Risky	Protective	0.00497	Risky	0.00308	Divergent	Protective	0.019	Risky	0.00123	Divergent	NS	0.171	NS	0.997	NS	Protective	0.0134	Risky	0.0164	Divergent	OS / DSS / PFI	Divergent	Meaningful WT	Low	9.08299203443887	0.0025799759821209	WT	18.1018420713579	2.09398755709467e-05	Divergent	Low	6.83189856583724	0.00895440353395349	MT	24.9787957257405	5.79642993825402e-07	Divergent	NS	0.636784856033272	0.424877450993086	NS	0.0474033661746011	0.827644832180225	NS	Low	4.70778457367426	0.0300263225595273	WT	9.18518673948448	0.00243981639423929	Divergent	Divergent	Anti-tumoral: -0.42925360876134 ( T cell CD4+ Th1_XCELL(-0.0757674069878952), Myeloid dendritic cell activated_CIBERSORT(-0.0839188485487729), T cell CD8+_CIBERSORT(0.243159772692531), NK cell activated_CIBERSORT(0.131153287224807), T cell CD4+ Th1_XCELL(-0.0757674069878952), Myeloid dendritic cell activated_CIBERSORT(-0.0839188485487729), T cell CD8+_CIBERSORT(0.243159772692531), NK cell activated_CIBERSORT(0.131153287224807) ) pro-tumoral: -0.34839216666036 ( T cell CD4+ Th2_XCELL(-0.231105405629871), Hematopoietic stem cell_XCELL(0.231505600022827), Macrophage M2_CIBERSORT(-0.184477223602991), Cancer associated fibroblast_XCELL(0.198693374829057), Endothelial cell_XCELL(0.159579737711158), T cell CD4+ Th2_XCELL(-0.231105405629871), Hematopoietic stem cell_XCELL(0.231505600022827), Macrophage M2_CIBERSORT(-0.184477223602991), Cancer associated fibroblast_XCELL(0.198693374829057), Endothelial cell_XCELL(0.159579737711158) ) dual: -0.546120235501294 ( Monocyte_CIBERSORT(0.0696767434748933), B cell naive_CIBERSORT(0.160914394639009), Common lymphoid progenitor_XCELL(-0.0650291291425775), B cell memory_CIBERSORT(0.144961924444821), Macrophage M0_CIBERSORT(-0.179204558789435), Class-switched memory B cell_XCELL(0.111186002063598), Mast cell activated_CIBERSORT(0.119665094143244), NK cell resting_CIBERSORT(-0.144379689115944), T cell CD4+ memory resting_CIBERSORT(0.117123130574803), Neutrophil_CIBERSORT(-0.126797922280069), T cell follicular helper_CIBERSORT(0.0649441277383042), Monocyte_CIBERSORT(0.0696767434748933), B cell naive_CIBERSORT(0.160914394639009), Common lymphoid progenitor_XCELL(-0.0650291291425775), B cell memory_CIBERSORT(0.144961924444821), Macrophage M0_CIBERSORT(-0.179204558789435), Class-switched memory B cell_XCELL(0.111186002063598), Mast cell activated_CIBERSORT(0.119665094143244), NK cell resting_CIBERSORT(-0.144379689115944), T cell CD4+ memory resting_CIBERSORT(0.117123130574803), Neutrophil_CIBERSORT(-0.126797922280069), T cell follicular helper_CIBERSORT(0.0649441277383042) )	-0.34839216666036	pro-tumoral	Anti-tumoral: -0.0853691689146485 ( T cell CD4+ Th1_XCELL(-0.0853691689146485) ) pro-tumoral: 0 ( ) dual: 0 ( )	0	dual	Variable	Cold	Divergent	Only Divergent	1	1	Unique	Unique	Unique in Both	BRCA-4386 / BRCA-3142	BRCA-3142 / BRCA-4386	swapped_order	No	0.262063530117994
BRCA-4394 / BRCA-2849	3.7407737952353	extreme_discordance	0.175882048894912	0.057431051307025	3.06249049759948	intermediate_complexity ; strongly_asymmetric_sig_int	BRCA-4394.1.2.0.1.4.3.N.2.8.8.3.2	hsa-miR-101-3p	miRNA	BRCA-2849.1.2.0.1.6.3.P.1.2.2.2.3	AMD1	Coding gene	BRCA	Amino acid metabolism	Arginine and proline metabolism	Unrelated	miRNA expression	Stemness	Gene expression	Stemness	-0.196231616730306	5.10545957723226e-10	0.302053409831049	6.66759530767904e-25	Divergent	Underexpression	1.5e-05	Unchanged	0.058	Meaningful Protective	Meaningful Risky	Protective	0.00497	Risky	0.0377	Divergent	Protective	0.019	NS	0.0821	NS	NS	0.171	NS	0.46	NS	Protective	0.0134	NS	0.153	NS	OS	Divergent	Meaningful High	Low	9.08299203443887	0.0025799759821209	High	7.5078953283961	0.00614291110270815	Divergent	Low	6.83189856583724	0.00895440353395349	NS	3.53153814561785	0.0602119056288197	NS	NS	0.636784856033272	0.424877450993086	NS	0.292021912077442	0.588927745475303	NS	Low	4.70778457367426	0.0300263225595273	NS	1.04836230972455	0.305884563318752	NS	Divergent	Anti-tumoral: -0.42925360876134 ( T cell CD4+ Th1_XCELL(-0.0757674069878952), Myeloid dendritic cell activated_CIBERSORT(-0.0839188485487729), T cell CD8+_CIBERSORT(0.243159772692531), NK cell activated_CIBERSORT(0.131153287224807), T cell CD4+ Th1_XCELL(-0.0757674069878952), Myeloid dendritic cell activated_CIBERSORT(-0.0839188485487729), T cell CD8+_CIBERSORT(0.243159772692531), NK cell activated_CIBERSORT(0.131153287224807) ) pro-tumoral: -0.34839216666036 ( T cell CD4+ Th2_XCELL(-0.231105405629871), Hematopoietic stem cell_XCELL(0.231505600022827), Macrophage M2_CIBERSORT(-0.184477223602991), Cancer associated fibroblast_XCELL(0.198693374829057), Endothelial cell_XCELL(0.159579737711158), T cell CD4+ Th2_XCELL(-0.231105405629871), Hematopoietic stem cell_XCELL(0.231505600022827), Macrophage M2_CIBERSORT(-0.184477223602991), Cancer associated fibroblast_XCELL(0.198693374829057), Endothelial cell_XCELL(0.159579737711158) ) dual: -0.546120235501294 ( Monocyte_CIBERSORT(0.0696767434748933), B cell naive_CIBERSORT(0.160914394639009), Common lymphoid progenitor_XCELL(-0.0650291291425775), B cell memory_CIBERSORT(0.144961924444821), Macrophage M0_CIBERSORT(-0.179204558789435), Class-switched memory B cell_XCELL(0.111186002063598), Mast cell activated_CIBERSORT(0.119665094143244), NK cell resting_CIBERSORT(-0.144379689115944), T cell CD4+ memory resting_CIBERSORT(0.117123130574803), Neutrophil_CIBERSORT(-0.126797922280069), T cell follicular helper_CIBERSORT(0.0649441277383042), Monocyte_CIBERSORT(0.0696767434748933), B cell naive_CIBERSORT(0.160914394639009), Common lymphoid progenitor_XCELL(-0.0650291291425775), B cell memory_CIBERSORT(0.144961924444821), Macrophage M0_CIBERSORT(-0.179204558789435), Class-switched memory B cell_XCELL(0.111186002063598), Mast cell activated_CIBERSORT(0.119665094143244), NK cell resting_CIBERSORT(-0.144379689115944), T cell CD4+ memory resting_CIBERSORT(0.117123130574803), Neutrophil_CIBERSORT(-0.126797922280069), T cell follicular helper_CIBERSORT(0.0649441277383042) )	-0.34839216666036	pro-tumoral	Anti-tumoral: 0.491347087765352 ( NK cell activated_CIBERSORT(-0.105401164597741), T cell CD8+_CIBERSORT(-0.110697577617722), Myeloid dendritic cell activated_CIBERSORT(0.145476346093323), T cell CD4+ memory activated_CIBERSORT(0.246188626533483), T cell CD4+ Th1_XCELL(-0.116340929000041), Macrophage M1_CIBERSORT(0.186448242471374), NK cell activated_CIBERSORT(-0.105401164597741), T cell CD8+_CIBERSORT(-0.110697577617722), Myeloid dendritic cell activated_CIBERSORT(0.145476346093323), T cell CD4+ memory activated_CIBERSORT(0.246188626533483), T cell CD4+ Th1_XCELL(-0.116340929000041), Macrophage M1_CIBERSORT(0.186448242471374) ) pro-tumoral: -0.902661082555141 ( Endothelial cell_XCELL(-0.267763344949932), T cell CD4+ Th2_XCELL(0.497766822890284), Hematopoietic stem cell_XCELL(-0.259404614539111), T cell regulatory (Tregs)_CIBERSORT(-0.0965995261914726), Macrophage M2_CIBERSORT(-0.103179675552363), Cancer associated fibroblast_XCELL(-0.222150202934976), Endothelial cell_XCELL(-0.267763344949932), T cell CD4+ Th2_XCELL(0.497766822890284), Hematopoietic stem cell_XCELL(-0.259404614539111), T cell regulatory (Tregs)_CIBERSORT(-0.0965995261914726), Macrophage M2_CIBERSORT(-0.103179675552363), Cancer associated fibroblast_XCELL(-0.222150202934976) ) dual: 0.518439988588674 ( Common lymphoid progenitor_XCELL(0.152580553682433), NK cell resting_CIBERSORT(0.104228780483945), Mast cell activated_CIBERSORT(-0.238210236729478), Macrophage M0_CIBERSORT(0.157097908397239), Neutrophil_CIBERSORT(0.0835229884601981), Common lymphoid progenitor_XCELL(0.152580553682433), NK cell resting_CIBERSORT(0.104228780483945), Mast cell activated_CIBERSORT(-0.238210236729478), Macrophage M0_CIBERSORT(0.157097908397239), Neutrophil_CIBERSORT(0.0835229884601981) )	0.518439988588674	dual	Variable	Cold	Divergent	Only Divergent	1	1	Unique	Unique	Unique in Both	BRCA-4394 / BRCA-2849	BRCA-2849 / BRCA-4394	swapped_order	No	0.116656550100969
BRCA-4399 / BRCA-3816	3.73815074120895	extreme_discordance	0.175882048894912	0.0797860749388635	2.20442037071861	intermediate_complexity ; moderately_asymmetric_sig_int	BRCA-4399.1.1.0.1.4.3.N.2.8.8.3.2	hsa-miR-101-3p	miRNA	BRCA-3816.1.1.0.1.2.1.P.0.3.3.2.3	GFPT2	Coding gene	BRCA	Amino acid metabolism	Alanine, aspartate and glutamate metabolism	Unrelated	miRNA expression	Stemness	Mutation	Tumor mutational burden	-0.196231616730306	5.10545957723226e-10	0.423032906982713	7.94950013920932e-34	NS	Underexpression	1.5e-05	No data	No data	Meaningful Protective	Meaningful Risky	Protective	0.00497	NS	0.0826	NS	Protective	0.019	Risky	0.0134	Divergent	NS	0.171	NS	0.996	NS	Protective	0.0134	NS	0.129	NS	DSS	Divergent	Meaningful MT	Low	9.08299203443887	0.0025799759821209	NS	3.42135896033413	0.0643580140229009	NS	Low	6.83189856583724	0.00895440353395349	MT	7.92868948546846	0.00486570257974583	Divergent	NS	0.636784856033272	0.424877450993086	NS	0.37001976480175	0.542993494826397	NS	Low	4.70778457367426	0.0300263225595273	NS	2.54186512620607	0.110863758064519	NS	Divergent	Anti-tumoral: -0.42925360876134 ( T cell CD4+ Th1_XCELL(-0.0757674069878952), Myeloid dendritic cell activated_CIBERSORT(-0.0839188485487729), T cell CD8+_CIBERSORT(0.243159772692531), NK cell activated_CIBERSORT(0.131153287224807), T cell CD4+ Th1_XCELL(-0.0757674069878952), Myeloid dendritic cell activated_CIBERSORT(-0.0839188485487729), T cell CD8+_CIBERSORT(0.243159772692531), NK cell activated_CIBERSORT(0.131153287224807) ) pro-tumoral: -0.34839216666036 ( T cell CD4+ Th2_XCELL(-0.231105405629871), Hematopoietic stem cell_XCELL(0.231505600022827), Macrophage M2_CIBERSORT(-0.184477223602991), Cancer associated fibroblast_XCELL(0.198693374829057), Endothelial cell_XCELL(0.159579737711158), T cell CD4+ Th2_XCELL(-0.231105405629871), Hematopoietic stem cell_XCELL(0.231505600022827), Macrophage M2_CIBERSORT(-0.184477223602991), Cancer associated fibroblast_XCELL(0.198693374829057), Endothelial cell_XCELL(0.159579737711158) ) dual: -0.546120235501294 ( Monocyte_CIBERSORT(0.0696767434748933), B cell naive_CIBERSORT(0.160914394639009), Common lymphoid progenitor_XCELL(-0.0650291291425775), B cell memory_CIBERSORT(0.144961924444821), Macrophage M0_CIBERSORT(-0.179204558789435), Class-switched memory B cell_XCELL(0.111186002063598), Mast cell activated_CIBERSORT(0.119665094143244), NK cell resting_CIBERSORT(-0.144379689115944), T cell CD4+ memory resting_CIBERSORT(0.117123130574803), Neutrophil_CIBERSORT(-0.126797922280069), T cell follicular helper_CIBERSORT(0.0649441277383042), Monocyte_CIBERSORT(0.0696767434748933), B cell naive_CIBERSORT(0.160914394639009), Common lymphoid progenitor_XCELL(-0.0650291291425775), B cell memory_CIBERSORT(0.144961924444821), Macrophage M0_CIBERSORT(-0.179204558789435), Class-switched memory B cell_XCELL(0.111186002063598), Mast cell activated_CIBERSORT(0.119665094143244), NK cell resting_CIBERSORT(-0.144379689115944), T cell CD4+ memory resting_CIBERSORT(0.117123130574803), Neutrophil_CIBERSORT(-0.126797922280069), T cell follicular helper_CIBERSORT(0.0649441277383042) )	-0.34839216666036	pro-tumoral	Anti-tumoral: 0 ( ) pro-tumoral: 0.0859157674896886 ( T cell CD4+ Th2_XCELL(0.0859157674896886) ) dual: 0.178511567233716 ( T cell CD4+ naive_CIBERSORT(0.107149366252674), Macrophage M0_CIBERSORT(0.0713622009810421) )	0.178511567233716	dual	Variable	Cold	Divergent	Only Divergent	1	1	Unique	Unique	Unique in Both	BRCA-4399 / BRCA-3816	BRCA-3816 / BRCA-4399	swapped_order	No	0.127834061916888
BRCA-4402 / BRCA-9672	2.52065068850511	extreme_discordance	0.175882048894912	0.490174756123701	2.78695159172597	high_complexity_multidimensional ; moderately_asymmetric_sig_int	BRCA-4402.5.2.0.1.4.3.N.2.8.8.3.2	hsa-miR-101-3p	miRNA	BRCA-9672.5.2.0.1.7.3.P.0.6.3.2.3	QDPR	Coding gene	BRCA	Metabolism of cofactors and vitamins	Folate biosynthesis	Unrelated	miRNA expression	Stemness	Methylation	Stemness	-0.196231616730306	5.10545957723226e-10	0.111395821287614	0.024779518316289	Divergent	Underexpression	1.5e-05	No data	No data	Meaningful Protective	Meaningful Protective	Protective	0.00497	NS	0.263	NS	Protective	0.019	NS	0.342	NS	NS	0.171	Protective	0.0136	NS	Protective	0.0134	Protective	0.0256	Convergent	PFI	Convergent	Meaningful Low	Low	9.08299203443887	0.0025799759821209	NS	1.97594572654449	0.159818168374389	NS	Low	6.83189856583724	0.00895440353395349	Low	3.99177921481443	0.0457227591432762	Convergent	NS	0.636784856033272	0.424877450993086	NS	1.19319156267138	0.274686724344856	NS	Low	4.70778457367426	0.0300263225595273	NS	3.55847595391032	0.0592421078378651	NS	Convergent	Anti-tumoral: -0.42925360876134 ( T cell CD4+ Th1_XCELL(-0.0757674069878952), Myeloid dendritic cell activated_CIBERSORT(-0.0839188485487729), T cell CD8+_CIBERSORT(0.243159772692531), NK cell activated_CIBERSORT(0.131153287224807), T cell CD4+ Th1_XCELL(-0.0757674069878952), Myeloid dendritic cell activated_CIBERSORT(-0.0839188485487729), T cell CD8+_CIBERSORT(0.243159772692531), NK cell activated_CIBERSORT(0.131153287224807) ) pro-tumoral: -0.34839216666036 ( T cell CD4+ Th2_XCELL(-0.231105405629871), Hematopoietic stem cell_XCELL(0.231505600022827), Macrophage M2_CIBERSORT(-0.184477223602991), Cancer associated fibroblast_XCELL(0.198693374829057), Endothelial cell_XCELL(0.159579737711158), T cell CD4+ Th2_XCELL(-0.231105405629871), Hematopoietic stem cell_XCELL(0.231505600022827), Macrophage M2_CIBERSORT(-0.184477223602991), Cancer associated fibroblast_XCELL(0.198693374829057), Endothelial cell_XCELL(0.159579737711158) ) dual: -0.546120235501294 ( Monocyte_CIBERSORT(0.0696767434748933), B cell naive_CIBERSORT(0.160914394639009), Common lymphoid progenitor_XCELL(-0.0650291291425775), B cell memory_CIBERSORT(0.144961924444821), Macrophage M0_CIBERSORT(-0.179204558789435), Class-switched memory B cell_XCELL(0.111186002063598), Mast cell activated_CIBERSORT(0.119665094143244), NK cell resting_CIBERSORT(-0.144379689115944), T cell CD4+ memory resting_CIBERSORT(0.117123130574803), Neutrophil_CIBERSORT(-0.126797922280069), T cell follicular helper_CIBERSORT(0.0649441277383042), Monocyte_CIBERSORT(0.0696767434748933), B cell naive_CIBERSORT(0.160914394639009), Common lymphoid progenitor_XCELL(-0.0650291291425775), B cell memory_CIBERSORT(0.144961924444821), Macrophage M0_CIBERSORT(-0.179204558789435), Class-switched memory B cell_XCELL(0.111186002063598), Mast cell activated_CIBERSORT(0.119665094143244), NK cell resting_CIBERSORT(-0.144379689115944), T cell CD4+ memory resting_CIBERSORT(0.117123130574803), Neutrophil_CIBERSORT(-0.126797922280069), T cell follicular helper_CIBERSORT(0.0649441277383042) )	-0.34839216666036	pro-tumoral	Anti-tumoral: -0.340006146814802 ( T cell CD8+_CIBERSORT(-0.104551479701474), T cell CD4+ Th1_XCELL(-0.0948716982303976), NK cell activated_CIBERSORT(-0.14058296888293) ) pro-tumoral: -0.216822857054936 ( Endothelial cell_XCELL(-0.112773183663635), T cell regulatory (Tregs)_CIBERSORT(-0.131707464423955), Cancer associated fibroblast_XCELL(-0.13561764185984), Macrophage M2_CIBERSORT(0.0880454281475226), T cell CD4+ Th2_XCELL(0.0752300047449719) ) dual: 0.282053667429071 ( T cell gamma delta_CIBERSORT(0.0932746156456929), B cell naive_CIBERSORT(0.143027361751401), Neutrophil_CIBERSORT(0.092954579763149), Monocyte_CIBERSORT(-0.0936827098887591), B cell memory_CIBERSORT(-0.15124366878715), T cell follicular helper_CIBERSORT(-0.0913265300216434), Common lymphoid progenitor_XCELL(0.289050018966381) )	0.282053667429071	dual	Variable	Cold	Divergent	Immune: Divergent; Phenotype: Divergent; Cox: Convergent; Survival: Convergent	1	1	Unique	Unique	Unique in Both	BRCA-4402 / BRCA-9672	BRCA-4402 / BRCA-9672	canonical_order	No	0.333028402509307
BRCA-4409 / BRCA-9975	3.01635847243024	extreme_discordance	0.0806699658788733	0.0512796950884079	1.57313661362057	low_dimensional_flat ; moderately_asymmetric_sig_int	BRCA-4409.7.2.0.1.4.3.P.3.5.5.1.1	hsa-miR-105-5p	miRNA	BRCA-9975.7.2.0.1.3.3.P.0.3.6.2.3	TK1	Coding gene	BRCA	Nucleotide metabolism	Pyrimidine metabolism	Unrelated	miRNA expression	Stemness	CNV	Stemness	0.327299245595131	8.00083641246935e-29	0.227062006838009	0.0005250787217525	Convergent	Overexpression	3.1e-09	No data	No data	Meaningful Risky	Meaningful Protective	Risky	0.0317	NS	0.328	NS	Risky	0.0365	NS	0.144	NS	NS	0.535	NS	0.0573	NS	NS	0.445	Protective	0.044	NS		NS	Meaningful Duplicated	High	9.26943586552311	0.00233009460172851	NS	4.38913661192167	0.111406644709994	NS	High	7.67063452894636	0.00561267161883772	Duplicated	11.1366338493692	0.00381689915823202	Divergent	NS	0.557475119570739	0.455279347815189	Deleted	7.70291853556635	0.0212487062507412	NS	NS	1.52938428870011	0.216204875548611	NS	5.80877875433284	0.054782231672044	NS	Divergent	Anti-tumoral: 0.608684557008995 ( T cell CD4+ Th1_XCELL(0.162003923422568), Myeloid dendritic cell activated_CIBERSORT(0.0891356006663583), T cell CD4+ memory activated_CIBERSORT(0.199099364192661), Macrophage M1_CIBERSORT(0.158445668727408) ) pro-tumoral: -0.32152677122388 ( Endothelial cell_XCELL(-0.143732812498854), Cancer associated fibroblast_XCELL(-0.153007350939683), T cell CD4+ Th2_XCELL(0.384830874841071), Hematopoietic stem cell_XCELL(-0.210141392681745), Macrophage M2_CIBERSORT(-0.118588177004962), Granulocyte-monocyte progenitor_XCELL(-0.0808879129397071) ) dual: -0.0572189716627836 ( Mast cell activated_CIBERSORT(-0.302313592577976), Macrophage M0_CIBERSORT(0.179160589009162), B cell memory_CIBERSORT(0.0615858994588425), Monocyte_CIBERSORT(-0.104156005564554), T cell CD4+ memory resting_CIBERSORT(-0.0606105213235354), Class-switched memory B cell_XCELL(0.11034934574842), Common lymphoid progenitor_XCELL(-0.0761285906119717), T cell follicular helper_CIBERSORT(0.134893904198829) )	0.608684557008995	anti-tumoral	Anti-tumoral: 0.0186807868233408 ( T cell CD8+_CIBERSORT(-0.0884088491291653), NK cell activated_CIBERSORT(-0.0741519408422301), T cell CD4+ Th1_XCELL(0.113334719463094), T cell CD4+ memory activated_CIBERSORT(0.0679068573316422) ) pro-tumoral: -0.370890331493024 ( Cancer associated fibroblast_XCELL(-0.226727789393412), Hematopoietic stem cell_XCELL(-0.195878410138587), Endothelial cell_XCELL(-0.160014765493744), T cell CD4+ Th2_XCELL(0.211730633532719) ) dual: 0.13549687815485 ( Common lymphoid progenitor_XCELL(0.201305887571391), Macrophage M0_CIBERSORT(0.109997037847145), Mast cell activated_CIBERSORT(-0.084664109176881), T cell CD4+ memory resting_CIBERSORT(-0.0911419380868051) )	0.13549687815485	dual	Hot	Cold	Divergent	Immune: Divergent; Phenotype: Convergent; Survival: Divergent	1	1	Unique	Unique	Unique in Both	BRCA-4409 / BRCA-9975	BRCA-4409 / BRCA-9975	canonical_order	No	0.0659748304836406
BRCA-4410 / BRCA-9222	1.27220309952924	moderate_discordance	0.0806699658788733	0.089538650723678	1.10993787772417	intermediate_complexity ; symmetric_sig_int	BRCA-4410.4.3.0.1.4.3.P.3.5.5.1.1	hsa-miR-105-5p	miRNA	BRCA-9222.4.3.0.1.6.2.P.2.2.5.1.2	PAFAH1B1	Coding gene	BRCA	Lipid metabolism	Ether lipid metabolism	Unrelated	miRNA expression	Stemness	Gene expression	Microsatellite instability	0.327299245595131	8.00083641246935e-29	0.104408067066237	0.0214659246650803	NS	Overexpression	3.1e-09	Underexpression	6.6e-17	Meaningful Risky	Meaningful Risky	Risky	0.0317	Risky	0.00506	Convergent	Risky	0.0365	NS	0.145	NS	NS	0.535	NS	0.788	NS	NS	0.445	NS	0.165	NS	OS	Convergent	Meaningful High	High	9.26943586552311	0.00233009460172851	High	9.84499525187609	0.00170294430691398	Convergent	High	7.67063452894636	0.00561267161883772	High	3.87010982671026	0.0491533049191656	Convergent	NS	0.557475119570739	0.455279347815189	NS	0.22374481303939	0.636201253784128	NS	NS	1.52938428870011	0.216204875548611	NS	1.1947790173333	0.274367687125617	NS	Convergent	Anti-tumoral: 0.608684557008995 ( T cell CD4+ Th1_XCELL(0.162003923422568), Myeloid dendritic cell activated_CIBERSORT(0.0891356006663583), T cell CD4+ memory activated_CIBERSORT(0.199099364192661), Macrophage M1_CIBERSORT(0.158445668727408) ) pro-tumoral: -0.32152677122388 ( Endothelial cell_XCELL(-0.143732812498854), Cancer associated fibroblast_XCELL(-0.153007350939683), T cell CD4+ Th2_XCELL(0.384830874841071), Hematopoietic stem cell_XCELL(-0.210141392681745), Macrophage M2_CIBERSORT(-0.118588177004962), Granulocyte-monocyte progenitor_XCELL(-0.0808879129397071) ) dual: -0.0572189716627836 ( Mast cell activated_CIBERSORT(-0.302313592577976), Macrophage M0_CIBERSORT(0.179160589009162), B cell memory_CIBERSORT(0.0615858994588425), Monocyte_CIBERSORT(-0.104156005564554), T cell CD4+ memory resting_CIBERSORT(-0.0606105213235354), Class-switched memory B cell_XCELL(0.11034934574842), Common lymphoid progenitor_XCELL(-0.0761285906119717), T cell follicular helper_CIBERSORT(0.134893904198829) )	0.608684557008995	anti-tumoral	Anti-tumoral: 0.577121717734245 ( T cell CD4+ Th1_XCELL(-0.363359079371732), Myeloid dendritic cell activated_CIBERSORT(0.0672921390263662), T cell CD4+ memory activated_CIBERSORT(0.13400162227787), T cell CD8+_CIBERSORT(-0.180530571997712), NK cell activated_CIBERSORT(-0.234525827669037) ) pro-tumoral: 0.311720110009529 ( T cell CD4+ Th2_XCELL(0.182187993256575), Hematopoietic stem cell_XCELL(-0.128961267846686), Cancer associated fibroblast_XCELL(-0.137871973967805), Macrophage M2_CIBERSORT(0.122119423077234), Endothelial cell_XCELL(-0.22452727589936), T cell regulatory (Tregs)_CIBERSORT(-0.201174212967186), Granulocyte-monocyte progenitor_XCELL(0.0765072043376994) ) dual: -0.371847021962635 ( T cell follicular helper_CIBERSORT(-0.16341572615), B cell memory_CIBERSORT(-0.126341143259026), NK cell resting_CIBERSORT(0.0957534072937338), Neutrophil_CIBERSORT(0.184875881034035), Common lymphoid progenitor_XCELL(0.255044937974418), T cell CD4+ memory resting_CIBERSORT(0.125929665069474) )	0.577121717734245	anti-tumoral	Hot	Variable	Divergent	Immune: Divergent; Cox: Convergent; Survival: Convergent	1	1	Unique	Unique	Unique in Both	BRCA-4410 / BRCA-9222	BRCA-4410 / BRCA-9222	canonical_order	No	0.0851043083012757
BRCA-4414 / BRCA-3224	1.37306494291331	moderate_discordance	0.0806699658788733	0.0562149781885051	1.43502618836502	low_dimensional_flat ; symmetric_sig_int	BRCA-4414.3.2.0.1.4.3.P.3.5.5.1.1	hsa-miR-105-5p	miRNA	BRCA-3224.3.2.0.1.6.3.P.3.3.0.1.2	COX8A	Coding gene	BRCA	Energy metabolism	Oxidative phosphorylation	Unrelated	miRNA expression	Stemness	Gene expression	Stemness	0.327299245595131	8.00083641246935e-29	0.181570134188221	7.32324432206954e-09	Convergent	Overexpression	3.1e-09	Overexpression	3e-69	Meaningful Risky	Meaningful Risky	Risky	0.0317	NS	0.0514	NS	Risky	0.0365	Risky	0.0209	Convergent	NS	0.535	NS	0.295	NS	NS	0.445	NS	0.117	NS	DSS	Convergent	Meaningless	High	9.26943586552311	0.00233009460172851	NS	2.11020612812736	0.146319607327355	NS	High	7.67063452894636	0.00561267161883772	NS	2.19767446165635	0.13821912218437	NS	NS	0.557475119570739	0.455279347815189	NS	2.36106626482887	0.124397136721969	NS	NS	1.52938428870011	0.216204875548611	NS	2.54986933087144	0.110303377605606	NS	NS	Anti-tumoral: 0.608684557008995 ( T cell CD4+ Th1_XCELL(0.162003923422568), Myeloid dendritic cell activated_CIBERSORT(0.0891356006663583), T cell CD4+ memory activated_CIBERSORT(0.199099364192661), Macrophage M1_CIBERSORT(0.158445668727408) ) pro-tumoral: -0.32152677122388 ( Endothelial cell_XCELL(-0.143732812498854), Cancer associated fibroblast_XCELL(-0.153007350939683), T cell CD4+ Th2_XCELL(0.384830874841071), Hematopoietic stem cell_XCELL(-0.210141392681745), Macrophage M2_CIBERSORT(-0.118588177004962), Granulocyte-monocyte progenitor_XCELL(-0.0808879129397071) ) dual: -0.0572189716627836 ( Mast cell activated_CIBERSORT(-0.302313592577976), Macrophage M0_CIBERSORT(0.179160589009162), B cell memory_CIBERSORT(0.0615858994588425), Monocyte_CIBERSORT(-0.104156005564554), T cell CD4+ memory resting_CIBERSORT(-0.0606105213235354), Class-switched memory B cell_XCELL(0.11034934574842), Common lymphoid progenitor_XCELL(-0.0761285906119717), T cell follicular helper_CIBERSORT(0.134893904198829) )	0.608684557008995	anti-tumoral	Anti-tumoral: 0.266854126079672 ( T cell CD4+ Th1_XCELL(0.356121196839215), Macrophage M1_CIBERSORT(-0.0771191056914381), T cell CD4+ memory activated_CIBERSORT(-0.105410600084916), NK cell activated_CIBERSORT(0.0932626350168109) ) pro-tumoral: -0.0408061419744451 ( T cell CD4+ Th2_XCELL(-0.0832517998457978), T cell regulatory (Tregs)_CIBERSORT(0.198840659543415), Hematopoietic stem cell_XCELL(-0.0967728486729689), Granulocyte-monocyte progenitor_XCELL(-0.0596221529990934) ) dual: -0.486441679782741 ( T cell follicular helper_CIBERSORT(0.0699455000147471), Myeloid dendritic cell resting_CIBERSORT(-0.0819199058889682), T cell CD4+ memory resting_CIBERSORT(-0.194777741449912), Common lymphoid progenitor_XCELL(-0.108803457979701), Neutrophil_CIBERSORT(-0.0666310448900031), B cell naive_CIBERSORT(-0.129562493301265), B cell plasma_CIBERSORT(-0.0772648151439487), Macrophage M0_CIBERSORT(0.10257227885631) )	0.266854126079672	anti-tumoral	Hot	Variable	Divergent	Immune: Divergent; Phenotype: Convergent; Cox: Convergent	1	1	Unique	Unique	Unique in Both	BRCA-4414 / BRCA-3224	BRCA-3224 / BRCA-4414	swapped_order	No	0.0684424720336892
BRCA-4424 / BRCA-9234	3.02147583869251	extreme_discordance	0.0549964516878377	0.127723948829113	2.32240344439092	intermediate_complexity ; moderately_asymmetric_sig_int	BRCA-4424.7.1.0.1.4.2.N.2.3.0.1.2	hsa-miR-10b-5p	miRNA	BRCA-9234.7.1.0.1.6.2.P.3.5.2.2.2	PAICS	Coding gene	BRCA	Nucleotide metabolism	Purine metabolism	Unrelated	miRNA expression	Microsatellite instability	Gene expression	Microsatellite instability	-0.123266105480489	0.00271913513561775	0.112511357337113	0.0221435308662474	Divergent	Underexpression	2.6e-51	Overexpression	1.9e-102	Meaningful Protective	Meaningful Risky	NS	0.372	Risky	0.00136	NS	NS	0.201	Risky	0.0255	NS	NS	0.0795	NS	0.0895	NS	Protective	0.0456	NS	0.0826	NS		NS	Meaningful High	NS	0.00224288995606748	0.96222697874513	High	6.11565013337749	0.0133990121254068	NS	NS	0.718611917724089	0.396599603062228	NS	3.22910909596488	0.0723400328766595	NS	NS	1.81062958271606	0.178432723971376	NS	2.79993172026266	0.0942683212415288	NS	NS	3.83884435892895	0.0500780261013081	NS	3.81318759676171	0.0508505907933801	NS	NS	Anti-tumoral: 0.939132404504219 ( T cell CD4+ Th1_XCELL(-0.326266423365476), Myeloid dendritic cell activated_CIBERSORT(-0.10989789419091), T cell CD4+ memory activated_CIBERSORT(-0.0999619463309435), NK cell activated_CIBERSORT(-0.0906980001641241), T cell CD8+_CIBERSORT(0.157258061799344), T cell CD4+ Th1_XCELL(-0.326266423365476), Myeloid dendritic cell activated_CIBERSORT(-0.10989789419091), T cell CD4+ memory activated_CIBERSORT(-0.0999619463309435), NK cell activated_CIBERSORT(-0.0906980001641241), T cell CD8+_CIBERSORT(0.157258061799344) ) pro-tumoral: -2.23346578464974 ( T cell regulatory (Tregs)_CIBERSORT(-0.118193238794101), Granulocyte-monocyte progenitor_XCELL(0.128957767718517), T cell CD4+ Th2_XCELL(-0.246532334367664), Cancer associated fibroblast_XCELL(0.445499735955478), Hematopoietic stem cell_XCELL(0.512811609564868), Endothelial cell_XCELL(0.39418935224777), T cell regulatory (Tregs)_CIBERSORT(-0.118193238794101), Granulocyte-monocyte progenitor_XCELL(0.128957767718517), T cell CD4+ Th2_XCELL(-0.246532334367664), Cancer associated fibroblast_XCELL(0.445499735955478), Hematopoietic stem cell_XCELL(0.512811609564868), Endothelial cell_XCELL(0.39418935224777) ) dual: -0.746427205830187 ( B cell plasma_CIBERSORT(0.0773860118674481), T cell gamma delta_CIBERSORT(0.159387068078863), T cell follicular helper_CIBERSORT(-0.097250879375533), Macrophage M0_CIBERSORT(-0.216599869119119), T cell CD4+ memory resting_CIBERSORT(0.159289752798201), Myeloid dendritic cell resting_CIBERSORT(0.104406728937348), B cell naive_CIBERSORT(0.184017352894504), Class-switched memory B cell_XCELL(-0.0848010109164075), Eosinophil_CIBERSORT(-0.0600722918003641), NK cell resting_CIBERSORT(-0.104966560335146), Mast cell activated_CIBERSORT(0.252417299885299), B cell plasma_CIBERSORT(0.0773860118674481), T cell gamma delta_CIBERSORT(0.159387068078863), T cell follicular helper_CIBERSORT(-0.097250879375533), Macrophage M0_CIBERSORT(-0.216599869119119), T cell CD4+ memory resting_CIBERSORT(0.159289752798201), Myeloid dendritic cell resting_CIBERSORT(0.104406728937348), B cell naive_CIBERSORT(0.184017352894504), Class-switched memory B cell_XCELL(-0.0848010109164075), Eosinophil_CIBERSORT(-0.0600722918003641), NK cell resting_CIBERSORT(-0.104966560335146), Mast cell activated_CIBERSORT(0.252417299885299) )	0.939132404504219	anti-tumoral	Anti-tumoral: -0.434114729464278 ( NK cell activated_CIBERSORT(-0.162803574069711), T cell CD4+ memory activated_CIBERSORT(0.0795445449463309), T cell CD8+_CIBERSORT(-0.207072166142149), Macrophage M1_CIBERSORT(0.0732738305333903), NK cell activated_CIBERSORT(-0.162803574069711), T cell CD4+ memory activated_CIBERSORT(0.0795445449463309), T cell CD8+_CIBERSORT(-0.207072166142149), Macrophage M1_CIBERSORT(0.0732738305333903) ) pro-tumoral: -1.57307141907089 ( T cell regulatory (Tregs)_CIBERSORT(-0.142763725847303), Endothelial cell_XCELL(-0.402500886835468), Macrophage M2_CIBERSORT(0.14466485455124), Cancer associated fibroblast_XCELL(-0.399851170294203), Hematopoietic stem cell_XCELL(-0.3785714839066), T cell CD4+ Th2_XCELL(0.392486702796888), T cell regulatory (Tregs)_CIBERSORT(-0.142763725847303), Endothelial cell_XCELL(-0.402500886835468), Macrophage M2_CIBERSORT(0.14466485455124), Cancer associated fibroblast_XCELL(-0.399851170294203), Hematopoietic stem cell_XCELL(-0.3785714839066), T cell CD4+ Th2_XCELL(0.392486702796888) ) dual: 0.845522699122774 ( T cell follicular helper_CIBERSORT(-0.0846838360794865), Mast cell activated_CIBERSORT(-0.0772320844225893), Common lymphoid progenitor_XCELL(0.530098723366097), B cell memory_CIBERSORT(-0.205057594573853), Neutrophil_CIBERSORT(0.13697634822211), NK cell resting_CIBERSORT(0.122659793049109), T cell follicular helper_CIBERSORT(-0.0846838360794865), Mast cell activated_CIBERSORT(-0.0772320844225893), Common lymphoid progenitor_XCELL(0.530098723366097), B cell memory_CIBERSORT(-0.205057594573853), Neutrophil_CIBERSORT(0.13697634822211), NK cell resting_CIBERSORT(0.122659793049109) )	0.845522699122774	dual	Variable	Cold	Divergent	Only Divergent	1	1	Unique	Unique	Unique in Both	BRCA-4424 / BRCA-9234	BRCA-4424 / BRCA-9234	canonical_order	No	0.0913602002584754
BRCA-4429 / BRCA-3647	1.11074927958947	moderate_discordance	0.0549964516878377	0.00013924779455758	394.953843704099	low_dimensional_flat ; strongly_asymmetric_sig_int	BRCA-4429.4.4.0.1.4.2.N.2.3.0.1.2	hsa-miR-10b-5p	miRNA	BRCA-3647.4.4.0.1.3.3.P.0.0.3.1.1	FASN	Coding gene	BRCA	Lipid metabolism	Fatty acid biosynthesis	Unrelated	miRNA expression	Microsatellite instability	CNV	Stemness	-0.123266105480489	0.00271913513561775	0.195858330089184	0.0277052778473386	NS	Underexpression	2.6e-51	No data	No data	Meaningful Protective	Meaningless	NS	0.372	NS	0.172	NS	NS	0.201	NS	0.0726	NS	NS	0.0795	NS	0.0564	NS	Protective	0.0456	NS	0.0807	NS		NS	Meaningful Duplicated	NS	0.00224288995606748	0.96222697874513	NS	5.75736409572387	0.0562087945392368	NS	NS	0.718611917724089	0.396599603062228	Duplicated	14.4376643846919	0.000732657522547586	NS	NS	1.81062958271606	0.178432723971376	NS	5.67962115401875	0.058436734177131	NS	NS	3.83884435892895	0.0500780261013081	NS	3.77007458826995	0.15182339720158	NS	NS	Anti-tumoral: 0.939132404504219 ( T cell CD4+ Th1_XCELL(-0.326266423365476), Myeloid dendritic cell activated_CIBERSORT(-0.10989789419091), T cell CD4+ memory activated_CIBERSORT(-0.0999619463309435), NK cell activated_CIBERSORT(-0.0906980001641241), T cell CD8+_CIBERSORT(0.157258061799344), T cell CD4+ Th1_XCELL(-0.326266423365476), Myeloid dendritic cell activated_CIBERSORT(-0.10989789419091), T cell CD4+ memory activated_CIBERSORT(-0.0999619463309435), NK cell activated_CIBERSORT(-0.0906980001641241), T cell CD8+_CIBERSORT(0.157258061799344) ) pro-tumoral: -2.23346578464974 ( T cell regulatory (Tregs)_CIBERSORT(-0.118193238794101), Granulocyte-monocyte progenitor_XCELL(0.128957767718517), T cell CD4+ Th2_XCELL(-0.246532334367664), Cancer associated fibroblast_XCELL(0.445499735955478), Hematopoietic stem cell_XCELL(0.512811609564868), Endothelial cell_XCELL(0.39418935224777), T cell regulatory (Tregs)_CIBERSORT(-0.118193238794101), Granulocyte-monocyte progenitor_XCELL(0.128957767718517), T cell CD4+ Th2_XCELL(-0.246532334367664), Cancer associated fibroblast_XCELL(0.445499735955478), Hematopoietic stem cell_XCELL(0.512811609564868), Endothelial cell_XCELL(0.39418935224777) ) dual: -0.746427205830187 ( B cell plasma_CIBERSORT(0.0773860118674481), T cell gamma delta_CIBERSORT(0.159387068078863), T cell follicular helper_CIBERSORT(-0.097250879375533), Macrophage M0_CIBERSORT(-0.216599869119119), T cell CD4+ memory resting_CIBERSORT(0.159289752798201), Myeloid dendritic cell resting_CIBERSORT(0.104406728937348), B cell naive_CIBERSORT(0.184017352894504), Class-switched memory B cell_XCELL(-0.0848010109164075), Eosinophil_CIBERSORT(-0.0600722918003641), NK cell resting_CIBERSORT(-0.104966560335146), Mast cell activated_CIBERSORT(0.252417299885299), B cell plasma_CIBERSORT(0.0773860118674481), T cell gamma delta_CIBERSORT(0.159387068078863), T cell follicular helper_CIBERSORT(-0.097250879375533), Macrophage M0_CIBERSORT(-0.216599869119119), T cell CD4+ memory resting_CIBERSORT(0.159289752798201), Myeloid dendritic cell resting_CIBERSORT(0.104406728937348), B cell naive_CIBERSORT(0.184017352894504), Class-switched memory B cell_XCELL(-0.0848010109164075), Eosinophil_CIBERSORT(-0.0600722918003641), NK cell resting_CIBERSORT(-0.104966560335146), Mast cell activated_CIBERSORT(0.252417299885299) )	0.939132404504219	anti-tumoral	Anti-tumoral: 0.162671586788615 ( Myeloid dendritic cell activated_CIBERSORT(0.0689002689109009), T cell CD4+ Th1_XCELL(0.0937713178777138) ) pro-tumoral: -0.327408869060042 ( Cancer associated fibroblast_XCELL(-0.183378345618448), Hematopoietic stem cell_XCELL(-0.168592799505319), Endothelial cell_XCELL(-0.146958213412352), T cell CD4+ Th2_XCELL(0.171520489476077) ) dual: 0.107727811119959 ( Common lymphoid progenitor_XCELL(0.177432706915325), Macrophage M0_CIBERSORT(0.0740597113846567), T cell CD4+ memory resting_CIBERSORT(-0.0822112629072798), Mast cell activated_CIBERSORT(-0.0615533442727429) )	0.162671586788615	anti-tumoral	Variable	Cold	Divergent	Only Divergent	1	1	Unique	Unique	Unique in Both	BRCA-4429 / BRCA-3647	BRCA-3647 / BRCA-4429	swapped_order	No	0.0275678497411976
BRCA-4432 / BRCA-4016	2.95560075120505	extreme_discordance	0.0549964516878377	0.15424109759695	2.80456452849776	intermediate_complexity ; moderately_asymmetric_sig_int	BRCA-4432.1.4.0.1.4.2.N.2.3.0.1.2	hsa-miR-10b-5p	miRNA	BRCA-4016.1.4.0.1.2.1.P.0.5.8.4.3	GSS	Coding gene	BRCA	Amino acid metabolism	Cysteine and methionine metabolism	Unrelated	miRNA expression	Microsatellite instability	Mutation	Tumor mutational burden	-0.123266105480489	0.00271913513561775	0.668831687993704	6.8375869026639e-101	NS	Underexpression	2.6e-51	No data	No data	Meaningful Protective	Meaningful Risky	NS	0.372	Risky	0.0191	NS	NS	0.201	Risky	0.00928	NS	NS	0.0795	NS	0.997	NS	Protective	0.0456	NS	0.0654	NS		NS	Meaningful WT	NS	0.00224288995606748	0.96222697874513	WT	8.63712858557785	0.00329380164491488	NS	NS	0.718611917724089	0.396599603062228	MT	11.840231032643	0.000579646338407458	NS	NS	1.81062958271606	0.178432723971376	NS	0.102063599309514	0.749367148548163	NS	NS	3.83884435892895	0.0500780261013081	WT	4.4685791038488	0.0345236901527658	NS	NS	Anti-tumoral: 0.939132404504219 ( T cell CD4+ Th1_XCELL(-0.326266423365476), Myeloid dendritic cell activated_CIBERSORT(-0.10989789419091), T cell CD4+ memory activated_CIBERSORT(-0.0999619463309435), NK cell activated_CIBERSORT(-0.0906980001641241), T cell CD8+_CIBERSORT(0.157258061799344), T cell CD4+ Th1_XCELL(-0.326266423365476), Myeloid dendritic cell activated_CIBERSORT(-0.10989789419091), T cell CD4+ memory activated_CIBERSORT(-0.0999619463309435), NK cell activated_CIBERSORT(-0.0906980001641241), T cell CD8+_CIBERSORT(0.157258061799344) ) pro-tumoral: -2.23346578464974 ( T cell regulatory (Tregs)_CIBERSORT(-0.118193238794101), Granulocyte-monocyte progenitor_XCELL(0.128957767718517), T cell CD4+ Th2_XCELL(-0.246532334367664), Cancer associated fibroblast_XCELL(0.445499735955478), Hematopoietic stem cell_XCELL(0.512811609564868), Endothelial cell_XCELL(0.39418935224777), T cell regulatory (Tregs)_CIBERSORT(-0.118193238794101), Granulocyte-monocyte progenitor_XCELL(0.128957767718517), T cell CD4+ Th2_XCELL(-0.246532334367664), Cancer associated fibroblast_XCELL(0.445499735955478), Hematopoietic stem cell_XCELL(0.512811609564868), Endothelial cell_XCELL(0.39418935224777) ) dual: -0.746427205830187 ( B cell plasma_CIBERSORT(0.0773860118674481), T cell gamma delta_CIBERSORT(0.159387068078863), T cell follicular helper_CIBERSORT(-0.097250879375533), Macrophage M0_CIBERSORT(-0.216599869119119), T cell CD4+ memory resting_CIBERSORT(0.159289752798201), Myeloid dendritic cell resting_CIBERSORT(0.104406728937348), B cell naive_CIBERSORT(0.184017352894504), Class-switched memory B cell_XCELL(-0.0848010109164075), Eosinophil_CIBERSORT(-0.0600722918003641), NK cell resting_CIBERSORT(-0.104966560335146), Mast cell activated_CIBERSORT(0.252417299885299), B cell plasma_CIBERSORT(0.0773860118674481), T cell gamma delta_CIBERSORT(0.159387068078863), T cell follicular helper_CIBERSORT(-0.097250879375533), Macrophage M0_CIBERSORT(-0.216599869119119), T cell CD4+ memory resting_CIBERSORT(0.159289752798201), Myeloid dendritic cell resting_CIBERSORT(0.104406728937348), B cell naive_CIBERSORT(0.184017352894504), Class-switched memory B cell_XCELL(-0.0848010109164075), Eosinophil_CIBERSORT(-0.0600722918003641), NK cell resting_CIBERSORT(-0.104966560335146), Mast cell activated_CIBERSORT(0.252417299885299) )	0.939132404504219	anti-tumoral	No data		NS	Variable	Cold	Divergent	Only Divergent	1	1	Unique	Unique	Unique in Both	BRCA-4432 / BRCA-4016	BRCA-4016 / BRCA-4432	swapped_order	No	0.104618774642394
BRCA-4434 / BRCA-3842	1.69790772783748	strong_discordance	0.0549964516878377	0.629896648375895	11.4534052478734	high_complexity_multidimensional ; strongly_asymmetric_sig_int	BRCA-4434.4.7.0.1.4.2.N.2.3.0.1.2	hsa-miR-10b-5p	miRNA	BRCA-3842.4.7.0.1.6.3.P.3.6.0.2.2	GK	Coding gene	BRCA	Lipid metabolism	Glycerolipid metabolism	Unrelated	miRNA expression	Microsatellite instability	Gene expression	Stemness	-0.123266105480489	0.00271913513561775	0.122780635743088	0.00060845987738146	NS	Underexpression	2.6e-51	Overexpression	3e-66	Meaningful Protective	Meaningful Protective	NS	0.372	NS	0.568	NS	NS	0.201	Protective	0.0314	NS	NS	0.0795	Protective	0.00642	NS	Protective	0.0456	NS	0.108	NS		NS	Meaningless	NS	0.00224288995606748	0.96222697874513	NS	0.418503050762022	0.517684939442526	NS	NS	0.718611917724089	0.396599603062228	NS	3.7044383243519	0.0542679334926786	NS	NS	1.81062958271606	0.178432723971376	NS	1.57862299574938	0.208959151373285	NS	NS	3.83884435892895	0.0500780261013081	NS	1.46953596375227	0.225418922435095	NS	NS	Anti-tumoral: 0.939132404504219 ( T cell CD4+ Th1_XCELL(-0.326266423365476), Myeloid dendritic cell activated_CIBERSORT(-0.10989789419091), T cell CD4+ memory activated_CIBERSORT(-0.0999619463309435), NK cell activated_CIBERSORT(-0.0906980001641241), T cell CD8+_CIBERSORT(0.157258061799344), T cell CD4+ Th1_XCELL(-0.326266423365476), Myeloid dendritic cell activated_CIBERSORT(-0.10989789419091), T cell CD4+ memory activated_CIBERSORT(-0.0999619463309435), NK cell activated_CIBERSORT(-0.0906980001641241), T cell CD8+_CIBERSORT(0.157258061799344) ) pro-tumoral: -2.23346578464974 ( T cell regulatory (Tregs)_CIBERSORT(-0.118193238794101), Granulocyte-monocyte progenitor_XCELL(0.128957767718517), T cell CD4+ Th2_XCELL(-0.246532334367664), Cancer associated fibroblast_XCELL(0.445499735955478), Hematopoietic stem cell_XCELL(0.512811609564868), Endothelial cell_XCELL(0.39418935224777), T cell regulatory (Tregs)_CIBERSORT(-0.118193238794101), Granulocyte-monocyte progenitor_XCELL(0.128957767718517), T cell CD4+ Th2_XCELL(-0.246532334367664), Cancer associated fibroblast_XCELL(0.445499735955478), Hematopoietic stem cell_XCELL(0.512811609564868), Endothelial cell_XCELL(0.39418935224777) ) dual: -0.746427205830187 ( B cell plasma_CIBERSORT(0.0773860118674481), T cell gamma delta_CIBERSORT(0.159387068078863), T cell follicular helper_CIBERSORT(-0.097250879375533), Macrophage M0_CIBERSORT(-0.216599869119119), T cell CD4+ memory resting_CIBERSORT(0.159289752798201), Myeloid dendritic cell resting_CIBERSORT(0.104406728937348), B cell naive_CIBERSORT(0.184017352894504), Class-switched memory B cell_XCELL(-0.0848010109164075), Eosinophil_CIBERSORT(-0.0600722918003641), NK cell resting_CIBERSORT(-0.104966560335146), Mast cell activated_CIBERSORT(0.252417299885299), B cell plasma_CIBERSORT(0.0773860118674481), T cell gamma delta_CIBERSORT(0.159387068078863), T cell follicular helper_CIBERSORT(-0.097250879375533), Macrophage M0_CIBERSORT(-0.216599869119119), T cell CD4+ memory resting_CIBERSORT(0.159289752798201), Myeloid dendritic cell resting_CIBERSORT(0.104406728937348), B cell naive_CIBERSORT(0.184017352894504), Class-switched memory B cell_XCELL(-0.0848010109164075), Eosinophil_CIBERSORT(-0.0600722918003641), NK cell resting_CIBERSORT(-0.104966560335146), Mast cell activated_CIBERSORT(0.252417299885299) )	0.939132404504219	anti-tumoral	Anti-tumoral: -0.380657795698778 ( NK cell activated_CIBERSORT(-0.140371068435093), T cell CD4+ Th1_XCELL(-0.290896316126226), T cell CD8+_CIBERSORT(-0.102152262639579), T cell CD4+ memory activated_CIBERSORT(0.15276185150212) ) pro-tumoral: -0.481842447687088 ( Macrophage M2_CIBERSORT(0.122135957922301), Cancer associated fibroblast_XCELL(-0.184074352869156), Endothelial cell_XCELL(-0.134028619294703), T cell regulatory (Tregs)_CIBERSORT(-0.156825577998116), Hematopoietic stem cell_XCELL(-0.129049855447414) ) dual: 0.569143307373953 ( Class-switched memory B cell_XCELL(0.153811278308354), Common lymphoid progenitor_XCELL(0.243828340737771), Monocyte_CIBERSORT(0.0723299741163133), B cell memory_CIBERSORT(-0.0792251480349295), B cell plasma_CIBERSORT(-0.0989136346738235), T cell follicular helper_CIBERSORT(-0.12139518291897), Myeloid dendritic cell resting_CIBERSORT(0.0831699445899809), B cell naive_CIBERSORT(0.0595200705756092), Neutrophil_CIBERSORT(0.149972039915396), T cell CD4+ memory resting_CIBERSORT(0.106045624758252) )	0.569143307373953	dual	Variable	Variable	Convergent	Only Convergent	1	1	Unique	Unique	Unique in Both	BRCA-4434 / BRCA-3842	BRCA-3842 / BRCA-4434	swapped_order	No	0.342446550031866
BRCA-4441 / BRCA-10118	1.02270122553676	moderate_discordance	0.0549964516878377	0.00010537284662022	521.922425480754	low_dimensional_flat ; strongly_asymmetric_sig_int	BRCA-4441.5.7.0.1.4.2.N.2.3.0.1.2	hsa-miR-10b-5p	miRNA	BRCA-10118.5.7.0.1.3.3.P.0.0.3.1.1	UROD	Coding gene	BRCA	Metabolism of cofactors and vitamins	Porphyrin metabolism	Unrelated	miRNA expression	Microsatellite instability	CNV	Stemness	-0.123266105480489	0.00271913513561775	0.109301152899496	0.0111323111028422	NS	Underexpression	2.6e-51	No data	No data	Meaningful Protective	Meaningless	NS	0.372	NS	0.268	NS	NS	0.201	NS	0.856	NS	NS	0.0795	NS	0.399	NS	Protective	0.0456	NS	0.229	NS		NS	Meaningful Duplicated	NS	0.00224288995606748	0.96222697874513	NS	3.45069495186153	0.178111151680916	NS	NS	0.718611917724089	0.396599603062228	NS	4.64707522173404	0.0979265461072588	NS	NS	1.81062958271606	0.178432723971376	Duplicated	6.51672328762558	0.0384513434363896	NS	NS	3.83884435892895	0.0500780261013081	NS	4.41811667913772	0.109803997927878	NS	NS	Anti-tumoral: 0.939132404504219 ( T cell CD4+ Th1_XCELL(-0.326266423365476), Myeloid dendritic cell activated_CIBERSORT(-0.10989789419091), T cell CD4+ memory activated_CIBERSORT(-0.0999619463309435), NK cell activated_CIBERSORT(-0.0906980001641241), T cell CD8+_CIBERSORT(0.157258061799344), T cell CD4+ Th1_XCELL(-0.326266423365476), Myeloid dendritic cell activated_CIBERSORT(-0.10989789419091), T cell CD4+ memory activated_CIBERSORT(-0.0999619463309435), NK cell activated_CIBERSORT(-0.0906980001641241), T cell CD8+_CIBERSORT(0.157258061799344) ) pro-tumoral: -2.23346578464974 ( T cell regulatory (Tregs)_CIBERSORT(-0.118193238794101), Granulocyte-monocyte progenitor_XCELL(0.128957767718517), T cell CD4+ Th2_XCELL(-0.246532334367664), Cancer associated fibroblast_XCELL(0.445499735955478), Hematopoietic stem cell_XCELL(0.512811609564868), Endothelial cell_XCELL(0.39418935224777), T cell regulatory (Tregs)_CIBERSORT(-0.118193238794101), Granulocyte-monocyte progenitor_XCELL(0.128957767718517), T cell CD4+ Th2_XCELL(-0.246532334367664), Cancer associated fibroblast_XCELL(0.445499735955478), Hematopoietic stem cell_XCELL(0.512811609564868), Endothelial cell_XCELL(0.39418935224777) ) dual: -0.746427205830187 ( B cell plasma_CIBERSORT(0.0773860118674481), T cell gamma delta_CIBERSORT(0.159387068078863), T cell follicular helper_CIBERSORT(-0.097250879375533), Macrophage M0_CIBERSORT(-0.216599869119119), T cell CD4+ memory resting_CIBERSORT(0.159289752798201), Myeloid dendritic cell resting_CIBERSORT(0.104406728937348), B cell naive_CIBERSORT(0.184017352894504), Class-switched memory B cell_XCELL(-0.0848010109164075), Eosinophil_CIBERSORT(-0.0600722918003641), NK cell resting_CIBERSORT(-0.104966560335146), Mast cell activated_CIBERSORT(0.252417299885299), B cell plasma_CIBERSORT(0.0773860118674481), T cell gamma delta_CIBERSORT(0.159387068078863), T cell follicular helper_CIBERSORT(-0.097250879375533), Macrophage M0_CIBERSORT(-0.216599869119119), T cell CD4+ memory resting_CIBERSORT(0.159289752798201), Myeloid dendritic cell resting_CIBERSORT(0.104406728937348), B cell naive_CIBERSORT(0.184017352894504), Class-switched memory B cell_XCELL(-0.0848010109164075), Eosinophil_CIBERSORT(-0.0600722918003641), NK cell resting_CIBERSORT(-0.104966560335146), Mast cell activated_CIBERSORT(0.252417299885299) )	0.939132404504219	anti-tumoral	Anti-tumoral: 0.182031955288189 ( NK cell activated_CIBERSORT(0.0615357470463612), T cell CD4+ memory activated_CIBERSORT(0.120496208241828) ) pro-tumoral: -0.015343194451099 ( Macrophage M2_CIBERSORT(-0.145848533912537), T cell CD4+ Th2_XCELL(0.130505339461438) ) dual: -0.0880917892292297 ( B cell memory_CIBERSORT(0.067061294866502), Myeloid dendritic cell resting_CIBERSORT(-0.0730559910903027), T cell follicular helper_CIBERSORT(0.1103381046599), Common lymphoid progenitor_XCELL(-0.134098796874268), Mast cell activated_CIBERSORT(-0.177618050952257), Macrophage M0_CIBERSORT(0.119281650161196) )	0.182031955288189	anti-tumoral	Variable	Hot	Divergent	Only Divergent	1	1	Unique	Unique	Unique in Both	BRCA-4441 / BRCA-10118	BRCA-10118 / BRCA-4441	swapped_order	No	0.027550912267229
BRCA-4442 / BRCA-4017	2.95560075120505	extreme_discordance	0.0549964516878377	0.15424109759695	2.80456452849776	intermediate_complexity ; moderately_asymmetric_sig_int	BRCA-4442.6.2.0.1.4.2.N.2.3.0.1.2	hsa-miR-10b-5p	miRNA	BRCA-4017.6.2.0.1.2.1.P.0.5.8.4.3	GSS	Coding gene	BRCA	Metabolism of other amino acids	Glutathione metabolism	Unrelated	miRNA expression	Microsatellite instability	Mutation	Tumor mutational burden	-0.123266105480489	0.00271913513561775	0.668831687993704	6.8375869026639e-101	NS	Underexpression	2.6e-51	No data	No data	Meaningful Protective	Meaningful Risky	NS	0.372	Risky	0.0191	NS	NS	0.201	Risky	0.00928	NS	NS	0.0795	NS	0.997	NS	Protective	0.0456	NS	0.0654	NS		NS	Meaningful WT	NS	0.00224288995606748	0.96222697874513	WT	8.63712858557785	0.00329380164491488	NS	NS	0.718611917724089	0.396599603062228	MT	11.840231032643	0.000579646338407458	NS	NS	1.81062958271606	0.178432723971376	NS	0.102063599309514	0.749367148548163	NS	NS	3.83884435892895	0.0500780261013081	WT	4.4685791038488	0.0345236901527658	NS	NS	Anti-tumoral: 0.939132404504219 ( T cell CD4+ Th1_XCELL(-0.326266423365476), Myeloid dendritic cell activated_CIBERSORT(-0.10989789419091), T cell CD4+ memory activated_CIBERSORT(-0.0999619463309435), NK cell activated_CIBERSORT(-0.0906980001641241), T cell CD8+_CIBERSORT(0.157258061799344), T cell CD4+ Th1_XCELL(-0.326266423365476), Myeloid dendritic cell activated_CIBERSORT(-0.10989789419091), T cell CD4+ memory activated_CIBERSORT(-0.0999619463309435), NK cell activated_CIBERSORT(-0.0906980001641241), T cell CD8+_CIBERSORT(0.157258061799344) ) pro-tumoral: -2.23346578464974 ( T cell regulatory (Tregs)_CIBERSORT(-0.118193238794101), Granulocyte-monocyte progenitor_XCELL(0.128957767718517), T cell CD4+ Th2_XCELL(-0.246532334367664), Cancer associated fibroblast_XCELL(0.445499735955478), Hematopoietic stem cell_XCELL(0.512811609564868), Endothelial cell_XCELL(0.39418935224777), T cell regulatory (Tregs)_CIBERSORT(-0.118193238794101), Granulocyte-monocyte progenitor_XCELL(0.128957767718517), T cell CD4+ Th2_XCELL(-0.246532334367664), Cancer associated fibroblast_XCELL(0.445499735955478), Hematopoietic stem cell_XCELL(0.512811609564868), Endothelial cell_XCELL(0.39418935224777) ) dual: -0.746427205830187 ( B cell plasma_CIBERSORT(0.0773860118674481), T cell gamma delta_CIBERSORT(0.159387068078863), T cell follicular helper_CIBERSORT(-0.097250879375533), Macrophage M0_CIBERSORT(-0.216599869119119), T cell CD4+ memory resting_CIBERSORT(0.159289752798201), Myeloid dendritic cell resting_CIBERSORT(0.104406728937348), B cell naive_CIBERSORT(0.184017352894504), Class-switched memory B cell_XCELL(-0.0848010109164075), Eosinophil_CIBERSORT(-0.0600722918003641), NK cell resting_CIBERSORT(-0.104966560335146), Mast cell activated_CIBERSORT(0.252417299885299), B cell plasma_CIBERSORT(0.0773860118674481), T cell gamma delta_CIBERSORT(0.159387068078863), T cell follicular helper_CIBERSORT(-0.097250879375533), Macrophage M0_CIBERSORT(-0.216599869119119), T cell CD4+ memory resting_CIBERSORT(0.159289752798201), Myeloid dendritic cell resting_CIBERSORT(0.104406728937348), B cell naive_CIBERSORT(0.184017352894504), Class-switched memory B cell_XCELL(-0.0848010109164075), Eosinophil_CIBERSORT(-0.0600722918003641), NK cell resting_CIBERSORT(-0.104966560335146), Mast cell activated_CIBERSORT(0.252417299885299) )	0.939132404504219	anti-tumoral	No data		NS	Variable	Cold	Divergent	Only Divergent	1	1	Unique	Unique	Unique in Both	BRCA-4442 / BRCA-4017	BRCA-4017 / BRCA-4442	swapped_order	No	0.104618774642394
BRCA-4451 / BRCA-9222	1.78998690007146	strong_discordance	0.0549964516878377	0.089538650723678	1.62808050293687	low_dimensional_flat ; moderately_asymmetric_sig_int	BRCA-4451.4.3.0.1.4.2.N.2.3.0.1.2	hsa-miR-10b-5p	miRNA	BRCA-9222.4.3.0.1.6.2.P.2.2.5.1.2	PAFAH1B1	Coding gene	BRCA	Lipid metabolism	Ether lipid metabolism	Unrelated	miRNA expression	Microsatellite instability	Gene expression	Microsatellite instability	-0.123266105480489	0.00271913513561775	0.104408067066237	0.0214659246650803	Divergent	Underexpression	2.6e-51	Underexpression	6.6e-17	Meaningful Protective	Meaningful Risky	NS	0.372	Risky	0.00506	NS	NS	0.201	NS	0.145	NS	NS	0.0795	NS	0.788	NS	Protective	0.0456	NS	0.165	NS		NS	Meaningful High	NS	0.00224288995606748	0.96222697874513	High	9.84499525187609	0.00170294430691398	NS	NS	0.718611917724089	0.396599603062228	High	3.87010982671026	0.0491533049191656	NS	NS	1.81062958271606	0.178432723971376	NS	0.22374481303939	0.636201253784128	NS	NS	3.83884435892895	0.0500780261013081	NS	1.1947790173333	0.274367687125617	NS	NS	Anti-tumoral: 0.939132404504219 ( T cell CD4+ Th1_XCELL(-0.326266423365476), Myeloid dendritic cell activated_CIBERSORT(-0.10989789419091), T cell CD4+ memory activated_CIBERSORT(-0.0999619463309435), NK cell activated_CIBERSORT(-0.0906980001641241), T cell CD8+_CIBERSORT(0.157258061799344), T cell CD4+ Th1_XCELL(-0.326266423365476), Myeloid dendritic cell activated_CIBERSORT(-0.10989789419091), T cell CD4+ memory activated_CIBERSORT(-0.0999619463309435), NK cell activated_CIBERSORT(-0.0906980001641241), T cell CD8+_CIBERSORT(0.157258061799344) ) pro-tumoral: -2.23346578464974 ( T cell regulatory (Tregs)_CIBERSORT(-0.118193238794101), Granulocyte-monocyte progenitor_XCELL(0.128957767718517), T cell CD4+ Th2_XCELL(-0.246532334367664), Cancer associated fibroblast_XCELL(0.445499735955478), Hematopoietic stem cell_XCELL(0.512811609564868), Endothelial cell_XCELL(0.39418935224777), T cell regulatory (Tregs)_CIBERSORT(-0.118193238794101), Granulocyte-monocyte progenitor_XCELL(0.128957767718517), T cell CD4+ Th2_XCELL(-0.246532334367664), Cancer associated fibroblast_XCELL(0.445499735955478), Hematopoietic stem cell_XCELL(0.512811609564868), Endothelial cell_XCELL(0.39418935224777) ) dual: -0.746427205830187 ( B cell plasma_CIBERSORT(0.0773860118674481), T cell gamma delta_CIBERSORT(0.159387068078863), T cell follicular helper_CIBERSORT(-0.097250879375533), Macrophage M0_CIBERSORT(-0.216599869119119), T cell CD4+ memory resting_CIBERSORT(0.159289752798201), Myeloid dendritic cell resting_CIBERSORT(0.104406728937348), B cell naive_CIBERSORT(0.184017352894504), Class-switched memory B cell_XCELL(-0.0848010109164075), Eosinophil_CIBERSORT(-0.0600722918003641), NK cell resting_CIBERSORT(-0.104966560335146), Mast cell activated_CIBERSORT(0.252417299885299), B cell plasma_CIBERSORT(0.0773860118674481), T cell gamma delta_CIBERSORT(0.159387068078863), T cell follicular helper_CIBERSORT(-0.097250879375533), Macrophage M0_CIBERSORT(-0.216599869119119), T cell CD4+ memory resting_CIBERSORT(0.159289752798201), Myeloid dendritic cell resting_CIBERSORT(0.104406728937348), B cell naive_CIBERSORT(0.184017352894504), Class-switched memory B cell_XCELL(-0.0848010109164075), Eosinophil_CIBERSORT(-0.0600722918003641), NK cell resting_CIBERSORT(-0.104966560335146), Mast cell activated_CIBERSORT(0.252417299885299) )	0.939132404504219	anti-tumoral	Anti-tumoral: 0.577121717734245 ( T cell CD4+ Th1_XCELL(-0.363359079371732), Myeloid dendritic cell activated_CIBERSORT(0.0672921390263662), T cell CD4+ memory activated_CIBERSORT(0.13400162227787), T cell CD8+_CIBERSORT(-0.180530571997712), NK cell activated_CIBERSORT(-0.234525827669037) ) pro-tumoral: 0.311720110009529 ( T cell CD4+ Th2_XCELL(0.182187993256575), Hematopoietic stem cell_XCELL(-0.128961267846686), Cancer associated fibroblast_XCELL(-0.137871973967805), Macrophage M2_CIBERSORT(0.122119423077234), Endothelial cell_XCELL(-0.22452727589936), T cell regulatory (Tregs)_CIBERSORT(-0.201174212967186), Granulocyte-monocyte progenitor_XCELL(0.0765072043376994) ) dual: -0.371847021962635 ( T cell follicular helper_CIBERSORT(-0.16341572615), B cell memory_CIBERSORT(-0.126341143259026), NK cell resting_CIBERSORT(0.0957534072937338), Neutrophil_CIBERSORT(0.184875881034035), Common lymphoid progenitor_XCELL(0.255044937974418), T cell CD4+ memory resting_CIBERSORT(0.125929665069474) )	0.577121717734245	anti-tumoral	Variable	Variable	Convergent	Immune: Convergent; Phenotype: Divergent	1	1	Unique	Unique	Unique in Both	BRCA-4451 / BRCA-9222	BRCA-4451 / BRCA-9222	canonical_order	No	0.0722675512057579
BRCA-4453 / BRCA-4017	3.02554139669008	extreme_discordance	0.0630425171267294	0.15424109759695	2.44662022753456	intermediate_complexity ; moderately_asymmetric_sig_int	BRCA-4453.6.2.0.1.4.3.N.2.3.0.1.2	hsa-miR-10b-5p	miRNA	BRCA-4017.6.2.0.1.2.1.P.0.5.8.4.3	GSS	Coding gene	BRCA	Metabolism of other amino acids	Glutathione metabolism	Unrelated	miRNA expression	Stemness	Mutation	Tumor mutational burden	-0.546649850281182	9.12674304420161e-90	0.668831687993704	6.8375869026639e-101	NS	Underexpression	2.6e-51	No data	No data	Meaningful Protective	Meaningful Risky	NS	0.372	Risky	0.0191	NS	NS	0.201	Risky	0.00928	NS	NS	0.0795	NS	0.997	NS	Protective	0.0456	NS	0.0654	NS		NS	Meaningful WT	NS	0.00224288995606748	0.96222697874513	WT	8.63712858557785	0.00329380164491488	NS	NS	0.718611917724089	0.396599603062228	MT	11.840231032643	0.000579646338407458	NS	NS	1.81062958271606	0.178432723971376	NS	0.102063599309514	0.749367148548163	NS	NS	3.83884435892895	0.0500780261013081	WT	4.4685791038488	0.0345236901527658	NS	NS	Anti-tumoral: 0.939132404504219 ( T cell CD4+ Th1_XCELL(-0.326266423365476), Myeloid dendritic cell activated_CIBERSORT(-0.10989789419091), T cell CD4+ memory activated_CIBERSORT(-0.0999619463309435), NK cell activated_CIBERSORT(-0.0906980001641241), T cell CD8+_CIBERSORT(0.157258061799344), T cell CD4+ Th1_XCELL(-0.326266423365476), Myeloid dendritic cell activated_CIBERSORT(-0.10989789419091), T cell CD4+ memory activated_CIBERSORT(-0.0999619463309435), NK cell activated_CIBERSORT(-0.0906980001641241), T cell CD8+_CIBERSORT(0.157258061799344) ) pro-tumoral: -2.23346578464974 ( T cell regulatory (Tregs)_CIBERSORT(-0.118193238794101), Granulocyte-monocyte progenitor_XCELL(0.128957767718517), T cell CD4+ Th2_XCELL(-0.246532334367664), Cancer associated fibroblast_XCELL(0.445499735955478), Hematopoietic stem cell_XCELL(0.512811609564868), Endothelial cell_XCELL(0.39418935224777), T cell regulatory (Tregs)_CIBERSORT(-0.118193238794101), Granulocyte-monocyte progenitor_XCELL(0.128957767718517), T cell CD4+ Th2_XCELL(-0.246532334367664), Cancer associated fibroblast_XCELL(0.445499735955478), Hematopoietic stem cell_XCELL(0.512811609564868), Endothelial cell_XCELL(0.39418935224777) ) dual: -0.746427205830187 ( B cell plasma_CIBERSORT(0.0773860118674481), T cell gamma delta_CIBERSORT(0.159387068078863), T cell follicular helper_CIBERSORT(-0.097250879375533), Macrophage M0_CIBERSORT(-0.216599869119119), T cell CD4+ memory resting_CIBERSORT(0.159289752798201), Myeloid dendritic cell resting_CIBERSORT(0.104406728937348), B cell naive_CIBERSORT(0.184017352894504), Class-switched memory B cell_XCELL(-0.0848010109164075), Eosinophil_CIBERSORT(-0.0600722918003641), NK cell resting_CIBERSORT(-0.104966560335146), Mast cell activated_CIBERSORT(0.252417299885299), B cell plasma_CIBERSORT(0.0773860118674481), T cell gamma delta_CIBERSORT(0.159387068078863), T cell follicular helper_CIBERSORT(-0.097250879375533), Macrophage M0_CIBERSORT(-0.216599869119119), T cell CD4+ memory resting_CIBERSORT(0.159289752798201), Myeloid dendritic cell resting_CIBERSORT(0.104406728937348), B cell naive_CIBERSORT(0.184017352894504), Class-switched memory B cell_XCELL(-0.0848010109164075), Eosinophil_CIBERSORT(-0.0600722918003641), NK cell resting_CIBERSORT(-0.104966560335146), Mast cell activated_CIBERSORT(0.252417299885299) )	0.939132404504219	anti-tumoral	No data		NS	Variable	Cold	Divergent	Only Divergent	1	1	Unique	Unique	Unique in Both	BRCA-4453 / BRCA-4017	BRCA-4017 / BRCA-4453	swapped_order	No	0.10864180736184
BRCA-4454 / BRCA-3647	1.19966057515526	moderate_discordance	0.0630425171267294	0.00013924779455758	452.736198278944	low_dimensional_flat ; strongly_asymmetric_sig_int	BRCA-4454.4.4.0.1.4.3.N.2.3.0.1.2	hsa-miR-10b-5p	miRNA	BRCA-3647.4.4.0.1.3.3.P.0.0.3.1.1	FASN	Coding gene	BRCA	Lipid metabolism	Fatty acid biosynthesis	Unrelated	miRNA expression	Stemness	CNV	Stemness	-0.546649850281182	9.12674304420161e-90	0.195858330089184	0.0277052778473386	Divergent	Underexpression	2.6e-51	No data	No data	Meaningful Protective	Meaningless	NS	0.372	NS	0.172	NS	NS	0.201	NS	0.0726	NS	NS	0.0795	NS	0.0564	NS	Protective	0.0456	NS	0.0807	NS		NS	Meaningful Duplicated	NS	0.00224288995606748	0.96222697874513	NS	5.75736409572387	0.0562087945392368	NS	NS	0.718611917724089	0.396599603062228	Duplicated	14.4376643846919	0.000732657522547586	NS	NS	1.81062958271606	0.178432723971376	NS	5.67962115401875	0.058436734177131	NS	NS	3.83884435892895	0.0500780261013081	NS	3.77007458826995	0.15182339720158	NS	NS	Anti-tumoral: 0.939132404504219 ( T cell CD4+ Th1_XCELL(-0.326266423365476), Myeloid dendritic cell activated_CIBERSORT(-0.10989789419091), T cell CD4+ memory activated_CIBERSORT(-0.0999619463309435), NK cell activated_CIBERSORT(-0.0906980001641241), T cell CD8+_CIBERSORT(0.157258061799344), T cell CD4+ Th1_XCELL(-0.326266423365476), Myeloid dendritic cell activated_CIBERSORT(-0.10989789419091), T cell CD4+ memory activated_CIBERSORT(-0.0999619463309435), NK cell activated_CIBERSORT(-0.0906980001641241), T cell CD8+_CIBERSORT(0.157258061799344) ) pro-tumoral: -2.23346578464974 ( T cell regulatory (Tregs)_CIBERSORT(-0.118193238794101), Granulocyte-monocyte progenitor_XCELL(0.128957767718517), T cell CD4+ Th2_XCELL(-0.246532334367664), Cancer associated fibroblast_XCELL(0.445499735955478), Hematopoietic stem cell_XCELL(0.512811609564868), Endothelial cell_XCELL(0.39418935224777), T cell regulatory (Tregs)_CIBERSORT(-0.118193238794101), Granulocyte-monocyte progenitor_XCELL(0.128957767718517), T cell CD4+ Th2_XCELL(-0.246532334367664), Cancer associated fibroblast_XCELL(0.445499735955478), Hematopoietic stem cell_XCELL(0.512811609564868), Endothelial cell_XCELL(0.39418935224777) ) dual: -0.746427205830187 ( B cell plasma_CIBERSORT(0.0773860118674481), T cell gamma delta_CIBERSORT(0.159387068078863), T cell follicular helper_CIBERSORT(-0.097250879375533), Macrophage M0_CIBERSORT(-0.216599869119119), T cell CD4+ memory resting_CIBERSORT(0.159289752798201), Myeloid dendritic cell resting_CIBERSORT(0.104406728937348), B cell naive_CIBERSORT(0.184017352894504), Class-switched memory B cell_XCELL(-0.0848010109164075), Eosinophil_CIBERSORT(-0.0600722918003641), NK cell resting_CIBERSORT(-0.104966560335146), Mast cell activated_CIBERSORT(0.252417299885299), B cell plasma_CIBERSORT(0.0773860118674481), T cell gamma delta_CIBERSORT(0.159387068078863), T cell follicular helper_CIBERSORT(-0.097250879375533), Macrophage M0_CIBERSORT(-0.216599869119119), T cell CD4+ memory resting_CIBERSORT(0.159289752798201), Myeloid dendritic cell resting_CIBERSORT(0.104406728937348), B cell naive_CIBERSORT(0.184017352894504), Class-switched memory B cell_XCELL(-0.0848010109164075), Eosinophil_CIBERSORT(-0.0600722918003641), NK cell resting_CIBERSORT(-0.104966560335146), Mast cell activated_CIBERSORT(0.252417299885299) )	0.939132404504219	anti-tumoral	Anti-tumoral: 0.162671586788615 ( Myeloid dendritic cell activated_CIBERSORT(0.0689002689109009), T cell CD4+ Th1_XCELL(0.0937713178777138) ) pro-tumoral: -0.327408869060042 ( Cancer associated fibroblast_XCELL(-0.183378345618448), Hematopoietic stem cell_XCELL(-0.168592799505319), Endothelial cell_XCELL(-0.146958213412352), T cell CD4+ Th2_XCELL(0.171520489476077) ) dual: 0.107727811119959 ( Common lymphoid progenitor_XCELL(0.177432706915325), Macrophage M0_CIBERSORT(0.0740597113846567), T cell CD4+ memory resting_CIBERSORT(-0.0822112629072798), Mast cell activated_CIBERSORT(-0.0615533442727429) )	0.162671586788615	anti-tumoral	Variable	Cold	Divergent	Only Divergent	1	1	Unique	Unique	Unique in Both	BRCA-4454 / BRCA-3647	BRCA-3647 / BRCA-4454	swapped_order	No	0.0315908824606435
BRCA-4459 / BRCA-3842	1.8387634869717	strong_discordance	0.0630425171267294	0.629896648375895	9.99161640563404	high_complexity_multidimensional ; strongly_asymmetric_sig_int	BRCA-4459.4.7.0.1.4.3.N.2.3.0.1.2	hsa-miR-10b-5p	miRNA	BRCA-3842.4.7.0.1.6.3.P.3.6.0.2.2	GK	Coding gene	BRCA	Lipid metabolism	Glycerolipid metabolism	Unrelated	miRNA expression	Stemness	Gene expression	Stemness	-0.546649850281182	9.12674304420161e-90	0.122780635743088	0.00060845987738146	Divergent	Underexpression	2.6e-51	Overexpression	3e-66	Meaningful Protective	Meaningful Protective	NS	0.372	NS	0.568	NS	NS	0.201	Protective	0.0314	NS	NS	0.0795	Protective	0.00642	NS	Protective	0.0456	NS	0.108	NS		NS	Meaningless	NS	0.00224288995606748	0.96222697874513	NS	0.418503050762022	0.517684939442526	NS	NS	0.718611917724089	0.396599603062228	NS	3.7044383243519	0.0542679334926786	NS	NS	1.81062958271606	0.178432723971376	NS	1.57862299574938	0.208959151373285	NS	NS	3.83884435892895	0.0500780261013081	NS	1.46953596375227	0.225418922435095	NS	NS	Anti-tumoral: 0.939132404504219 ( T cell CD4+ Th1_XCELL(-0.326266423365476), Myeloid dendritic cell activated_CIBERSORT(-0.10989789419091), T cell CD4+ memory activated_CIBERSORT(-0.0999619463309435), NK cell activated_CIBERSORT(-0.0906980001641241), T cell CD8+_CIBERSORT(0.157258061799344), T cell CD4+ Th1_XCELL(-0.326266423365476), Myeloid dendritic cell activated_CIBERSORT(-0.10989789419091), T cell CD4+ memory activated_CIBERSORT(-0.0999619463309435), NK cell activated_CIBERSORT(-0.0906980001641241), T cell CD8+_CIBERSORT(0.157258061799344) ) pro-tumoral: -2.23346578464974 ( T cell regulatory (Tregs)_CIBERSORT(-0.118193238794101), Granulocyte-monocyte progenitor_XCELL(0.128957767718517), T cell CD4+ Th2_XCELL(-0.246532334367664), Cancer associated fibroblast_XCELL(0.445499735955478), Hematopoietic stem cell_XCELL(0.512811609564868), Endothelial cell_XCELL(0.39418935224777), T cell regulatory (Tregs)_CIBERSORT(-0.118193238794101), Granulocyte-monocyte progenitor_XCELL(0.128957767718517), T cell CD4+ Th2_XCELL(-0.246532334367664), Cancer associated fibroblast_XCELL(0.445499735955478), Hematopoietic stem cell_XCELL(0.512811609564868), Endothelial cell_XCELL(0.39418935224777) ) dual: -0.746427205830187 ( B cell plasma_CIBERSORT(0.0773860118674481), T cell gamma delta_CIBERSORT(0.159387068078863), T cell follicular helper_CIBERSORT(-0.097250879375533), Macrophage M0_CIBERSORT(-0.216599869119119), T cell CD4+ memory resting_CIBERSORT(0.159289752798201), Myeloid dendritic cell resting_CIBERSORT(0.104406728937348), B cell naive_CIBERSORT(0.184017352894504), Class-switched memory B cell_XCELL(-0.0848010109164075), Eosinophil_CIBERSORT(-0.0600722918003641), NK cell resting_CIBERSORT(-0.104966560335146), Mast cell activated_CIBERSORT(0.252417299885299), B cell plasma_CIBERSORT(0.0773860118674481), T cell gamma delta_CIBERSORT(0.159387068078863), T cell follicular helper_CIBERSORT(-0.097250879375533), Macrophage M0_CIBERSORT(-0.216599869119119), T cell CD4+ memory resting_CIBERSORT(0.159289752798201), Myeloid dendritic cell resting_CIBERSORT(0.104406728937348), B cell naive_CIBERSORT(0.184017352894504), Class-switched memory B cell_XCELL(-0.0848010109164075), Eosinophil_CIBERSORT(-0.0600722918003641), NK cell resting_CIBERSORT(-0.104966560335146), Mast cell activated_CIBERSORT(0.252417299885299) )	0.939132404504219	anti-tumoral	Anti-tumoral: -0.380657795698778 ( NK cell activated_CIBERSORT(-0.140371068435093), T cell CD4+ Th1_XCELL(-0.290896316126226), T cell CD8+_CIBERSORT(-0.102152262639579), T cell CD4+ memory activated_CIBERSORT(0.15276185150212) ) pro-tumoral: -0.481842447687088 ( Macrophage M2_CIBERSORT(0.122135957922301), Cancer associated fibroblast_XCELL(-0.184074352869156), Endothelial cell_XCELL(-0.134028619294703), T cell regulatory (Tregs)_CIBERSORT(-0.156825577998116), Hematopoietic stem cell_XCELL(-0.129049855447414) ) dual: 0.569143307373953 ( Class-switched memory B cell_XCELL(0.153811278308354), Common lymphoid progenitor_XCELL(0.243828340737771), Monocyte_CIBERSORT(0.0723299741163133), B cell memory_CIBERSORT(-0.0792251480349295), B cell plasma_CIBERSORT(-0.0989136346738235), T cell follicular helper_CIBERSORT(-0.12139518291897), Myeloid dendritic cell resting_CIBERSORT(0.0831699445899809), B cell naive_CIBERSORT(0.0595200705756092), Neutrophil_CIBERSORT(0.149972039915396), T cell CD4+ memory resting_CIBERSORT(0.106045624758252) )	0.569143307373953	dual	Variable	Variable	Convergent	Immune: Convergent; Phenotype: Divergent	1	1	Unique	Unique	Unique in Both	BRCA-4459 / BRCA-3842	BRCA-3842 / BRCA-4459	swapped_order	No	0.346469582751312
BRCA-4465 / BRCA-4016	3.02554139669008	extreme_discordance	0.0630425171267294	0.15424109759695	2.44662022753456	intermediate_complexity ; moderately_asymmetric_sig_int	BRCA-4465.1.4.0.1.4.3.N.2.3.0.1.2	hsa-miR-10b-5p	miRNA	BRCA-4016.1.4.0.1.2.1.P.0.5.8.4.3	GSS	Coding gene	BRCA	Amino acid metabolism	Cysteine and methionine metabolism	Unrelated	miRNA expression	Stemness	Mutation	Tumor mutational burden	-0.546649850281182	9.12674304420161e-90	0.668831687993704	6.8375869026639e-101	NS	Underexpression	2.6e-51	No data	No data	Meaningful Protective	Meaningful Risky	NS	0.372	Risky	0.0191	NS	NS	0.201	Risky	0.00928	NS	NS	0.0795	NS	0.997	NS	Protective	0.0456	NS	0.0654	NS		NS	Meaningful WT	NS	0.00224288995606748	0.96222697874513	WT	8.63712858557785	0.00329380164491488	NS	NS	0.718611917724089	0.396599603062228	MT	11.840231032643	0.000579646338407458	NS	NS	1.81062958271606	0.178432723971376	NS	0.102063599309514	0.749367148548163	NS	NS	3.83884435892895	0.0500780261013081	WT	4.4685791038488	0.0345236901527658	NS	NS	Anti-tumoral: 0.939132404504219 ( T cell CD4+ Th1_XCELL(-0.326266423365476), Myeloid dendritic cell activated_CIBERSORT(-0.10989789419091), T cell CD4+ memory activated_CIBERSORT(-0.0999619463309435), NK cell activated_CIBERSORT(-0.0906980001641241), T cell CD8+_CIBERSORT(0.157258061799344), T cell CD4+ Th1_XCELL(-0.326266423365476), Myeloid dendritic cell activated_CIBERSORT(-0.10989789419091), T cell CD4+ memory activated_CIBERSORT(-0.0999619463309435), NK cell activated_CIBERSORT(-0.0906980001641241), T cell CD8+_CIBERSORT(0.157258061799344) ) pro-tumoral: -2.23346578464974 ( T cell regulatory (Tregs)_CIBERSORT(-0.118193238794101), Granulocyte-monocyte progenitor_XCELL(0.128957767718517), T cell CD4+ Th2_XCELL(-0.246532334367664), Cancer associated fibroblast_XCELL(0.445499735955478), Hematopoietic stem cell_XCELL(0.512811609564868), Endothelial cell_XCELL(0.39418935224777), T cell regulatory (Tregs)_CIBERSORT(-0.118193238794101), Granulocyte-monocyte progenitor_XCELL(0.128957767718517), T cell CD4+ Th2_XCELL(-0.246532334367664), Cancer associated fibroblast_XCELL(0.445499735955478), Hematopoietic stem cell_XCELL(0.512811609564868), Endothelial cell_XCELL(0.39418935224777) ) dual: -0.746427205830187 ( B cell plasma_CIBERSORT(0.0773860118674481), T cell gamma delta_CIBERSORT(0.159387068078863), T cell follicular helper_CIBERSORT(-0.097250879375533), Macrophage M0_CIBERSORT(-0.216599869119119), T cell CD4+ memory resting_CIBERSORT(0.159289752798201), Myeloid dendritic cell resting_CIBERSORT(0.104406728937348), B cell naive_CIBERSORT(0.184017352894504), Class-switched memory B cell_XCELL(-0.0848010109164075), Eosinophil_CIBERSORT(-0.0600722918003641), NK cell resting_CIBERSORT(-0.104966560335146), Mast cell activated_CIBERSORT(0.252417299885299), B cell plasma_CIBERSORT(0.0773860118674481), T cell gamma delta_CIBERSORT(0.159387068078863), T cell follicular helper_CIBERSORT(-0.097250879375533), Macrophage M0_CIBERSORT(-0.216599869119119), T cell CD4+ memory resting_CIBERSORT(0.159289752798201), Myeloid dendritic cell resting_CIBERSORT(0.104406728937348), B cell naive_CIBERSORT(0.184017352894504), Class-switched memory B cell_XCELL(-0.0848010109164075), Eosinophil_CIBERSORT(-0.0600722918003641), NK cell resting_CIBERSORT(-0.104966560335146), Mast cell activated_CIBERSORT(0.252417299885299) )	0.939132404504219	anti-tumoral	No data		NS	Variable	Cold	Divergent	Only Divergent	1	1	Unique	Unique	Unique in Both	BRCA-4465 / BRCA-4016	BRCA-4016 / BRCA-4465	swapped_order	No	0.10864180736184
BRCA-4466 / BRCA-9222	1.82950851179658	strong_discordance	0.0630425171267294	0.089538650723678	1.42028990599607	low_dimensional_flat ; symmetric_sig_int	BRCA-4466.4.3.0.1.4.3.N.2.3.0.1.2	hsa-miR-10b-5p	miRNA	BRCA-9222.4.3.0.1.6.2.P.2.2.5.1.2	PAFAH1B1	Coding gene	BRCA	Lipid metabolism	Ether lipid metabolism	Unrelated	miRNA expression	Stemness	Gene expression	Microsatellite instability	-0.546649850281182	9.12674304420161e-90	0.104408067066237	0.0214659246650803	NS	Underexpression	2.6e-51	Underexpression	6.6e-17	Meaningful Protective	Meaningful Risky	NS	0.372	Risky	0.00506	NS	NS	0.201	NS	0.145	NS	NS	0.0795	NS	0.788	NS	Protective	0.0456	NS	0.165	NS		NS	Meaningful High	NS	0.00224288995606748	0.96222697874513	High	9.84499525187609	0.00170294430691398	NS	NS	0.718611917724089	0.396599603062228	High	3.87010982671026	0.0491533049191656	NS	NS	1.81062958271606	0.178432723971376	NS	0.22374481303939	0.636201253784128	NS	NS	3.83884435892895	0.0500780261013081	NS	1.1947790173333	0.274367687125617	NS	NS	Anti-tumoral: 0.939132404504219 ( T cell CD4+ Th1_XCELL(-0.326266423365476), Myeloid dendritic cell activated_CIBERSORT(-0.10989789419091), T cell CD4+ memory activated_CIBERSORT(-0.0999619463309435), NK cell activated_CIBERSORT(-0.0906980001641241), T cell CD8+_CIBERSORT(0.157258061799344), T cell CD4+ Th1_XCELL(-0.326266423365476), Myeloid dendritic cell activated_CIBERSORT(-0.10989789419091), T cell CD4+ memory activated_CIBERSORT(-0.0999619463309435), NK cell activated_CIBERSORT(-0.0906980001641241), T cell CD8+_CIBERSORT(0.157258061799344) ) pro-tumoral: -2.23346578464974 ( T cell regulatory (Tregs)_CIBERSORT(-0.118193238794101), Granulocyte-monocyte progenitor_XCELL(0.128957767718517), T cell CD4+ Th2_XCELL(-0.246532334367664), Cancer associated fibroblast_XCELL(0.445499735955478), Hematopoietic stem cell_XCELL(0.512811609564868), Endothelial cell_XCELL(0.39418935224777), T cell regulatory (Tregs)_CIBERSORT(-0.118193238794101), Granulocyte-monocyte progenitor_XCELL(0.128957767718517), T cell CD4+ Th2_XCELL(-0.246532334367664), Cancer associated fibroblast_XCELL(0.445499735955478), Hematopoietic stem cell_XCELL(0.512811609564868), Endothelial cell_XCELL(0.39418935224777) ) dual: -0.746427205830187 ( B cell plasma_CIBERSORT(0.0773860118674481), T cell gamma delta_CIBERSORT(0.159387068078863), T cell follicular helper_CIBERSORT(-0.097250879375533), Macrophage M0_CIBERSORT(-0.216599869119119), T cell CD4+ memory resting_CIBERSORT(0.159289752798201), Myeloid dendritic cell resting_CIBERSORT(0.104406728937348), B cell naive_CIBERSORT(0.184017352894504), Class-switched memory B cell_XCELL(-0.0848010109164075), Eosinophil_CIBERSORT(-0.0600722918003641), NK cell resting_CIBERSORT(-0.104966560335146), Mast cell activated_CIBERSORT(0.252417299885299), B cell plasma_CIBERSORT(0.0773860118674481), T cell gamma delta_CIBERSORT(0.159387068078863), T cell follicular helper_CIBERSORT(-0.097250879375533), Macrophage M0_CIBERSORT(-0.216599869119119), T cell CD4+ memory resting_CIBERSORT(0.159289752798201), Myeloid dendritic cell resting_CIBERSORT(0.104406728937348), B cell naive_CIBERSORT(0.184017352894504), Class-switched memory B cell_XCELL(-0.0848010109164075), Eosinophil_CIBERSORT(-0.0600722918003641), NK cell resting_CIBERSORT(-0.104966560335146), Mast cell activated_CIBERSORT(0.252417299885299) )	0.939132404504219	anti-tumoral	Anti-tumoral: 0.577121717734245 ( T cell CD4+ Th1_XCELL(-0.363359079371732), Myeloid dendritic cell activated_CIBERSORT(0.0672921390263662), T cell CD4+ memory activated_CIBERSORT(0.13400162227787), T cell CD8+_CIBERSORT(-0.180530571997712), NK cell activated_CIBERSORT(-0.234525827669037) ) pro-tumoral: 0.311720110009529 ( T cell CD4+ Th2_XCELL(0.182187993256575), Hematopoietic stem cell_XCELL(-0.128961267846686), Cancer associated fibroblast_XCELL(-0.137871973967805), Macrophage M2_CIBERSORT(0.122119423077234), Endothelial cell_XCELL(-0.22452727589936), T cell regulatory (Tregs)_CIBERSORT(-0.201174212967186), Granulocyte-monocyte progenitor_XCELL(0.0765072043376994) ) dual: -0.371847021962635 ( T cell follicular helper_CIBERSORT(-0.16341572615), B cell memory_CIBERSORT(-0.126341143259026), NK cell resting_CIBERSORT(0.0957534072937338), Neutrophil_CIBERSORT(0.184875881034035), Common lymphoid progenitor_XCELL(0.255044937974418), T cell CD4+ memory resting_CIBERSORT(0.125929665069474) )	0.577121717734245	anti-tumoral	Variable	Variable	Convergent	Only Convergent	1	1	Unique	Unique	Unique in Both	BRCA-4466 / BRCA-9222	BRCA-4466 / BRCA-9222	canonical_order	No	0.0762905839252037
BRCA-4480 / BRCA-10118	1.07723317487202	moderate_discordance	0.0630425171267294	0.00010537284662022	598.280478783526	low_dimensional_flat ; strongly_asymmetric_sig_int	BRCA-4480.5.7.0.1.4.3.N.2.3.0.1.2	hsa-miR-10b-5p	miRNA	BRCA-10118.5.7.0.1.3.3.P.0.0.3.1.1	UROD	Coding gene	BRCA	Metabolism of cofactors and vitamins	Porphyrin metabolism	Unrelated	miRNA expression	Stemness	CNV	Stemness	-0.546649850281182	9.12674304420161e-90	0.109301152899496	0.0111323111028422	Divergent	Underexpression	2.6e-51	No data	No data	Meaningful Protective	Meaningless	NS	0.372	NS	0.268	NS	NS	0.201	NS	0.856	NS	NS	0.0795	NS	0.399	NS	Protective	0.0456	NS	0.229	NS		NS	Meaningful Duplicated	NS	0.00224288995606748	0.96222697874513	NS	3.45069495186153	0.178111151680916	NS	NS	0.718611917724089	0.396599603062228	NS	4.64707522173404	0.0979265461072588	NS	NS	1.81062958271606	0.178432723971376	Duplicated	6.51672328762558	0.0384513434363896	NS	NS	3.83884435892895	0.0500780261013081	NS	4.41811667913772	0.109803997927878	NS	NS	Anti-tumoral: 0.939132404504219 ( T cell CD4+ Th1_XCELL(-0.326266423365476), Myeloid dendritic cell activated_CIBERSORT(-0.10989789419091), T cell CD4+ memory activated_CIBERSORT(-0.0999619463309435), NK cell activated_CIBERSORT(-0.0906980001641241), T cell CD8+_CIBERSORT(0.157258061799344), T cell CD4+ Th1_XCELL(-0.326266423365476), Myeloid dendritic cell activated_CIBERSORT(-0.10989789419091), T cell CD4+ memory activated_CIBERSORT(-0.0999619463309435), NK cell activated_CIBERSORT(-0.0906980001641241), T cell CD8+_CIBERSORT(0.157258061799344) ) pro-tumoral: -2.23346578464974 ( T cell regulatory (Tregs)_CIBERSORT(-0.118193238794101), Granulocyte-monocyte progenitor_XCELL(0.128957767718517), T cell CD4+ Th2_XCELL(-0.246532334367664), Cancer associated fibroblast_XCELL(0.445499735955478), Hematopoietic stem cell_XCELL(0.512811609564868), Endothelial cell_XCELL(0.39418935224777), T cell regulatory (Tregs)_CIBERSORT(-0.118193238794101), Granulocyte-monocyte progenitor_XCELL(0.128957767718517), T cell CD4+ Th2_XCELL(-0.246532334367664), Cancer associated fibroblast_XCELL(0.445499735955478), Hematopoietic stem cell_XCELL(0.512811609564868), Endothelial cell_XCELL(0.39418935224777) ) dual: -0.746427205830187 ( B cell plasma_CIBERSORT(0.0773860118674481), T cell gamma delta_CIBERSORT(0.159387068078863), T cell follicular helper_CIBERSORT(-0.097250879375533), Macrophage M0_CIBERSORT(-0.216599869119119), T cell CD4+ memory resting_CIBERSORT(0.159289752798201), Myeloid dendritic cell resting_CIBERSORT(0.104406728937348), B cell naive_CIBERSORT(0.184017352894504), Class-switched memory B cell_XCELL(-0.0848010109164075), Eosinophil_CIBERSORT(-0.0600722918003641), NK cell resting_CIBERSORT(-0.104966560335146), Mast cell activated_CIBERSORT(0.252417299885299), B cell plasma_CIBERSORT(0.0773860118674481), T cell gamma delta_CIBERSORT(0.159387068078863), T cell follicular helper_CIBERSORT(-0.097250879375533), Macrophage M0_CIBERSORT(-0.216599869119119), T cell CD4+ memory resting_CIBERSORT(0.159289752798201), Myeloid dendritic cell resting_CIBERSORT(0.104406728937348), B cell naive_CIBERSORT(0.184017352894504), Class-switched memory B cell_XCELL(-0.0848010109164075), Eosinophil_CIBERSORT(-0.0600722918003641), NK cell resting_CIBERSORT(-0.104966560335146), Mast cell activated_CIBERSORT(0.252417299885299) )	0.939132404504219	anti-tumoral	Anti-tumoral: 0.182031955288189 ( NK cell activated_CIBERSORT(0.0615357470463612), T cell CD4+ memory activated_CIBERSORT(0.120496208241828) ) pro-tumoral: -0.015343194451099 ( Macrophage M2_CIBERSORT(-0.145848533912537), T cell CD4+ Th2_XCELL(0.130505339461438) ) dual: -0.0880917892292297 ( B cell memory_CIBERSORT(0.067061294866502), Myeloid dendritic cell resting_CIBERSORT(-0.0730559910903027), T cell follicular helper_CIBERSORT(0.1103381046599), Common lymphoid progenitor_XCELL(-0.134098796874268), Mast cell activated_CIBERSORT(-0.177618050952257), Macrophage M0_CIBERSORT(0.119281650161196) )	0.182031955288189	anti-tumoral	Variable	Hot	Divergent	Only Divergent	1	1	Unique	Unique	Unique in Both	BRCA-4480 / BRCA-10118	BRCA-10118 / BRCA-4480	swapped_order	No	0.0315739449866748
BRCA-4481 / BRCA-9234	3.07947257731724	extreme_discordance	0.0630425171267294	0.127723948829113	2.02599697236644	intermediate_complexity ; moderately_asymmetric_sig_int	BRCA-4481.7.1.0.1.4.3.N.2.3.0.1.2	hsa-miR-10b-5p	miRNA	BRCA-9234.7.1.0.1.6.2.P.3.5.2.2.2	PAICS	Coding gene	BRCA	Nucleotide metabolism	Purine metabolism	Unrelated	miRNA expression	Stemness	Gene expression	Microsatellite instability	-0.546649850281182	9.12674304420161e-90	0.112511357337113	0.0221435308662474	NS	Underexpression	2.6e-51	Overexpression	1.9e-102	Meaningful Protective	Meaningful Risky	NS	0.372	Risky	0.00136	NS	NS	0.201	Risky	0.0255	NS	NS	0.0795	NS	0.0895	NS	Protective	0.0456	NS	0.0826	NS		NS	Meaningful High	NS	0.00224288995606748	0.96222697874513	High	6.11565013337749	0.0133990121254068	NS	NS	0.718611917724089	0.396599603062228	NS	3.22910909596488	0.0723400328766595	NS	NS	1.81062958271606	0.178432723971376	NS	2.79993172026266	0.0942683212415288	NS	NS	3.83884435892895	0.0500780261013081	NS	3.81318759676171	0.0508505907933801	NS	NS	Anti-tumoral: 0.939132404504219 ( T cell CD4+ Th1_XCELL(-0.326266423365476), Myeloid dendritic cell activated_CIBERSORT(-0.10989789419091), T cell CD4+ memory activated_CIBERSORT(-0.0999619463309435), NK cell activated_CIBERSORT(-0.0906980001641241), T cell CD8+_CIBERSORT(0.157258061799344), T cell CD4+ Th1_XCELL(-0.326266423365476), Myeloid dendritic cell activated_CIBERSORT(-0.10989789419091), T cell CD4+ memory activated_CIBERSORT(-0.0999619463309435), NK cell activated_CIBERSORT(-0.0906980001641241), T cell CD8+_CIBERSORT(0.157258061799344) ) pro-tumoral: -2.23346578464974 ( T cell regulatory (Tregs)_CIBERSORT(-0.118193238794101), Granulocyte-monocyte progenitor_XCELL(0.128957767718517), T cell CD4+ Th2_XCELL(-0.246532334367664), Cancer associated fibroblast_XCELL(0.445499735955478), Hematopoietic stem cell_XCELL(0.512811609564868), Endothelial cell_XCELL(0.39418935224777), T cell regulatory (Tregs)_CIBERSORT(-0.118193238794101), Granulocyte-monocyte progenitor_XCELL(0.128957767718517), T cell CD4+ Th2_XCELL(-0.246532334367664), Cancer associated fibroblast_XCELL(0.445499735955478), Hematopoietic stem cell_XCELL(0.512811609564868), Endothelial cell_XCELL(0.39418935224777) ) dual: -0.746427205830187 ( B cell plasma_CIBERSORT(0.0773860118674481), T cell gamma delta_CIBERSORT(0.159387068078863), T cell follicular helper_CIBERSORT(-0.097250879375533), Macrophage M0_CIBERSORT(-0.216599869119119), T cell CD4+ memory resting_CIBERSORT(0.159289752798201), Myeloid dendritic cell resting_CIBERSORT(0.104406728937348), B cell naive_CIBERSORT(0.184017352894504), Class-switched memory B cell_XCELL(-0.0848010109164075), Eosinophil_CIBERSORT(-0.0600722918003641), NK cell resting_CIBERSORT(-0.104966560335146), Mast cell activated_CIBERSORT(0.252417299885299), B cell plasma_CIBERSORT(0.0773860118674481), T cell gamma delta_CIBERSORT(0.159387068078863), T cell follicular helper_CIBERSORT(-0.097250879375533), Macrophage M0_CIBERSORT(-0.216599869119119), T cell CD4+ memory resting_CIBERSORT(0.159289752798201), Myeloid dendritic cell resting_CIBERSORT(0.104406728937348), B cell naive_CIBERSORT(0.184017352894504), Class-switched memory B cell_XCELL(-0.0848010109164075), Eosinophil_CIBERSORT(-0.0600722918003641), NK cell resting_CIBERSORT(-0.104966560335146), Mast cell activated_CIBERSORT(0.252417299885299) )	0.939132404504219	anti-tumoral	Anti-tumoral: -0.434114729464278 ( NK cell activated_CIBERSORT(-0.162803574069711), T cell CD4+ memory activated_CIBERSORT(0.0795445449463309), T cell CD8+_CIBERSORT(-0.207072166142149), Macrophage M1_CIBERSORT(0.0732738305333903), NK cell activated_CIBERSORT(-0.162803574069711), T cell CD4+ memory activated_CIBERSORT(0.0795445449463309), T cell CD8+_CIBERSORT(-0.207072166142149), Macrophage M1_CIBERSORT(0.0732738305333903) ) pro-tumoral: -1.57307141907089 ( T cell regulatory (Tregs)_CIBERSORT(-0.142763725847303), Endothelial cell_XCELL(-0.402500886835468), Macrophage M2_CIBERSORT(0.14466485455124), Cancer associated fibroblast_XCELL(-0.399851170294203), Hematopoietic stem cell_XCELL(-0.3785714839066), T cell CD4+ Th2_XCELL(0.392486702796888), T cell regulatory (Tregs)_CIBERSORT(-0.142763725847303), Endothelial cell_XCELL(-0.402500886835468), Macrophage M2_CIBERSORT(0.14466485455124), Cancer associated fibroblast_XCELL(-0.399851170294203), Hematopoietic stem cell_XCELL(-0.3785714839066), T cell CD4+ Th2_XCELL(0.392486702796888) ) dual: 0.845522699122774 ( T cell follicular helper_CIBERSORT(-0.0846838360794865), Mast cell activated_CIBERSORT(-0.0772320844225893), Common lymphoid progenitor_XCELL(0.530098723366097), B cell memory_CIBERSORT(-0.205057594573853), Neutrophil_CIBERSORT(0.13697634822211), NK cell resting_CIBERSORT(0.122659793049109), T cell follicular helper_CIBERSORT(-0.0846838360794865), Mast cell activated_CIBERSORT(-0.0772320844225893), Common lymphoid progenitor_XCELL(0.530098723366097), B cell memory_CIBERSORT(-0.205057594573853), Neutrophil_CIBERSORT(0.13697634822211), NK cell resting_CIBERSORT(0.122659793049109) )	0.845522699122774	dual	Variable	Cold	Divergent	Only Divergent	1	1	Unique	Unique	Unique in Both	BRCA-4481 / BRCA-9234	BRCA-4481 / BRCA-9234	canonical_order	No	0.0953832329779212
BRCA-4493 / BRCA-4119	0.216968229595527	high_concordance	0.0582278777111825	0.0445826451858917	1.30606601444117	low_dimensional_flat ; symmetric_sig_int	BRCA-4493.2.3.0.1.4.3.P.3.2.0.2.3	hsa-miR-1224-5p	miRNA	BRCA-4119.2.3.0.1.6.3.P.3.2.0.2.2	HMGCS1	Coding gene	BRCA	Carbohydrate metabolism	Butanoate metabolism	Unrelated	miRNA expression	Stemness	Gene expression	Stemness	0.238256919423054	6.65096113175986e-15	0.11086932387792	0.00340955199976415	Convergent	Overexpression	6.2e-05	Overexpression	1.5e-27	Meaningful Risky	Meaningful Risky	Risky	0.0316	Risky	0.0492	Convergent	NS	0.0728	NS	0.197	NS	NS	0.785	NS	0.519	NS	NS	0.279	NS	0.249	NS	OS	Convergent	Meaningless	NS	0.00338168146148947	0.95362737391273	NS	0.0484637184096688	0.825758410920638	NS	NS	0.284104257251738	0.594023672842176	NS	0.0198692316738734	0.887902915012009	NS	NS	0.207240228011307	0.648939138035585	NS	0.113572451678138	0.736113039585035	NS	NS	0.353215804824005	0.552298361718086	NS	1.47501342143527	0.224556351552197	NS	NS	Anti-tumoral: -0.210814313431839 ( T cell CD8+_CIBERSORT(-0.137743626927902), NK cell activated_CIBERSORT(-0.0730706865039373) ) pro-tumoral: -0.486829598637218 ( Hematopoietic stem cell_XCELL(-0.230775058410704), Granulocyte-monocyte progenitor_XCELL(-0.125847786741938), T cell CD4+ Th2_XCELL(0.133078146200194), Cancer associated fibroblast_XCELL(-0.160081873475492), Endothelial cell_XCELL(-0.198864167673915), Macrophage M2_CIBERSORT(0.0956611414646365) ) dual: 0.120642350691405 ( Monocyte_CIBERSORT(-0.0675785589464855), T cell CD4+ memory resting_CIBERSORT(-0.0890102428212622), Common lymphoid progenitor_XCELL(0.145839810397026), Mast cell activated_CIBERSORT(-0.121379678527101), Eosinophil_CIBERSORT(0.0656477527270411), Neutrophil_CIBERSORT(0.0805902800731828), Macrophage M0_CIBERSORT(0.107644682319103), B cell naive_CIBERSORT(-0.0654249051996132), T cell CD4+ naive_CIBERSORT(0.0643132106695139) )	0.120642350691405	dual	Anti-tumoral: -0.698268593034976 ( Macrophage M1_CIBERSORT(0.0992239900953378), NK cell activated_CIBERSORT(-0.22100418771577), T cell CD8+_CIBERSORT(-0.203714327453324), T cell CD4+ Th1_XCELL(-0.37277406796122) ) pro-tumoral: -0.272711923642769 ( Endothelial cell_XCELL(-0.159890491907415), T cell CD4+ Th2_XCELL(0.227307196182495), Macrophage M2_CIBERSORT(0.132382264988616), T cell regulatory (Tregs)_CIBERSORT(-0.180776927754218), Cancer associated fibroblast_XCELL(-0.175712213207627), Hematopoietic stem cell_XCELL(-0.11602175194462) ) dual: 0.362630882096957 ( T cell follicular helper_CIBERSORT(-0.158642153655674), Common lymphoid progenitor_XCELL(0.279273824097454), T cell CD4+ memory resting_CIBERSORT(0.132337535528559), NK cell resting_CIBERSORT(0.0837347191392954), B cell naive_CIBERSORT(0.120894481362142), B cell memory_CIBERSORT(-0.192130329773969), Neutrophil_CIBERSORT(0.0971628053991493) )	0.362630882096957	dual	Cold	Variable	Divergent	Immune: Divergent; Phenotype: Convergent; Cox: Convergent	1	1	Unique	Unique	Unique in Both	BRCA-4493 / BRCA-4119	BRCA-4119 / BRCA-4493	swapped_order	No	0.0514052614485371
BRCA-4494 / BRCA-4120	0.216968229595527	high_concordance	0.0582278777111825	0.0445826451858917	1.30606601444117	low_dimensional_flat ; symmetric_sig_int	BRCA-4494.1.13.0.1.4.3.P.3.2.0.2.3	hsa-miR-1224-5p	miRNA	BRCA-4120.1.13.0.1.6.3.P.3.2.0.2.2	HMGCS1	Coding gene	BRCA	Amino acid metabolism	Valine, leucine and isoleucine degradation	Unrelated	miRNA expression	Stemness	Gene expression	Stemness	0.238256919423054	6.65096113175986e-15	0.11086932387792	0.00340955199976415	Convergent	Overexpression	6.2e-05	Overexpression	1.5e-27	Meaningful Risky	Meaningful Risky	Risky	0.0316	Risky	0.0492	Convergent	NS	0.0728	NS	0.197	NS	NS	0.785	NS	0.519	NS	NS	0.279	NS	0.249	NS	OS	Convergent	Meaningless	NS	0.00338168146148947	0.95362737391273	NS	0.0484637184096688	0.825758410920638	NS	NS	0.284104257251738	0.594023672842176	NS	0.0198692316738734	0.887902915012009	NS	NS	0.207240228011307	0.648939138035585	NS	0.113572451678138	0.736113039585035	NS	NS	0.353215804824005	0.552298361718086	NS	1.47501342143527	0.224556351552197	NS	NS	Anti-tumoral: -0.210814313431839 ( T cell CD8+_CIBERSORT(-0.137743626927902), NK cell activated_CIBERSORT(-0.0730706865039373) ) pro-tumoral: -0.486829598637218 ( Hematopoietic stem cell_XCELL(-0.230775058410704), Granulocyte-monocyte progenitor_XCELL(-0.125847786741938), T cell CD4+ Th2_XCELL(0.133078146200194), Cancer associated fibroblast_XCELL(-0.160081873475492), Endothelial cell_XCELL(-0.198864167673915), Macrophage M2_CIBERSORT(0.0956611414646365) ) dual: 0.120642350691405 ( Monocyte_CIBERSORT(-0.0675785589464855), T cell CD4+ memory resting_CIBERSORT(-0.0890102428212622), Common lymphoid progenitor_XCELL(0.145839810397026), Mast cell activated_CIBERSORT(-0.121379678527101), Eosinophil_CIBERSORT(0.0656477527270411), Neutrophil_CIBERSORT(0.0805902800731828), Macrophage M0_CIBERSORT(0.107644682319103), B cell naive_CIBERSORT(-0.0654249051996132), T cell CD4+ naive_CIBERSORT(0.0643132106695139) )	0.120642350691405	dual	Anti-tumoral: -0.698268593034976 ( Macrophage M1_CIBERSORT(0.0992239900953378), NK cell activated_CIBERSORT(-0.22100418771577), T cell CD8+_CIBERSORT(-0.203714327453324), T cell CD4+ Th1_XCELL(-0.37277406796122) ) pro-tumoral: -0.272711923642769 ( Endothelial cell_XCELL(-0.159890491907415), T cell CD4+ Th2_XCELL(0.227307196182495), Macrophage M2_CIBERSORT(0.132382264988616), T cell regulatory (Tregs)_CIBERSORT(-0.180776927754218), Cancer associated fibroblast_XCELL(-0.175712213207627), Hematopoietic stem cell_XCELL(-0.11602175194462) ) dual: 0.362630882096957 ( T cell follicular helper_CIBERSORT(-0.158642153655674), Common lymphoid progenitor_XCELL(0.279273824097454), T cell CD4+ memory resting_CIBERSORT(0.132337535528559), NK cell resting_CIBERSORT(0.0837347191392954), B cell naive_CIBERSORT(0.120894481362142), B cell memory_CIBERSORT(-0.192130329773969), Neutrophil_CIBERSORT(0.0971628053991493) )	0.362630882096957	dual	Cold	Variable	Divergent	Immune: Divergent; Phenotype: Convergent; Cox: Convergent	1	1	Unique	Unique	Unique in Both	BRCA-4494 / BRCA-4120	BRCA-4120 / BRCA-4494	swapped_order	No	0.0514052614485371
BRCA-4496 / BRCA-9625	0.969289951711876	moderate_discordance	0.0725904915461133	0.0564093897139644	1.28685121243464	low_dimensional_flat ; symmetric_sig_int	BRCA-4496.4.8.0.1.4.2.P.3.5.0.1.3	hsa-miR-1229-3p	miRNA	BRCA-9625.4.8.0.1.6.2.P.3.2.0.2.3	PTDSS1	Coding gene	BRCA	Lipid metabolism	Glycerophospholipid metabolism	Unrelated	miRNA expression	Microsatellite instability	Gene expression	Microsatellite instability	0.113444035455781	0.00911081045864961	0.103848281375216	0.012173015592597	Convergent	Overexpression	0.00048	Overexpression	1.5e-49	Meaningful Risky	Meaningful Risky	Risky	0.0148	Risky	0.0352	Convergent	Risky	0.0474	NS	0.113	NS	NS	0.12	NS	0.142	NS	NS	0.0968	NS	0.538	NS	OS	Convergent	Meaningless	NS	2.89942982535016	0.08861089086504	NS	1.04295860189635	0.307134376345747	NS	NS	2.20499881496833	0.13756399962238	NS	0.840175032416329	0.359346716265682	NS	NS	0.759267729027231	0.383557782152868	NS	2.29607354505536	0.129701505410755	NS	NS	1.57551472834286	0.209407945444849	NS	0.40283146449692	0.525630581780131	NS	NS	Anti-tumoral: 0.327000861948236 ( NK cell activated_CIBERSORT(-0.0705579262768729), T cell CD4+ Th1_XCELL(0.126611856069363), T cell CD8+_CIBERSORT(-0.117064247678364), Macrophage M1_CIBERSORT(0.0705368703894489), T cell CD4+ memory activated_CIBERSORT(0.153973878470543), NK cell activated_CIBERSORT(-0.0705579262768729), T cell CD4+ Th1_XCELL(0.126611856069363), T cell CD8+_CIBERSORT(-0.117064247678364), Macrophage M1_CIBERSORT(0.0705368703894489), T cell CD4+ memory activated_CIBERSORT(0.153973878470543) ) pro-tumoral: -0.969535041439706 ( Hematopoietic stem cell_XCELL(-0.298169948436766), Endothelial cell_XCELL(-0.236686676255501), Cancer associated fibroblast_XCELL(-0.220723054619359), T cell CD4+ Th2_XCELL(0.270812158591773), Hematopoietic stem cell_XCELL(-0.298169948436766), Endothelial cell_XCELL(-0.236686676255501), Cancer associated fibroblast_XCELL(-0.220723054619359), T cell CD4+ Th2_XCELL(0.270812158591773) ) dual: 0.27948798549915 ( Macrophage M0_CIBERSORT(0.117525043171791), T cell CD4+ naive_CIBERSORT(0.0958645421541059), Common lymphoid progenitor_XCELL(0.128098418239544), B cell plasma_CIBERSORT(-0.0867157008776188), Mast cell activated_CIBERSORT(-0.24812679859892), Neutrophil_CIBERSORT(0.133098488660673), Macrophage M0_CIBERSORT(0.117525043171791), T cell CD4+ naive_CIBERSORT(0.0958645421541059), Common lymphoid progenitor_XCELL(0.128098418239544), B cell plasma_CIBERSORT(-0.0867157008776188), Mast cell activated_CIBERSORT(-0.24812679859892), Neutrophil_CIBERSORT(0.133098488660673) )	0.327000861948236	anti-tumoral	Anti-tumoral: 0.122798091490323 ( T cell CD4+ Th1_XCELL(-0.090933242253822), T cell CD8+_CIBERSORT(-0.0846914233023017), NK cell activated_CIBERSORT(-0.1423608495905), Macrophage M1_CIBERSORT(0.19027824632806), T cell CD4+ memory activated_CIBERSORT(0.250505360308887) ) pro-tumoral: -0.318135728886669 ( T cell CD4+ Th2_XCELL(0.492605625956133), Hematopoietic stem cell_XCELL(-0.270537610566498), Endothelial cell_XCELL(-0.28804814526791), Cancer associated fibroblast_XCELL(-0.252155599008394) ) dual: 0.46818337231427 ( T cell CD4+ memory resting_CIBERSORT(0.0982447367075695), Macrophage M0_CIBERSORT(0.127217444564041), Common lymphoid progenitor_XCELL(0.285723131083753), Class-switched memory B cell_XCELL(0.0776159991280729), Neutrophil_CIBERSORT(0.0601962027027096), Mast cell activated_CIBERSORT(-0.180814141871876) )	0.46818337231427	dual	Cold	Cold	Convergent	Only Convergent	1	1	Unique	Unique	Unique in Both	BRCA-4496 / BRCA-9625	BRCA-4496 / BRCA-9625	canonical_order	No	0.0644999406300389
BRCA-4497 / BRCA-9363	2.2226680886531	strong_discordance	0.0725904915461133	0.00216946131548725	33.4601456259707	low_dimensional_flat ; strongly_asymmetric_sig_int	BRCA-4497.1.4.0.1.4.2.P.3.5.0.1.3	hsa-miR-1229-3p	miRNA	BRCA-9363.1.4.0.1.6.3.P.2.0.3.3.3	PHGDH	Coding gene	BRCA	Amino acid metabolism	Cysteine and methionine metabolism	Unrelated	miRNA expression	Microsatellite instability	Gene expression	Stemness	0.113444035455781	0.00911081045864961	0.195547625829035	3.58706543883461e-10	NS	Overexpression	0.00048	Underexpression	0.018	Meaningful Risky	Meaningless	Risky	0.0148	NS	0.674	NS	Risky	0.0474	NS	0.0889	NS	NS	0.12	NS	0.273	NS	NS	0.0968	NS	0.131	NS		NS	Meaningful High	NS	2.89942982535016	0.08861089086504	NS	1.63449331197469	0.201082685115416	NS	NS	2.20499881496833	0.13756399962238	NS	3.3458085706309	0.0673763687662201	NS	NS	0.759267729027231	0.383557782152868	NS	1.88850946323857	0.169370135247362	NS	NS	1.57551472834286	0.209407945444849	High	3.92942604511285	0.0474481355937484	NS	NS	Anti-tumoral: 0.327000861948236 ( NK cell activated_CIBERSORT(-0.0705579262768729), T cell CD4+ Th1_XCELL(0.126611856069363), T cell CD8+_CIBERSORT(-0.117064247678364), Macrophage M1_CIBERSORT(0.0705368703894489), T cell CD4+ memory activated_CIBERSORT(0.153973878470543), NK cell activated_CIBERSORT(-0.0705579262768729), T cell CD4+ Th1_XCELL(0.126611856069363), T cell CD8+_CIBERSORT(-0.117064247678364), Macrophage M1_CIBERSORT(0.0705368703894489), T cell CD4+ memory activated_CIBERSORT(0.153973878470543) ) pro-tumoral: -0.969535041439706 ( Hematopoietic stem cell_XCELL(-0.298169948436766), Endothelial cell_XCELL(-0.236686676255501), Cancer associated fibroblast_XCELL(-0.220723054619359), T cell CD4+ Th2_XCELL(0.270812158591773), Hematopoietic stem cell_XCELL(-0.298169948436766), Endothelial cell_XCELL(-0.236686676255501), Cancer associated fibroblast_XCELL(-0.220723054619359), T cell CD4+ Th2_XCELL(0.270812158591773) ) dual: 0.27948798549915 ( Macrophage M0_CIBERSORT(0.117525043171791), T cell CD4+ naive_CIBERSORT(0.0958645421541059), Common lymphoid progenitor_XCELL(0.128098418239544), B cell plasma_CIBERSORT(-0.0867157008776188), Mast cell activated_CIBERSORT(-0.24812679859892), Neutrophil_CIBERSORT(0.133098488660673), Macrophage M0_CIBERSORT(0.117525043171791), T cell CD4+ naive_CIBERSORT(0.0958645421541059), Common lymphoid progenitor_XCELL(0.128098418239544), B cell plasma_CIBERSORT(-0.0867157008776188), Mast cell activated_CIBERSORT(-0.24812679859892), Neutrophil_CIBERSORT(0.133098488660673) )	0.327000861948236	anti-tumoral	Anti-tumoral: -0.685046188568606 ( Myeloid dendritic cell activated_CIBERSORT(0.0647323058273332), NK cell activated_CIBERSORT(0.0927796151973875), T cell CD4+ Th1_XCELL(0.167928153113862), T cell CD4+ memory activated_CIBERSORT(0.198061434847874), Macrophage M1_CIBERSORT(0.161544679582149) ) pro-tumoral: 0.41240251675797 ( T cell CD4+ Th2_XCELL(0.355140123231199), Granulocyte-monocyte progenitor_XCELL(-0.112671055661969), Macrophage M2_CIBERSORT(-0.22737321810095), Hematopoietic stem cell_XCELL(-0.145700572185736), Endothelial cell_XCELL(-0.152847224454056), Cancer associated fibroblast_XCELL(-0.128950569586458) ) dual: 0.352548614112154 ( T cell follicular helper_CIBERSORT(0.197568986446251), T cell CD4+ memory resting_CIBERSORT(-0.0608554913111175), Common lymphoid progenitor_XCELL(-0.229121217627209), Macrophage M0_CIBERSORT(0.195343655779173), B cell naive_CIBERSORT(-0.0681595535325981), Mast cell activated_CIBERSORT(-0.302807196794068), Class-switched memory B cell_XCELL(-0.0845177970725855) )	0.41240251675797	pro-tumoral	Cold	Cold	Convergent	Only Convergent	1	1	Unique	Unique	Unique in Both	BRCA-4497 / BRCA-9363	BRCA-4497 / BRCA-9363	canonical_order	No	0.0373799764308003
BRCA-4504 / BRCA-2459	0.820086482563588	moderate_discordance	0.0725904915461133	0.0604148441121172	1.20153403708864	low_dimensional_flat ; symmetric_sig_int	BRCA-4504.4.2.0.1.4.2.P.3.5.0.1.3	hsa-miR-1229-3p	miRNA	BRCA-2459.4.2.0.1.6.3.P.3.3.0.1.2	ACOT7	Coding gene	BRCA	Lipid metabolism	Biosynthesis of unsaturated fatty acids	Unrelated	miRNA expression	Microsatellite instability	Gene expression	Stemness	0.113444035455781	0.00911081045864961	0.429545576380204	7.1378820674911e-53	NS	Overexpression	0.00048	Overexpression	3.7e-106	Meaningful Risky	Meaningful Risky	Risky	0.0148	NS	0.0688	NS	Risky	0.0474	Risky	0.0255	Convergent	NS	0.12	NS	0.184	NS	NS	0.0968	NS	0.171	NS	DSS	Convergent	Meaningless	NS	2.89942982535016	0.08861089086504	NS	1.12147604592766	0.289600844968455	NS	NS	2.20499881496833	0.13756399962238	NS	3.51008323453179	0.0609963910729744	NS	NS	0.759267729027231	0.383557782152868	NS	0.0113757819174024	0.915060850509051	NS	NS	1.57551472834286	0.209407945444849	NS	0.671831850506905	0.412413668752728	NS	NS	Anti-tumoral: 0.327000861948236 ( NK cell activated_CIBERSORT(-0.0705579262768729), T cell CD4+ Th1_XCELL(0.126611856069363), T cell CD8+_CIBERSORT(-0.117064247678364), Macrophage M1_CIBERSORT(0.0705368703894489), T cell CD4+ memory activated_CIBERSORT(0.153973878470543), NK cell activated_CIBERSORT(-0.0705579262768729), T cell CD4+ Th1_XCELL(0.126611856069363), T cell CD8+_CIBERSORT(-0.117064247678364), Macrophage M1_CIBERSORT(0.0705368703894489), T cell CD4+ memory activated_CIBERSORT(0.153973878470543) ) pro-tumoral: -0.969535041439706 ( Hematopoietic stem cell_XCELL(-0.298169948436766), Endothelial cell_XCELL(-0.236686676255501), Cancer associated fibroblast_XCELL(-0.220723054619359), T cell CD4+ Th2_XCELL(0.270812158591773), Hematopoietic stem cell_XCELL(-0.298169948436766), Endothelial cell_XCELL(-0.236686676255501), Cancer associated fibroblast_XCELL(-0.220723054619359), T cell CD4+ Th2_XCELL(0.270812158591773) ) dual: 0.27948798549915 ( Macrophage M0_CIBERSORT(0.117525043171791), T cell CD4+ naive_CIBERSORT(0.0958645421541059), Common lymphoid progenitor_XCELL(0.128098418239544), B cell plasma_CIBERSORT(-0.0867157008776188), Mast cell activated_CIBERSORT(-0.24812679859892), Neutrophil_CIBERSORT(0.133098488660673), Macrophage M0_CIBERSORT(0.117525043171791), T cell CD4+ naive_CIBERSORT(0.0958645421541059), Common lymphoid progenitor_XCELL(0.128098418239544), B cell plasma_CIBERSORT(-0.0867157008776188), Mast cell activated_CIBERSORT(-0.24812679859892), Neutrophil_CIBERSORT(0.133098488660673) )	0.327000861948236	anti-tumoral	Anti-tumoral: 0.54694656998718 ( Macrophage M1_CIBERSORT(0.101274073467561), T cell CD4+ memory activated_CIBERSORT(0.129789867891217), T cell CD4+ Th1_XCELL(0.315882628628402) ) pro-tumoral: -0.39847503520014 ( Endothelial cell_XCELL(-0.227033712233209), T cell regulatory (Tregs)_CIBERSORT(0.206103568955857), Cancer associated fibroblast_XCELL(-0.271810342335877), Hematopoietic stem cell_XCELL(-0.370830557305066), Granulocyte-monocyte progenitor_XCELL(-0.0969784906927312), T cell CD4+ Th2_XCELL(0.362074498410886) ) dual: -0.353795124381327 ( B cell naive_CIBERSORT(-0.162410001688083), Class-switched memory B cell_XCELL(0.0920094920547865), Myeloid dendritic cell resting_CIBERSORT(-0.0760363385695307), B cell plasma_CIBERSORT(-0.0796044159072791), NK cell resting_CIBERSORT(0.0763039252885894), Macrophage M0_CIBERSORT(0.267875313293325), Monocyte_CIBERSORT(-0.120134205371156), T cell CD4+ memory resting_CIBERSORT(-0.133924007795032), T cell gamma delta_CIBERSORT(-0.0768774759368197), Mast cell activated_CIBERSORT(-0.208743535471357), T cell follicular helper_CIBERSORT(0.0677461257212292) )	0.54694656998718	anti-tumoral	Cold	Variable	Divergent	Immune: Divergent; Cox: Convergent	1	1	Unique	Unique	Unique in Both	BRCA-4504 / BRCA-2459	BRCA-2459 / BRCA-4504	swapped_order	No	0.0665026678291153
BRCA-4505 / BRCA-3983	2.17275009108051	strong_discordance	0.0725904915461133	0.411781013007354	5.67265773019003	intermediate_complexity ; strongly_asymmetric_sig_int	BRCA-4505.2.11.0.1.4.2.P.3.5.0.1.3	hsa-miR-1229-3p	miRNA	BRCA-3983.2.11.0.1.6.3.P.3.6.0.1.3	GPI	Coding gene	BRCA	Carbohydrate metabolism	Pentose phosphate pathway	Unrelated	miRNA expression	Microsatellite instability	Gene expression	Stemness	0.113444035455781	0.00911081045864961	0.391536171185803	3.36971739079442e-43	NS	Overexpression	0.00048	Overexpression	4.8e-34	Meaningful Risky	Meaningful Risky	Risky	0.0148	NS	0.0975	NS	Risky	0.0474	NS	0.182	NS	NS	0.12	Risky	0.0319	NS	NS	0.0968	Risky	0.0238	NS		NS	Meaningless	NS	2.89942982535016	0.08861089086504	NS	1.95001935576297	0.162584764973935	NS	NS	2.20499881496833	0.13756399962238	NS	0.734607000905138	0.391393943942552	NS	NS	0.759267729027231	0.383557782152868	NS	0.794686144877962	0.372686888960565	NS	NS	1.57551472834286	0.209407945444849	NS	2.83428188764664	0.0922720413016461	NS	NS	Anti-tumoral: 0.327000861948236 ( NK cell activated_CIBERSORT(-0.0705579262768729), T cell CD4+ Th1_XCELL(0.126611856069363), T cell CD8+_CIBERSORT(-0.117064247678364), Macrophage M1_CIBERSORT(0.0705368703894489), T cell CD4+ memory activated_CIBERSORT(0.153973878470543), NK cell activated_CIBERSORT(-0.0705579262768729), T cell CD4+ Th1_XCELL(0.126611856069363), T cell CD8+_CIBERSORT(-0.117064247678364), Macrophage M1_CIBERSORT(0.0705368703894489), T cell CD4+ memory activated_CIBERSORT(0.153973878470543) ) pro-tumoral: -0.969535041439706 ( Hematopoietic stem cell_XCELL(-0.298169948436766), Endothelial cell_XCELL(-0.236686676255501), Cancer associated fibroblast_XCELL(-0.220723054619359), T cell CD4+ Th2_XCELL(0.270812158591773), Hematopoietic stem cell_XCELL(-0.298169948436766), Endothelial cell_XCELL(-0.236686676255501), Cancer associated fibroblast_XCELL(-0.220723054619359), T cell CD4+ Th2_XCELL(0.270812158591773) ) dual: 0.27948798549915 ( Macrophage M0_CIBERSORT(0.117525043171791), T cell CD4+ naive_CIBERSORT(0.0958645421541059), Common lymphoid progenitor_XCELL(0.128098418239544), B cell plasma_CIBERSORT(-0.0867157008776188), Mast cell activated_CIBERSORT(-0.24812679859892), Neutrophil_CIBERSORT(0.133098488660673), Macrophage M0_CIBERSORT(0.117525043171791), T cell CD4+ naive_CIBERSORT(0.0958645421541059), Common lymphoid progenitor_XCELL(0.128098418239544), B cell plasma_CIBERSORT(-0.0867157008776188), Mast cell activated_CIBERSORT(-0.24812679859892), Neutrophil_CIBERSORT(0.133098488660673) )	0.327000861948236	anti-tumoral	Anti-tumoral: 0.457779844846346 ( T cell CD8+_CIBERSORT(-0.126213117280912), T cell CD4+ Th1_XCELL(0.179080415123307), Macrophage M1_CIBERSORT(0.139350120738596), Myeloid dendritic cell activated_CIBERSORT(0.0901373274366528), T cell CD4+ memory activated_CIBERSORT(0.175425098828702) ) pro-tumoral: -0.681808682691135 ( Cancer associated fibroblast_XCELL(-0.294115722072829), Hematopoietic stem cell_XCELL(-0.335342288070714), Endothelial cell_XCELL(-0.266282606627013), Granulocyte-monocyte progenitor_XCELL(-0.100612416738989), T cell CD4+ Th2_XCELL(0.31454435081841) ) dual: -0.509472544522232 ( T cell gamma delta_CIBERSORT(-0.0940944088423046), NK cell resting_CIBERSORT(0.0974363473754931), Monocyte_CIBERSORT(-0.138417503150757), Macrophage M0_CIBERSORT(0.286671838552696), B cell naive_CIBERSORT(-0.0953077666589057), T cell CD4+ memory resting_CIBERSORT(-0.114895999050547), B cell memory_CIBERSORT(-0.0932195695390038), Myeloid dendritic cell resting_CIBERSORT(-0.0827262933751423), Mast cell activated_CIBERSORT(-0.274919189833761) )	0.457779844846346	anti-tumoral	Cold	Cold	Convergent	Only Convergent	1	1	Unique	Unique	Unique in Both	BRCA-4505 / BRCA-3983	BRCA-3983 / BRCA-4505	swapped_order	No	0.242185752276734
BRCA-4506 / BRCA-9122	1.90871184136922	strong_discordance	0.0725904915461133	0.00314037628844599	23.1152208775702	low_dimensional_flat ; strongly_asymmetric_sig_int	BRCA-4506.7.1.0.1.4.2.P.3.5.0.1.3	hsa-miR-1229-3p	miRNA	BRCA-9122.7.1.0.1.6.3.P.3.0.2.2.3	NME2	Coding gene	BRCA	Nucleotide metabolism	Purine metabolism	Unrelated	miRNA expression	Microsatellite instability	Gene expression	Stemness	0.113444035455781	0.00911081045864961	0.222479276081779	2.71127452801575e-13	NS	Overexpression	0.00048	Overexpression	1.4e-82	Meaningful Risky	Meaningless	Risky	0.0148	NS	0.452	NS	Risky	0.0474	NS	0.976	NS	NS	0.12	NS	0.353	NS	NS	0.0968	NS	0.844	NS		NS	Meaningful High	NS	2.89942982535016	0.08861089086504	High	5.84763964102283	0.0155979585617889	NS	NS	2.20499881496833	0.13756399962238	NS	1.39740943830987	0.237157797047971	NS	NS	0.759267729027231	0.383557782152868	NS	2.25286994737651	0.13336685335604	NS	NS	1.57551472834286	0.209407945444849	NS	0.843712633350267	0.358337110095719	NS	NS	Anti-tumoral: 0.327000861948236 ( NK cell activated_CIBERSORT(-0.0705579262768729), T cell CD4+ Th1_XCELL(0.126611856069363), T cell CD8+_CIBERSORT(-0.117064247678364), Macrophage M1_CIBERSORT(0.0705368703894489), T cell CD4+ memory activated_CIBERSORT(0.153973878470543), NK cell activated_CIBERSORT(-0.0705579262768729), T cell CD4+ Th1_XCELL(0.126611856069363), T cell CD8+_CIBERSORT(-0.117064247678364), Macrophage M1_CIBERSORT(0.0705368703894489), T cell CD4+ memory activated_CIBERSORT(0.153973878470543) ) pro-tumoral: -0.969535041439706 ( Hematopoietic stem cell_XCELL(-0.298169948436766), Endothelial cell_XCELL(-0.236686676255501), Cancer associated fibroblast_XCELL(-0.220723054619359), T cell CD4+ Th2_XCELL(0.270812158591773), Hematopoietic stem cell_XCELL(-0.298169948436766), Endothelial cell_XCELL(-0.236686676255501), Cancer associated fibroblast_XCELL(-0.220723054619359), T cell CD4+ Th2_XCELL(0.270812158591773) ) dual: 0.27948798549915 ( Macrophage M0_CIBERSORT(0.117525043171791), T cell CD4+ naive_CIBERSORT(0.0958645421541059), Common lymphoid progenitor_XCELL(0.128098418239544), B cell plasma_CIBERSORT(-0.0867157008776188), Mast cell activated_CIBERSORT(-0.24812679859892), Neutrophil_CIBERSORT(0.133098488660673), Macrophage M0_CIBERSORT(0.117525043171791), T cell CD4+ naive_CIBERSORT(0.0958645421541059), Common lymphoid progenitor_XCELL(0.128098418239544), B cell plasma_CIBERSORT(-0.0867157008776188), Mast cell activated_CIBERSORT(-0.24812679859892), Neutrophil_CIBERSORT(0.133098488660673) )	0.327000861948236	anti-tumoral	Anti-tumoral: -0.209981777179575 ( T cell CD8+_CIBERSORT(-0.133853702846837), T cell CD4+ Th1_XCELL(0.158525838755549), T cell CD4+ memory activated_CIBERSORT(-0.0672506339725552), Macrophage M1_CIBERSORT(-0.100079161803609), NK cell activated_CIBERSORT(-0.0673241173121228) ) pro-tumoral: -0.267067567675884 ( Macrophage M2_CIBERSORT(0.193927430781529), Endothelial cell_XCELL(-0.154767107578486), T cell regulatory (Tregs)_CIBERSORT(0.102621864762119), Cancer associated fibroblast_XCELL(-0.169201827451624), Hematopoietic stem cell_XCELL(-0.239647928189422) ) dual: -0.111945678524099 ( NK cell resting_CIBERSORT(0.105082854849807), B cell plasma_CIBERSORT(-0.0660435881499457), Common lymphoid progenitor_XCELL(0.172420520505346), T cell gamma delta_CIBERSORT(-0.160054212260957), T cell CD4+ memory resting_CIBERSORT(-0.0839058283207555), B cell naive_CIBERSORT(-0.0878845269141065), Neutrophil_CIBERSORT(0.0610069970235938), Macrophage M0_CIBERSORT(0.0660265152041669), T cell follicular helper_CIBERSORT(-0.118594410461248) )	-0.111945678524099	dual	Cold	Cold	Convergent	Only Convergent	1	1	Unique	Unique	Unique in Both	BRCA-4506 / BRCA-9122	BRCA-4506 / BRCA-9122	canonical_order	No	0.0378654339172796
BRCA-4507 / BRCA-9364	2.2226680886531	strong_discordance	0.0725904915461133	0.00216946131548725	33.4601456259707	low_dimensional_flat ; strongly_asymmetric_sig_int	BRCA-4507.1.5.0.1.4.2.P.3.5.0.1.3	hsa-miR-1229-3p	miRNA	BRCA-9364.1.5.0.1.6.3.P.2.0.3.3.3	PHGDH	Coding gene	BRCA	Amino acid metabolism	Glycine, serine and threonine metabolism	Unrelated	miRNA expression	Microsatellite instability	Gene expression	Stemness	0.113444035455781	0.00911081045864961	0.195547625829035	3.58706543883461e-10	NS	Overexpression	0.00048	Underexpression	0.018	Meaningful Risky	Meaningless	Risky	0.0148	NS	0.674	NS	Risky	0.0474	NS	0.0889	NS	NS	0.12	NS	0.273	NS	NS	0.0968	NS	0.131	NS		NS	Meaningful High	NS	2.89942982535016	0.08861089086504	NS	1.63449331197469	0.201082685115416	NS	NS	2.20499881496833	0.13756399962238	NS	3.3458085706309	0.0673763687662201	NS	NS	0.759267729027231	0.383557782152868	NS	1.88850946323857	0.169370135247362	NS	NS	1.57551472834286	0.209407945444849	High	3.92942604511285	0.0474481355937484	NS	NS	Anti-tumoral: 0.327000861948236 ( NK cell activated_CIBERSORT(-0.0705579262768729), T cell CD4+ Th1_XCELL(0.126611856069363), T cell CD8+_CIBERSORT(-0.117064247678364), Macrophage M1_CIBERSORT(0.0705368703894489), T cell CD4+ memory activated_CIBERSORT(0.153973878470543), NK cell activated_CIBERSORT(-0.0705579262768729), T cell CD4+ Th1_XCELL(0.126611856069363), T cell CD8+_CIBERSORT(-0.117064247678364), Macrophage M1_CIBERSORT(0.0705368703894489), T cell CD4+ memory activated_CIBERSORT(0.153973878470543) ) pro-tumoral: -0.969535041439706 ( Hematopoietic stem cell_XCELL(-0.298169948436766), Endothelial cell_XCELL(-0.236686676255501), Cancer associated fibroblast_XCELL(-0.220723054619359), T cell CD4+ Th2_XCELL(0.270812158591773), Hematopoietic stem cell_XCELL(-0.298169948436766), Endothelial cell_XCELL(-0.236686676255501), Cancer associated fibroblast_XCELL(-0.220723054619359), T cell CD4+ Th2_XCELL(0.270812158591773) ) dual: 0.27948798549915 ( Macrophage M0_CIBERSORT(0.117525043171791), T cell CD4+ naive_CIBERSORT(0.0958645421541059), Common lymphoid progenitor_XCELL(0.128098418239544), B cell plasma_CIBERSORT(-0.0867157008776188), Mast cell activated_CIBERSORT(-0.24812679859892), Neutrophil_CIBERSORT(0.133098488660673), Macrophage M0_CIBERSORT(0.117525043171791), T cell CD4+ naive_CIBERSORT(0.0958645421541059), Common lymphoid progenitor_XCELL(0.128098418239544), B cell plasma_CIBERSORT(-0.0867157008776188), Mast cell activated_CIBERSORT(-0.24812679859892), Neutrophil_CIBERSORT(0.133098488660673) )	0.327000861948236	anti-tumoral	Anti-tumoral: -0.685046188568606 ( Myeloid dendritic cell activated_CIBERSORT(0.0647323058273332), NK cell activated_CIBERSORT(0.0927796151973875), T cell CD4+ Th1_XCELL(0.167928153113862), T cell CD4+ memory activated_CIBERSORT(0.198061434847874), Macrophage M1_CIBERSORT(0.161544679582149) ) pro-tumoral: 0.41240251675797 ( T cell CD4+ Th2_XCELL(0.355140123231199), Granulocyte-monocyte progenitor_XCELL(-0.112671055661969), Macrophage M2_CIBERSORT(-0.22737321810095), Hematopoietic stem cell_XCELL(-0.145700572185736), Endothelial cell_XCELL(-0.152847224454056), Cancer associated fibroblast_XCELL(-0.128950569586458) ) dual: 0.352548614112154 ( T cell follicular helper_CIBERSORT(0.197568986446251), T cell CD4+ memory resting_CIBERSORT(-0.0608554913111175), Common lymphoid progenitor_XCELL(-0.229121217627209), Macrophage M0_CIBERSORT(0.195343655779173), B cell naive_CIBERSORT(-0.0681595535325981), Mast cell activated_CIBERSORT(-0.302807196794068), Class-switched memory B cell_XCELL(-0.0845177970725855) )	0.41240251675797	pro-tumoral	Cold	Cold	Convergent	Only Convergent	1	1	Unique	Unique	Unique in Both	BRCA-4507 / BRCA-9364	BRCA-4507 / BRCA-9364	canonical_order	No	0.0373799764308003
BRCA-4510 / BRCA-3980	2.17275009108051	strong_discordance	0.0725904915461133	0.411781013007354	5.67265773019003	intermediate_complexity ; strongly_asymmetric_sig_int	BRCA-4510.2.7.0.1.4.2.P.3.5.0.1.3	hsa-miR-1229-3p	miRNA	BRCA-3980.2.7.0.1.6.3.P.3.6.0.1.3	GPI	Coding gene	BRCA	Carbohydrate metabolism	Glycolysis / Gluconeogenesis	Unrelated	miRNA expression	Microsatellite instability	Gene expression	Stemness	0.113444035455781	0.00911081045864961	0.391536171185803	3.36971739079442e-43	NS	Overexpression	0.00048	Overexpression	4.8e-34	Meaningful Risky	Meaningful Risky	Risky	0.0148	NS	0.0975	NS	Risky	0.0474	NS	0.182	NS	NS	0.12	Risky	0.0319	NS	NS	0.0968	Risky	0.0238	NS		NS	Meaningless	NS	2.89942982535016	0.08861089086504	NS	1.95001935576297	0.162584764973935	NS	NS	2.20499881496833	0.13756399962238	NS	0.734607000905138	0.391393943942552	NS	NS	0.759267729027231	0.383557782152868	NS	0.794686144877962	0.372686888960565	NS	NS	1.57551472834286	0.209407945444849	NS	2.83428188764664	0.0922720413016461	NS	NS	Anti-tumoral: 0.327000861948236 ( NK cell activated_CIBERSORT(-0.0705579262768729), T cell CD4+ Th1_XCELL(0.126611856069363), T cell CD8+_CIBERSORT(-0.117064247678364), Macrophage M1_CIBERSORT(0.0705368703894489), T cell CD4+ memory activated_CIBERSORT(0.153973878470543), NK cell activated_CIBERSORT(-0.0705579262768729), T cell CD4+ Th1_XCELL(0.126611856069363), T cell CD8+_CIBERSORT(-0.117064247678364), Macrophage M1_CIBERSORT(0.0705368703894489), T cell CD4+ memory activated_CIBERSORT(0.153973878470543) ) pro-tumoral: -0.969535041439706 ( Hematopoietic stem cell_XCELL(-0.298169948436766), Endothelial cell_XCELL(-0.236686676255501), Cancer associated fibroblast_XCELL(-0.220723054619359), T cell CD4+ Th2_XCELL(0.270812158591773), Hematopoietic stem cell_XCELL(-0.298169948436766), Endothelial cell_XCELL(-0.236686676255501), Cancer associated fibroblast_XCELL(-0.220723054619359), T cell CD4+ Th2_XCELL(0.270812158591773) ) dual: 0.27948798549915 ( Macrophage M0_CIBERSORT(0.117525043171791), T cell CD4+ naive_CIBERSORT(0.0958645421541059), Common lymphoid progenitor_XCELL(0.128098418239544), B cell plasma_CIBERSORT(-0.0867157008776188), Mast cell activated_CIBERSORT(-0.24812679859892), Neutrophil_CIBERSORT(0.133098488660673), Macrophage M0_CIBERSORT(0.117525043171791), T cell CD4+ naive_CIBERSORT(0.0958645421541059), Common lymphoid progenitor_XCELL(0.128098418239544), B cell plasma_CIBERSORT(-0.0867157008776188), Mast cell activated_CIBERSORT(-0.24812679859892), Neutrophil_CIBERSORT(0.133098488660673) )	0.327000861948236	anti-tumoral	Anti-tumoral: 0.457779844846346 ( T cell CD8+_CIBERSORT(-0.126213117280912), T cell CD4+ Th1_XCELL(0.179080415123307), Macrophage M1_CIBERSORT(0.139350120738596), Myeloid dendritic cell activated_CIBERSORT(0.0901373274366528), T cell CD4+ memory activated_CIBERSORT(0.175425098828702) ) pro-tumoral: -0.681808682691135 ( Cancer associated fibroblast_XCELL(-0.294115722072829), Hematopoietic stem cell_XCELL(-0.335342288070714), Endothelial cell_XCELL(-0.266282606627013), Granulocyte-monocyte progenitor_XCELL(-0.100612416738989), T cell CD4+ Th2_XCELL(0.31454435081841) ) dual: -0.509472544522232 ( T cell gamma delta_CIBERSORT(-0.0940944088423046), NK cell resting_CIBERSORT(0.0974363473754931), Monocyte_CIBERSORT(-0.138417503150757), Macrophage M0_CIBERSORT(0.286671838552696), B cell naive_CIBERSORT(-0.0953077666589057), T cell CD4+ memory resting_CIBERSORT(-0.114895999050547), B cell memory_CIBERSORT(-0.0932195695390038), Myeloid dendritic cell resting_CIBERSORT(-0.0827262933751423), Mast cell activated_CIBERSORT(-0.274919189833761) )	0.457779844846346	anti-tumoral	Cold	Cold	Convergent	Only Convergent	1	1	Unique	Unique	Unique in Both	BRCA-4510 / BRCA-3980	BRCA-3980 / BRCA-4510	swapped_order	No	0.242185752276734
BRCA-4512 / BRCA-3981	2.17275009108051	strong_discordance	0.0725904915461133	0.411781013007354	5.67265773019003	intermediate_complexity ; strongly_asymmetric_sig_int	BRCA-4512.2.1.0.1.4.2.P.3.5.0.1.3	hsa-miR-1229-3p	miRNA	BRCA-3981.2.1.0.1.6.3.P.3.6.0.1.3	GPI	Coding gene	BRCA	Carbohydrate metabolism	Amino sugar and nucleotide sugar metabolism	Unrelated	miRNA expression	Microsatellite instability	Gene expression	Stemness	0.113444035455781	0.00911081045864961	0.391536171185803	3.36971739079442e-43	NS	Overexpression	0.00048	Overexpression	4.8e-34	Meaningful Risky	Meaningful Risky	Risky	0.0148	NS	0.0975	NS	Risky	0.0474	NS	0.182	NS	NS	0.12	Risky	0.0319	NS	NS	0.0968	Risky	0.0238	NS		NS	Meaningless	NS	2.89942982535016	0.08861089086504	NS	1.95001935576297	0.162584764973935	NS	NS	2.20499881496833	0.13756399962238	NS	0.734607000905138	0.391393943942552	NS	NS	0.759267729027231	0.383557782152868	NS	0.794686144877962	0.372686888960565	NS	NS	1.57551472834286	0.209407945444849	NS	2.83428188764664	0.0922720413016461	NS	NS	Anti-tumoral: 0.327000861948236 ( NK cell activated_CIBERSORT(-0.0705579262768729), T cell CD4+ Th1_XCELL(0.126611856069363), T cell CD8+_CIBERSORT(-0.117064247678364), Macrophage M1_CIBERSORT(0.0705368703894489), T cell CD4+ memory activated_CIBERSORT(0.153973878470543), NK cell activated_CIBERSORT(-0.0705579262768729), T cell CD4+ Th1_XCELL(0.126611856069363), T cell CD8+_CIBERSORT(-0.117064247678364), Macrophage M1_CIBERSORT(0.0705368703894489), T cell CD4+ memory activated_CIBERSORT(0.153973878470543) ) pro-tumoral: -0.969535041439706 ( Hematopoietic stem cell_XCELL(-0.298169948436766), Endothelial cell_XCELL(-0.236686676255501), Cancer associated fibroblast_XCELL(-0.220723054619359), T cell CD4+ Th2_XCELL(0.270812158591773), Hematopoietic stem cell_XCELL(-0.298169948436766), Endothelial cell_XCELL(-0.236686676255501), Cancer associated fibroblast_XCELL(-0.220723054619359), T cell CD4+ Th2_XCELL(0.270812158591773) ) dual: 0.27948798549915 ( Macrophage M0_CIBERSORT(0.117525043171791), T cell CD4+ naive_CIBERSORT(0.0958645421541059), Common lymphoid progenitor_XCELL(0.128098418239544), B cell plasma_CIBERSORT(-0.0867157008776188), Mast cell activated_CIBERSORT(-0.24812679859892), Neutrophil_CIBERSORT(0.133098488660673), Macrophage M0_CIBERSORT(0.117525043171791), T cell CD4+ naive_CIBERSORT(0.0958645421541059), Common lymphoid progenitor_XCELL(0.128098418239544), B cell plasma_CIBERSORT(-0.0867157008776188), Mast cell activated_CIBERSORT(-0.24812679859892), Neutrophil_CIBERSORT(0.133098488660673) )	0.327000861948236	anti-tumoral	Anti-tumoral: 0.457779844846346 ( T cell CD8+_CIBERSORT(-0.126213117280912), T cell CD4+ Th1_XCELL(0.179080415123307), Macrophage M1_CIBERSORT(0.139350120738596), Myeloid dendritic cell activated_CIBERSORT(0.0901373274366528), T cell CD4+ memory activated_CIBERSORT(0.175425098828702) ) pro-tumoral: -0.681808682691135 ( Cancer associated fibroblast_XCELL(-0.294115722072829), Hematopoietic stem cell_XCELL(-0.335342288070714), Endothelial cell_XCELL(-0.266282606627013), Granulocyte-monocyte progenitor_XCELL(-0.100612416738989), T cell CD4+ Th2_XCELL(0.31454435081841) ) dual: -0.509472544522232 ( T cell gamma delta_CIBERSORT(-0.0940944088423046), NK cell resting_CIBERSORT(0.0974363473754931), Monocyte_CIBERSORT(-0.138417503150757), Macrophage M0_CIBERSORT(0.286671838552696), B cell naive_CIBERSORT(-0.0953077666589057), T cell CD4+ memory resting_CIBERSORT(-0.114895999050547), B cell memory_CIBERSORT(-0.0932195695390038), Myeloid dendritic cell resting_CIBERSORT(-0.0827262933751423), Mast cell activated_CIBERSORT(-0.274919189833761) )	0.457779844846346	anti-tumoral	Cold	Cold	Convergent	Only Convergent	1	1	Unique	Unique	Unique in Both	BRCA-4512 / BRCA-3981	BRCA-3981 / BRCA-4512	swapped_order	No	0.242185752276734
BRCA-4512 / BRCA-3811	0.864637064857122	moderate_discordance	0.0725904915461133	0.0617769850352202	1.17504102061193	low_dimensional_flat ; symmetric_sig_int	BRCA-4512.2.1.0.1.4.2.P.3.5.0.1.3	hsa-miR-1229-3p	miRNA	BRCA-3811.2.1.0.1.6.3.P.3.2.2.2.3	GFPT1	Coding gene	BRCA	Carbohydrate metabolism	Amino sugar and nucleotide sugar metabolism	Unrelated	miRNA expression	Microsatellite instability	Gene expression	Stemness	0.113444035455781	0.00911081045864961	0.121531324079038	0.00068303568923694	NS	Overexpression	0.00048	Overexpression	3.8e-33	Meaningful Risky	Meaningful Risky	Risky	0.0148	Risky	0.0256	Convergent	Risky	0.0474	NS	0.154	NS	NS	0.12	NS	0.47	NS	NS	0.0968	NS	0.111	NS	OS	Convergent	Meaningful High	NS	2.89942982535016	0.08861089086504	High	3.93356646842169	0.0473314647215676	NS	NS	2.20499881496833	0.13756399962238	NS	2.75467342807317	0.0969706151456158	NS	NS	0.759267729027231	0.383557782152868	NS	0.232974710575846	0.629326844292458	NS	NS	1.57551472834286	0.209407945444849	NS	2.44022001601635	0.118259637594681	NS	NS	Anti-tumoral: 0.327000861948236 ( NK cell activated_CIBERSORT(-0.0705579262768729), T cell CD4+ Th1_XCELL(0.126611856069363), T cell CD8+_CIBERSORT(-0.117064247678364), Macrophage M1_CIBERSORT(0.0705368703894489), T cell CD4+ memory activated_CIBERSORT(0.153973878470543), NK cell activated_CIBERSORT(-0.0705579262768729), T cell CD4+ Th1_XCELL(0.126611856069363), T cell CD8+_CIBERSORT(-0.117064247678364), Macrophage M1_CIBERSORT(0.0705368703894489), T cell CD4+ memory activated_CIBERSORT(0.153973878470543) ) pro-tumoral: -0.969535041439706 ( Hematopoietic stem cell_XCELL(-0.298169948436766), Endothelial cell_XCELL(-0.236686676255501), Cancer associated fibroblast_XCELL(-0.220723054619359), T cell CD4+ Th2_XCELL(0.270812158591773), Hematopoietic stem cell_XCELL(-0.298169948436766), Endothelial cell_XCELL(-0.236686676255501), Cancer associated fibroblast_XCELL(-0.220723054619359), T cell CD4+ Th2_XCELL(0.270812158591773) ) dual: 0.27948798549915 ( Macrophage M0_CIBERSORT(0.117525043171791), T cell CD4+ naive_CIBERSORT(0.0958645421541059), Common lymphoid progenitor_XCELL(0.128098418239544), B cell plasma_CIBERSORT(-0.0867157008776188), Mast cell activated_CIBERSORT(-0.24812679859892), Neutrophil_CIBERSORT(0.133098488660673), Macrophage M0_CIBERSORT(0.117525043171791), T cell CD4+ naive_CIBERSORT(0.0958645421541059), Common lymphoid progenitor_XCELL(0.128098418239544), B cell plasma_CIBERSORT(-0.0867157008776188), Mast cell activated_CIBERSORT(-0.24812679859892), Neutrophil_CIBERSORT(0.133098488660673) )	0.327000861948236	anti-tumoral	Anti-tumoral: -0.887332279804788 ( T cell CD4+ Th1_XCELL(-0.403946179444075), T cell CD8+_CIBERSORT(-0.250141017098148), NK cell activated_CIBERSORT(-0.233245083262565) ) pro-tumoral: -0.505553510451506 ( Macrophage M2_CIBERSORT(0.228635303070492), Hematopoietic stem cell_XCELL(-0.182555599304299), Endothelial cell_XCELL(-0.184335002437764), Cancer associated fibroblast_XCELL(-0.235880105450916), T cell regulatory (Tregs)_CIBERSORT(-0.239846726495198), T cell CD4+ Th2_XCELL(0.108428620166179) ) dual: 0.345663811969143 ( B cell memory_CIBERSORT(-0.214414580952398), Neutrophil_CIBERSORT(0.126823349857327), T cell CD4+ memory resting_CIBERSORT(0.134945036088199), T cell follicular helper_CIBERSORT(-0.257771353902626), B cell naive_CIBERSORT(0.0826166026888075), Common lymphoid progenitor_XCELL(0.384451971259729), NK cell resting_CIBERSORT(0.0890127869301045) )	0.345663811969143	dual	Cold	Cold	Convergent	Only Convergent	1	1	Unique	Unique	Unique in Both	BRCA-4512 / BRCA-3811	BRCA-3811 / BRCA-4512	swapped_order	No	0.0671837382906668
BRCA-4513 / BRCA-3236	2.56345892353612	extreme_discordance	0.0725904915461133	0.0645583770837672	1.12441630079895	low_dimensional_flat ; symmetric_sig_int	BRCA-4513.4.5.0.1.4.2.P.3.5.0.1.3	hsa-miR-1229-3p	miRNA	BRCA-3236.4.5.0.1.7.3.P.0.3.0.1.3	CPT1B	Coding gene	BRCA	Lipid metabolism	Fatty acid degradation	Unrelated	miRNA expression	Microsatellite instability	Methylation	Stemness	0.113444035455781	0.00911081045864961	0.497957730825376	4.42039384446557e-53	NS	Overexpression	0.00048	No data	No data	Meaningful Risky	Meaningful Protective	Risky	0.0148	NS	0.398	NS	Risky	0.0474	Protective	0.0337	Divergent	NS	0.12	NS	0.204	NS	NS	0.0968	NS	0.0816	NS	DSS	Divergent	Meaningless	NS	2.89942982535016	0.08861089086504	NS	0.800466688770483	0.370953873880648	NS	NS	2.20499881496833	0.13756399962238	NS	0.661755694716661	0.415940800484404	NS	NS	0.759267729027231	0.383557782152868	NS	0.378336089479883	0.538495081004329	NS	NS	1.57551472834286	0.209407945444849	NS	0.0375663602335588	0.84631648720246	NS	NS	Anti-tumoral: 0.327000861948236 ( NK cell activated_CIBERSORT(-0.0705579262768729), T cell CD4+ Th1_XCELL(0.126611856069363), T cell CD8+_CIBERSORT(-0.117064247678364), Macrophage M1_CIBERSORT(0.0705368703894489), T cell CD4+ memory activated_CIBERSORT(0.153973878470543), NK cell activated_CIBERSORT(-0.0705579262768729), T cell CD4+ Th1_XCELL(0.126611856069363), T cell CD8+_CIBERSORT(-0.117064247678364), Macrophage M1_CIBERSORT(0.0705368703894489), T cell CD4+ memory activated_CIBERSORT(0.153973878470543) ) pro-tumoral: -0.969535041439706 ( Hematopoietic stem cell_XCELL(-0.298169948436766), Endothelial cell_XCELL(-0.236686676255501), Cancer associated fibroblast_XCELL(-0.220723054619359), T cell CD4+ Th2_XCELL(0.270812158591773), Hematopoietic stem cell_XCELL(-0.298169948436766), Endothelial cell_XCELL(-0.236686676255501), Cancer associated fibroblast_XCELL(-0.220723054619359), T cell CD4+ Th2_XCELL(0.270812158591773) ) dual: 0.27948798549915 ( Macrophage M0_CIBERSORT(0.117525043171791), T cell CD4+ naive_CIBERSORT(0.0958645421541059), Common lymphoid progenitor_XCELL(0.128098418239544), B cell plasma_CIBERSORT(-0.0867157008776188), Mast cell activated_CIBERSORT(-0.24812679859892), Neutrophil_CIBERSORT(0.133098488660673), Macrophage M0_CIBERSORT(0.117525043171791), T cell CD4+ naive_CIBERSORT(0.0958645421541059), Common lymphoid progenitor_XCELL(0.128098418239544), B cell plasma_CIBERSORT(-0.0867157008776188), Mast cell activated_CIBERSORT(-0.24812679859892), Neutrophil_CIBERSORT(0.133098488660673) )	0.327000861948236	anti-tumoral	Anti-tumoral: 0.328477519758183 ( T cell CD4+ Th1_XCELL(0.328477519758183) ) pro-tumoral: -1.27730604355418 ( Granulocyte-monocyte progenitor_XCELL(-0.115883681643793), Hematopoietic stem cell_XCELL(-0.373968391037113), Endothelial cell_XCELL(-0.322613145811), Cancer associated fibroblast_XCELL(-0.464840825062272) ) dual: 0.209565584818781 ( T cell CD4+ naive_CIBERSORT(0.0893485590708294), T cell CD4+ memory resting_CIBERSORT(-0.13343502484156), Eosinophil_CIBERSORT(0.0789248590333568), Myeloid dendritic cell resting_CIBERSORT(-0.116775902840038), T cell follicular helper_CIBERSORT(0.0834603324106679), Common lymphoid progenitor_XCELL(0.208042761985525) )	0.328477519758183	anti-tumoral	Cold	Cold	Convergent	Immune: Convergent; Cox: Divergent	1	1	Unique	Unique	Unique in Both	BRCA-4513 / BRCA-3236	BRCA-3236 / BRCA-4513	swapped_order	No	0.0685744343149403
BRCA-4514 / BRCA-9121	1.90871184136922	strong_discordance	0.0725904915461133	0.00314037628844599	23.1152208775702	low_dimensional_flat ; strongly_asymmetric_sig_int	BRCA-4514.7.2.0.1.4.2.P.3.5.0.1.3	hsa-miR-1229-3p	miRNA	BRCA-9121.7.2.0.1.6.3.P.3.0.2.2.3	NME2	Coding gene	BRCA	Nucleotide metabolism	Pyrimidine metabolism	Unrelated	miRNA expression	Microsatellite instability	Gene expression	Stemness	0.113444035455781	0.00911081045864961	0.222479276081779	2.71127452801575e-13	NS	Overexpression	0.00048	Overexpression	1.4e-82	Meaningful Risky	Meaningless	Risky	0.0148	NS	0.452	NS	Risky	0.0474	NS	0.976	NS	NS	0.12	NS	0.353	NS	NS	0.0968	NS	0.844	NS		NS	Meaningful High	NS	2.89942982535016	0.08861089086504	High	5.84763964102283	0.0155979585617889	NS	NS	2.20499881496833	0.13756399962238	NS	1.39740943830987	0.237157797047971	NS	NS	0.759267729027231	0.383557782152868	NS	2.25286994737651	0.13336685335604	NS	NS	1.57551472834286	0.209407945444849	NS	0.843712633350267	0.358337110095719	NS	NS	Anti-tumoral: 0.327000861948236 ( NK cell activated_CIBERSORT(-0.0705579262768729), T cell CD4+ Th1_XCELL(0.126611856069363), T cell CD8+_CIBERSORT(-0.117064247678364), Macrophage M1_CIBERSORT(0.0705368703894489), T cell CD4+ memory activated_CIBERSORT(0.153973878470543), NK cell activated_CIBERSORT(-0.0705579262768729), T cell CD4+ Th1_XCELL(0.126611856069363), T cell CD8+_CIBERSORT(-0.117064247678364), Macrophage M1_CIBERSORT(0.0705368703894489), T cell CD4+ memory activated_CIBERSORT(0.153973878470543) ) pro-tumoral: -0.969535041439706 ( Hematopoietic stem cell_XCELL(-0.298169948436766), Endothelial cell_XCELL(-0.236686676255501), Cancer associated fibroblast_XCELL(-0.220723054619359), T cell CD4+ Th2_XCELL(0.270812158591773), Hematopoietic stem cell_XCELL(-0.298169948436766), Endothelial cell_XCELL(-0.236686676255501), Cancer associated fibroblast_XCELL(-0.220723054619359), T cell CD4+ Th2_XCELL(0.270812158591773) ) dual: 0.27948798549915 ( Macrophage M0_CIBERSORT(0.117525043171791), T cell CD4+ naive_CIBERSORT(0.0958645421541059), Common lymphoid progenitor_XCELL(0.128098418239544), B cell plasma_CIBERSORT(-0.0867157008776188), Mast cell activated_CIBERSORT(-0.24812679859892), Neutrophil_CIBERSORT(0.133098488660673), Macrophage M0_CIBERSORT(0.117525043171791), T cell CD4+ naive_CIBERSORT(0.0958645421541059), Common lymphoid progenitor_XCELL(0.128098418239544), B cell plasma_CIBERSORT(-0.0867157008776188), Mast cell activated_CIBERSORT(-0.24812679859892), Neutrophil_CIBERSORT(0.133098488660673) )	0.327000861948236	anti-tumoral	Anti-tumoral: -0.209981777179575 ( T cell CD8+_CIBERSORT(-0.133853702846837), T cell CD4+ Th1_XCELL(0.158525838755549), T cell CD4+ memory activated_CIBERSORT(-0.0672506339725552), Macrophage M1_CIBERSORT(-0.100079161803609), NK cell activated_CIBERSORT(-0.0673241173121228) ) pro-tumoral: -0.267067567675884 ( Macrophage M2_CIBERSORT(0.193927430781529), Endothelial cell_XCELL(-0.154767107578486), T cell regulatory (Tregs)_CIBERSORT(0.102621864762119), Cancer associated fibroblast_XCELL(-0.169201827451624), Hematopoietic stem cell_XCELL(-0.239647928189422) ) dual: -0.111945678524099 ( NK cell resting_CIBERSORT(0.105082854849807), B cell plasma_CIBERSORT(-0.0660435881499457), Common lymphoid progenitor_XCELL(0.172420520505346), T cell gamma delta_CIBERSORT(-0.160054212260957), T cell CD4+ memory resting_CIBERSORT(-0.0839058283207555), B cell naive_CIBERSORT(-0.0878845269141065), Neutrophil_CIBERSORT(0.0610069970235938), Macrophage M0_CIBERSORT(0.0660265152041669), T cell follicular helper_CIBERSORT(-0.118594410461248) )	-0.111945678524099	dual	Cold	Cold	Convergent	Only Convergent	1	1	Unique	Unique	Unique in Both	BRCA-4514 / BRCA-9121	BRCA-4514 / BRCA-9121	canonical_order	No	0.0378654339172796
BRCA-4515 / BRCA-3982	2.17275009108051	strong_discordance	0.0725904915461133	0.411781013007354	5.67265773019003	intermediate_complexity ; strongly_asymmetric_sig_int	BRCA-4515.2.14.0.1.4.2.P.3.5.0.1.3	hsa-miR-1229-3p	miRNA	BRCA-3982.2.14.0.1.6.3.P.3.6.0.1.3	GPI	Coding gene	BRCA	Carbohydrate metabolism	Starch and sucrose metabolism	Unrelated	miRNA expression	Microsatellite instability	Gene expression	Stemness	0.113444035455781	0.00911081045864961	0.391536171185803	3.36971739079442e-43	NS	Overexpression	0.00048	Overexpression	4.8e-34	Meaningful Risky	Meaningful Risky	Risky	0.0148	NS	0.0975	NS	Risky	0.0474	NS	0.182	NS	NS	0.12	Risky	0.0319	NS	NS	0.0968	Risky	0.0238	NS		NS	Meaningless	NS	2.89942982535016	0.08861089086504	NS	1.95001935576297	0.162584764973935	NS	NS	2.20499881496833	0.13756399962238	NS	0.734607000905138	0.391393943942552	NS	NS	0.759267729027231	0.383557782152868	NS	0.794686144877962	0.372686888960565	NS	NS	1.57551472834286	0.209407945444849	NS	2.83428188764664	0.0922720413016461	NS	NS	Anti-tumoral: 0.327000861948236 ( NK cell activated_CIBERSORT(-0.0705579262768729), T cell CD4+ Th1_XCELL(0.126611856069363), T cell CD8+_CIBERSORT(-0.117064247678364), Macrophage M1_CIBERSORT(0.0705368703894489), T cell CD4+ memory activated_CIBERSORT(0.153973878470543), NK cell activated_CIBERSORT(-0.0705579262768729), T cell CD4+ Th1_XCELL(0.126611856069363), T cell CD8+_CIBERSORT(-0.117064247678364), Macrophage M1_CIBERSORT(0.0705368703894489), T cell CD4+ memory activated_CIBERSORT(0.153973878470543) ) pro-tumoral: -0.969535041439706 ( Hematopoietic stem cell_XCELL(-0.298169948436766), Endothelial cell_XCELL(-0.236686676255501), Cancer associated fibroblast_XCELL(-0.220723054619359), T cell CD4+ Th2_XCELL(0.270812158591773), Hematopoietic stem cell_XCELL(-0.298169948436766), Endothelial cell_XCELL(-0.236686676255501), Cancer associated fibroblast_XCELL(-0.220723054619359), T cell CD4+ Th2_XCELL(0.270812158591773) ) dual: 0.27948798549915 ( Macrophage M0_CIBERSORT(0.117525043171791), T cell CD4+ naive_CIBERSORT(0.0958645421541059), Common lymphoid progenitor_XCELL(0.128098418239544), B cell plasma_CIBERSORT(-0.0867157008776188), Mast cell activated_CIBERSORT(-0.24812679859892), Neutrophil_CIBERSORT(0.133098488660673), Macrophage M0_CIBERSORT(0.117525043171791), T cell CD4+ naive_CIBERSORT(0.0958645421541059), Common lymphoid progenitor_XCELL(0.128098418239544), B cell plasma_CIBERSORT(-0.0867157008776188), Mast cell activated_CIBERSORT(-0.24812679859892), Neutrophil_CIBERSORT(0.133098488660673) )	0.327000861948236	anti-tumoral	Anti-tumoral: 0.457779844846346 ( T cell CD8+_CIBERSORT(-0.126213117280912), T cell CD4+ Th1_XCELL(0.179080415123307), Macrophage M1_CIBERSORT(0.139350120738596), Myeloid dendritic cell activated_CIBERSORT(0.0901373274366528), T cell CD4+ memory activated_CIBERSORT(0.175425098828702) ) pro-tumoral: -0.681808682691135 ( Cancer associated fibroblast_XCELL(-0.294115722072829), Hematopoietic stem cell_XCELL(-0.335342288070714), Endothelial cell_XCELL(-0.266282606627013), Granulocyte-monocyte progenitor_XCELL(-0.100612416738989), T cell CD4+ Th2_XCELL(0.31454435081841) ) dual: -0.509472544522232 ( T cell gamma delta_CIBERSORT(-0.0940944088423046), NK cell resting_CIBERSORT(0.0974363473754931), Monocyte_CIBERSORT(-0.138417503150757), Macrophage M0_CIBERSORT(0.286671838552696), B cell naive_CIBERSORT(-0.0953077666589057), T cell CD4+ memory resting_CIBERSORT(-0.114895999050547), B cell memory_CIBERSORT(-0.0932195695390038), Myeloid dendritic cell resting_CIBERSORT(-0.0827262933751423), Mast cell activated_CIBERSORT(-0.274919189833761) )	0.457779844846346	anti-tumoral	Cold	Cold	Convergent	Only Convergent	1	1	Unique	Unique	Unique in Both	BRCA-4515 / BRCA-3982	BRCA-3982 / BRCA-4515	swapped_order	No	0.242185752276734
BRCA-4516 / BRCA-2460	0.820086482563588	moderate_discordance	0.0725904915461133	0.0604148441121172	1.20153403708864	low_dimensional_flat ; symmetric_sig_int	BRCA-4516.4.6.0.1.4.2.P.3.5.0.1.3	hsa-miR-1229-3p	miRNA	BRCA-2460.4.6.0.1.6.3.P.3.3.0.1.2	ACOT7	Coding gene	BRCA	Lipid metabolism	Fatty acid elongation	Unrelated	miRNA expression	Microsatellite instability	Gene expression	Stemness	0.113444035455781	0.00911081045864961	0.429545576380204	7.1378820674911e-53	NS	Overexpression	0.00048	Overexpression	3.7e-106	Meaningful Risky	Meaningful Risky	Risky	0.0148	NS	0.0688	NS	Risky	0.0474	Risky	0.0255	Convergent	NS	0.12	NS	0.184	NS	NS	0.0968	NS	0.171	NS	DSS	Convergent	Meaningless	NS	2.89942982535016	0.08861089086504	NS	1.12147604592766	0.289600844968455	NS	NS	2.20499881496833	0.13756399962238	NS	3.51008323453179	0.0609963910729744	NS	NS	0.759267729027231	0.383557782152868	NS	0.0113757819174024	0.915060850509051	NS	NS	1.57551472834286	0.209407945444849	NS	0.671831850506905	0.412413668752728	NS	NS	Anti-tumoral: 0.327000861948236 ( NK cell activated_CIBERSORT(-0.0705579262768729), T cell CD4+ Th1_XCELL(0.126611856069363), T cell CD8+_CIBERSORT(-0.117064247678364), Macrophage M1_CIBERSORT(0.0705368703894489), T cell CD4+ memory activated_CIBERSORT(0.153973878470543), NK cell activated_CIBERSORT(-0.0705579262768729), T cell CD4+ Th1_XCELL(0.126611856069363), T cell CD8+_CIBERSORT(-0.117064247678364), Macrophage M1_CIBERSORT(0.0705368703894489), T cell CD4+ memory activated_CIBERSORT(0.153973878470543) ) pro-tumoral: -0.969535041439706 ( Hematopoietic stem cell_XCELL(-0.298169948436766), Endothelial cell_XCELL(-0.236686676255501), Cancer associated fibroblast_XCELL(-0.220723054619359), T cell CD4+ Th2_XCELL(0.270812158591773), Hematopoietic stem cell_XCELL(-0.298169948436766), Endothelial cell_XCELL(-0.236686676255501), Cancer associated fibroblast_XCELL(-0.220723054619359), T cell CD4+ Th2_XCELL(0.270812158591773) ) dual: 0.27948798549915 ( Macrophage M0_CIBERSORT(0.117525043171791), T cell CD4+ naive_CIBERSORT(0.0958645421541059), Common lymphoid progenitor_XCELL(0.128098418239544), B cell plasma_CIBERSORT(-0.0867157008776188), Mast cell activated_CIBERSORT(-0.24812679859892), Neutrophil_CIBERSORT(0.133098488660673), Macrophage M0_CIBERSORT(0.117525043171791), T cell CD4+ naive_CIBERSORT(0.0958645421541059), Common lymphoid progenitor_XCELL(0.128098418239544), B cell plasma_CIBERSORT(-0.0867157008776188), Mast cell activated_CIBERSORT(-0.24812679859892), Neutrophil_CIBERSORT(0.133098488660673) )	0.327000861948236	anti-tumoral	Anti-tumoral: 0.54694656998718 ( Macrophage M1_CIBERSORT(0.101274073467561), T cell CD4+ memory activated_CIBERSORT(0.129789867891217), T cell CD4+ Th1_XCELL(0.315882628628402) ) pro-tumoral: -0.39847503520014 ( Endothelial cell_XCELL(-0.227033712233209), T cell regulatory (Tregs)_CIBERSORT(0.206103568955857), Cancer associated fibroblast_XCELL(-0.271810342335877), Hematopoietic stem cell_XCELL(-0.370830557305066), Granulocyte-monocyte progenitor_XCELL(-0.0969784906927312), T cell CD4+ Th2_XCELL(0.362074498410886) ) dual: -0.353795124381327 ( B cell naive_CIBERSORT(-0.162410001688083), Class-switched memory B cell_XCELL(0.0920094920547865), Myeloid dendritic cell resting_CIBERSORT(-0.0760363385695307), B cell plasma_CIBERSORT(-0.0796044159072791), NK cell resting_CIBERSORT(0.0763039252885894), Macrophage M0_CIBERSORT(0.267875313293325), Monocyte_CIBERSORT(-0.120134205371156), T cell CD4+ memory resting_CIBERSORT(-0.133924007795032), T cell gamma delta_CIBERSORT(-0.0768774759368197), Mast cell activated_CIBERSORT(-0.208743535471357), T cell follicular helper_CIBERSORT(0.0677461257212292) )	0.54694656998718	anti-tumoral	Cold	Variable	Divergent	Immune: Divergent; Cox: Convergent	1	1	Unique	Unique	Unique in Both	BRCA-4516 / BRCA-2460	BRCA-2460 / BRCA-4516	swapped_order	No	0.0665026678291153
BRCA-4523 / BRCA-9121	1.95388266981048	strong_discordance	0.0725904915461133	0.00314037628844599	23.1152208775702	low_dimensional_flat ; strongly_asymmetric_sig_int	BRCA-4523.7.2.0.1.4.3.P.3.5.0.1.3	hsa-miR-1229-3p	miRNA	BRCA-9121.7.2.0.1.6.3.P.3.0.2.2.3	NME2	Coding gene	BRCA	Nucleotide metabolism	Pyrimidine metabolism	Unrelated	miRNA expression	Stemness	Gene expression	Stemness	0.351172879805072	1.87688947899215e-33	0.222479276081779	2.71127452801575e-13	Convergent	Overexpression	0.00048	Overexpression	1.4e-82	Meaningful Risky	Meaningless	Risky	0.0148	NS	0.452	NS	Risky	0.0474	NS	0.976	NS	NS	0.12	NS	0.353	NS	NS	0.0968	NS	0.844	NS		NS	Meaningful High	NS	2.89942982535016	0.08861089086504	High	5.84763964102283	0.0155979585617889	NS	NS	2.20499881496833	0.13756399962238	NS	1.39740943830987	0.237157797047971	NS	NS	0.759267729027231	0.383557782152868	NS	2.25286994737651	0.13336685335604	NS	NS	1.57551472834286	0.209407945444849	NS	0.843712633350267	0.358337110095719	NS	NS	Anti-tumoral: 0.327000861948236 ( NK cell activated_CIBERSORT(-0.0705579262768729), T cell CD4+ Th1_XCELL(0.126611856069363), T cell CD8+_CIBERSORT(-0.117064247678364), Macrophage M1_CIBERSORT(0.0705368703894489), T cell CD4+ memory activated_CIBERSORT(0.153973878470543), NK cell activated_CIBERSORT(-0.0705579262768729), T cell CD4+ Th1_XCELL(0.126611856069363), T cell CD8+_CIBERSORT(-0.117064247678364), Macrophage M1_CIBERSORT(0.0705368703894489), T cell CD4+ memory activated_CIBERSORT(0.153973878470543) ) pro-tumoral: -0.969535041439706 ( Hematopoietic stem cell_XCELL(-0.298169948436766), Endothelial cell_XCELL(-0.236686676255501), Cancer associated fibroblast_XCELL(-0.220723054619359), T cell CD4+ Th2_XCELL(0.270812158591773), Hematopoietic stem cell_XCELL(-0.298169948436766), Endothelial cell_XCELL(-0.236686676255501), Cancer associated fibroblast_XCELL(-0.220723054619359), T cell CD4+ Th2_XCELL(0.270812158591773) ) dual: 0.27948798549915 ( Macrophage M0_CIBERSORT(0.117525043171791), T cell CD4+ naive_CIBERSORT(0.0958645421541059), Common lymphoid progenitor_XCELL(0.128098418239544), B cell plasma_CIBERSORT(-0.0867157008776188), Mast cell activated_CIBERSORT(-0.24812679859892), Neutrophil_CIBERSORT(0.133098488660673), Macrophage M0_CIBERSORT(0.117525043171791), T cell CD4+ naive_CIBERSORT(0.0958645421541059), Common lymphoid progenitor_XCELL(0.128098418239544), B cell plasma_CIBERSORT(-0.0867157008776188), Mast cell activated_CIBERSORT(-0.24812679859892), Neutrophil_CIBERSORT(0.133098488660673) )	0.327000861948236	anti-tumoral	Anti-tumoral: -0.209981777179575 ( T cell CD8+_CIBERSORT(-0.133853702846837), T cell CD4+ Th1_XCELL(0.158525838755549), T cell CD4+ memory activated_CIBERSORT(-0.0672506339725552), Macrophage M1_CIBERSORT(-0.100079161803609), NK cell activated_CIBERSORT(-0.0673241173121228) ) pro-tumoral: -0.267067567675884 ( Macrophage M2_CIBERSORT(0.193927430781529), Endothelial cell_XCELL(-0.154767107578486), T cell regulatory (Tregs)_CIBERSORT(0.102621864762119), Cancer associated fibroblast_XCELL(-0.169201827451624), Hematopoietic stem cell_XCELL(-0.239647928189422) ) dual: -0.111945678524099 ( NK cell resting_CIBERSORT(0.105082854849807), B cell plasma_CIBERSORT(-0.0660435881499457), Common lymphoid progenitor_XCELL(0.172420520505346), T cell gamma delta_CIBERSORT(-0.160054212260957), T cell CD4+ memory resting_CIBERSORT(-0.0839058283207555), B cell naive_CIBERSORT(-0.0878845269141065), Neutrophil_CIBERSORT(0.0610069970235938), Macrophage M0_CIBERSORT(0.0660265152041669), T cell follicular helper_CIBERSORT(-0.118594410461248) )	-0.111945678524099	dual	Cold	Cold	Convergent	Only Convergent	1	1	Unique	Unique	Unique in Both	BRCA-4523 / BRCA-9121	BRCA-4523 / BRCA-9121	canonical_order	No	0.0378654339172796
BRCA-4525 / BRCA-3983	2.0698644235369	strong_discordance	0.0725904915461133	0.411781013007354	5.67265773019003	intermediate_complexity ; strongly_asymmetric_sig_int	BRCA-4525.2.11.0.1.4.3.P.3.5.0.1.3	hsa-miR-1229-3p	miRNA	BRCA-3983.2.11.0.1.6.3.P.3.6.0.1.3	GPI	Coding gene	BRCA	Carbohydrate metabolism	Pentose phosphate pathway	Unrelated	miRNA expression	Stemness	Gene expression	Stemness	0.351172879805072	1.87688947899215e-33	0.391536171185803	3.36971739079442e-43	Convergent	Overexpression	0.00048	Overexpression	4.8e-34	Meaningful Risky	Meaningful Risky	Risky	0.0148	NS	0.0975	NS	Risky	0.0474	NS	0.182	NS	NS	0.12	Risky	0.0319	NS	NS	0.0968	Risky	0.0238	NS		NS	Meaningless	NS	2.89942982535016	0.08861089086504	NS	1.95001935576297	0.162584764973935	NS	NS	2.20499881496833	0.13756399962238	NS	0.734607000905138	0.391393943942552	NS	NS	0.759267729027231	0.383557782152868	NS	0.794686144877962	0.372686888960565	NS	NS	1.57551472834286	0.209407945444849	NS	2.83428188764664	0.0922720413016461	NS	NS	Anti-tumoral: 0.327000861948236 ( NK cell activated_CIBERSORT(-0.0705579262768729), T cell CD4+ Th1_XCELL(0.126611856069363), T cell CD8+_CIBERSORT(-0.117064247678364), Macrophage M1_CIBERSORT(0.0705368703894489), T cell CD4+ memory activated_CIBERSORT(0.153973878470543), NK cell activated_CIBERSORT(-0.0705579262768729), T cell CD4+ Th1_XCELL(0.126611856069363), T cell CD8+_CIBERSORT(-0.117064247678364), Macrophage M1_CIBERSORT(0.0705368703894489), T cell CD4+ memory activated_CIBERSORT(0.153973878470543) ) pro-tumoral: -0.969535041439706 ( Hematopoietic stem cell_XCELL(-0.298169948436766), Endothelial cell_XCELL(-0.236686676255501), Cancer associated fibroblast_XCELL(-0.220723054619359), T cell CD4+ Th2_XCELL(0.270812158591773), Hematopoietic stem cell_XCELL(-0.298169948436766), Endothelial cell_XCELL(-0.236686676255501), Cancer associated fibroblast_XCELL(-0.220723054619359), T cell CD4+ Th2_XCELL(0.270812158591773) ) dual: 0.27948798549915 ( Macrophage M0_CIBERSORT(0.117525043171791), T cell CD4+ naive_CIBERSORT(0.0958645421541059), Common lymphoid progenitor_XCELL(0.128098418239544), B cell plasma_CIBERSORT(-0.0867157008776188), Mast cell activated_CIBERSORT(-0.24812679859892), Neutrophil_CIBERSORT(0.133098488660673), Macrophage M0_CIBERSORT(0.117525043171791), T cell CD4+ naive_CIBERSORT(0.0958645421541059), Common lymphoid progenitor_XCELL(0.128098418239544), B cell plasma_CIBERSORT(-0.0867157008776188), Mast cell activated_CIBERSORT(-0.24812679859892), Neutrophil_CIBERSORT(0.133098488660673) )	0.327000861948236	anti-tumoral	Anti-tumoral: 0.457779844846346 ( T cell CD8+_CIBERSORT(-0.126213117280912), T cell CD4+ Th1_XCELL(0.179080415123307), Macrophage M1_CIBERSORT(0.139350120738596), Myeloid dendritic cell activated_CIBERSORT(0.0901373274366528), T cell CD4+ memory activated_CIBERSORT(0.175425098828702) ) pro-tumoral: -0.681808682691135 ( Cancer associated fibroblast_XCELL(-0.294115722072829), Hematopoietic stem cell_XCELL(-0.335342288070714), Endothelial cell_XCELL(-0.266282606627013), Granulocyte-monocyte progenitor_XCELL(-0.100612416738989), T cell CD4+ Th2_XCELL(0.31454435081841) ) dual: -0.509472544522232 ( T cell gamma delta_CIBERSORT(-0.0940944088423046), NK cell resting_CIBERSORT(0.0974363473754931), Monocyte_CIBERSORT(-0.138417503150757), Macrophage M0_CIBERSORT(0.286671838552696), B cell naive_CIBERSORT(-0.0953077666589057), T cell CD4+ memory resting_CIBERSORT(-0.114895999050547), B cell memory_CIBERSORT(-0.0932195695390038), Myeloid dendritic cell resting_CIBERSORT(-0.0827262933751423), Mast cell activated_CIBERSORT(-0.274919189833761) )	0.457779844846346	anti-tumoral	Cold	Cold	Convergent	Only Convergent	1	1	Unique	Unique	Unique in Both	BRCA-4525 / BRCA-3983	BRCA-3983 / BRCA-4525	swapped_order	No	0.242185752276734
BRCA-4528 / BRCA-9122	1.95388266981048	strong_discordance	0.0725904915461133	0.00314037628844599	23.1152208775702	low_dimensional_flat ; strongly_asymmetric_sig_int	BRCA-4528.7.1.0.1.4.3.P.3.5.0.1.3	hsa-miR-1229-3p	miRNA	BRCA-9122.7.1.0.1.6.3.P.3.0.2.2.3	NME2	Coding gene	BRCA	Nucleotide metabolism	Purine metabolism	Unrelated	miRNA expression	Stemness	Gene expression	Stemness	0.351172879805072	1.87688947899215e-33	0.222479276081779	2.71127452801575e-13	Convergent	Overexpression	0.00048	Overexpression	1.4e-82	Meaningful Risky	Meaningless	Risky	0.0148	NS	0.452	NS	Risky	0.0474	NS	0.976	NS	NS	0.12	NS	0.353	NS	NS	0.0968	NS	0.844	NS		NS	Meaningful High	NS	2.89942982535016	0.08861089086504	High	5.84763964102283	0.0155979585617889	NS	NS	2.20499881496833	0.13756399962238	NS	1.39740943830987	0.237157797047971	NS	NS	0.759267729027231	0.383557782152868	NS	2.25286994737651	0.13336685335604	NS	NS	1.57551472834286	0.209407945444849	NS	0.843712633350267	0.358337110095719	NS	NS	Anti-tumoral: 0.327000861948236 ( NK cell activated_CIBERSORT(-0.0705579262768729), T cell CD4+ Th1_XCELL(0.126611856069363), T cell CD8+_CIBERSORT(-0.117064247678364), Macrophage M1_CIBERSORT(0.0705368703894489), T cell CD4+ memory activated_CIBERSORT(0.153973878470543), NK cell activated_CIBERSORT(-0.0705579262768729), T cell CD4+ Th1_XCELL(0.126611856069363), T cell CD8+_CIBERSORT(-0.117064247678364), Macrophage M1_CIBERSORT(0.0705368703894489), T cell CD4+ memory activated_CIBERSORT(0.153973878470543) ) pro-tumoral: -0.969535041439706 ( Hematopoietic stem cell_XCELL(-0.298169948436766), Endothelial cell_XCELL(-0.236686676255501), Cancer associated fibroblast_XCELL(-0.220723054619359), T cell CD4+ Th2_XCELL(0.270812158591773), Hematopoietic stem cell_XCELL(-0.298169948436766), Endothelial cell_XCELL(-0.236686676255501), Cancer associated fibroblast_XCELL(-0.220723054619359), T cell CD4+ Th2_XCELL(0.270812158591773) ) dual: 0.27948798549915 ( Macrophage M0_CIBERSORT(0.117525043171791), T cell CD4+ naive_CIBERSORT(0.0958645421541059), Common lymphoid progenitor_XCELL(0.128098418239544), B cell plasma_CIBERSORT(-0.0867157008776188), Mast cell activated_CIBERSORT(-0.24812679859892), Neutrophil_CIBERSORT(0.133098488660673), Macrophage M0_CIBERSORT(0.117525043171791), T cell CD4+ naive_CIBERSORT(0.0958645421541059), Common lymphoid progenitor_XCELL(0.128098418239544), B cell plasma_CIBERSORT(-0.0867157008776188), Mast cell activated_CIBERSORT(-0.24812679859892), Neutrophil_CIBERSORT(0.133098488660673) )	0.327000861948236	anti-tumoral	Anti-tumoral: -0.209981777179575 ( T cell CD8+_CIBERSORT(-0.133853702846837), T cell CD4+ Th1_XCELL(0.158525838755549), T cell CD4+ memory activated_CIBERSORT(-0.0672506339725552), Macrophage M1_CIBERSORT(-0.100079161803609), NK cell activated_CIBERSORT(-0.0673241173121228) ) pro-tumoral: -0.267067567675884 ( Macrophage M2_CIBERSORT(0.193927430781529), Endothelial cell_XCELL(-0.154767107578486), T cell regulatory (Tregs)_CIBERSORT(0.102621864762119), Cancer associated fibroblast_XCELL(-0.169201827451624), Hematopoietic stem cell_XCELL(-0.239647928189422) ) dual: -0.111945678524099 ( NK cell resting_CIBERSORT(0.105082854849807), B cell plasma_CIBERSORT(-0.0660435881499457), Common lymphoid progenitor_XCELL(0.172420520505346), T cell gamma delta_CIBERSORT(-0.160054212260957), T cell CD4+ memory resting_CIBERSORT(-0.0839058283207555), B cell naive_CIBERSORT(-0.0878845269141065), Neutrophil_CIBERSORT(0.0610069970235938), Macrophage M0_CIBERSORT(0.0660265152041669), T cell follicular helper_CIBERSORT(-0.118594410461248) )	-0.111945678524099	dual	Cold	Cold	Convergent	Only Convergent	1	1	Unique	Unique	Unique in Both	BRCA-4528 / BRCA-9122	BRCA-4528 / BRCA-9122	canonical_order	No	0.0378654339172796
BRCA-4530 / BRCA-9625	1.02392755937011	moderate_discordance	0.0725904915461133	0.0564093897139644	1.28685121243464	low_dimensional_flat ; symmetric_sig_int	BRCA-4530.4.8.0.1.4.3.P.3.5.0.1.3	hsa-miR-1229-3p	miRNA	BRCA-9625.4.8.0.1.6.2.P.3.2.0.2.3	PTDSS1	Coding gene	BRCA	Lipid metabolism	Glycerophospholipid metabolism	Unrelated	miRNA expression	Stemness	Gene expression	Microsatellite instability	0.351172879805072	1.87688947899215e-33	0.103848281375216	0.012173015592597	NS	Overexpression	0.00048	Overexpression	1.5e-49	Meaningful Risky	Meaningful Risky	Risky	0.0148	Risky	0.0352	Convergent	Risky	0.0474	NS	0.113	NS	NS	0.12	NS	0.142	NS	NS	0.0968	NS	0.538	NS	OS	Convergent	Meaningless	NS	2.89942982535016	0.08861089086504	NS	1.04295860189635	0.307134376345747	NS	NS	2.20499881496833	0.13756399962238	NS	0.840175032416329	0.359346716265682	NS	NS	0.759267729027231	0.383557782152868	NS	2.29607354505536	0.129701505410755	NS	NS	1.57551472834286	0.209407945444849	NS	0.40283146449692	0.525630581780131	NS	NS	Anti-tumoral: 0.327000861948236 ( NK cell activated_CIBERSORT(-0.0705579262768729), T cell CD4+ Th1_XCELL(0.126611856069363), T cell CD8+_CIBERSORT(-0.117064247678364), Macrophage M1_CIBERSORT(0.0705368703894489), T cell CD4+ memory activated_CIBERSORT(0.153973878470543), NK cell activated_CIBERSORT(-0.0705579262768729), T cell CD4+ Th1_XCELL(0.126611856069363), T cell CD8+_CIBERSORT(-0.117064247678364), Macrophage M1_CIBERSORT(0.0705368703894489), T cell CD4+ memory activated_CIBERSORT(0.153973878470543) ) pro-tumoral: -0.969535041439706 ( Hematopoietic stem cell_XCELL(-0.298169948436766), Endothelial cell_XCELL(-0.236686676255501), Cancer associated fibroblast_XCELL(-0.220723054619359), T cell CD4+ Th2_XCELL(0.270812158591773), Hematopoietic stem cell_XCELL(-0.298169948436766), Endothelial cell_XCELL(-0.236686676255501), Cancer associated fibroblast_XCELL(-0.220723054619359), T cell CD4+ Th2_XCELL(0.270812158591773) ) dual: 0.27948798549915 ( Macrophage M0_CIBERSORT(0.117525043171791), T cell CD4+ naive_CIBERSORT(0.0958645421541059), Common lymphoid progenitor_XCELL(0.128098418239544), B cell plasma_CIBERSORT(-0.0867157008776188), Mast cell activated_CIBERSORT(-0.24812679859892), Neutrophil_CIBERSORT(0.133098488660673), Macrophage M0_CIBERSORT(0.117525043171791), T cell CD4+ naive_CIBERSORT(0.0958645421541059), Common lymphoid progenitor_XCELL(0.128098418239544), B cell plasma_CIBERSORT(-0.0867157008776188), Mast cell activated_CIBERSORT(-0.24812679859892), Neutrophil_CIBERSORT(0.133098488660673) )	0.327000861948236	anti-tumoral	Anti-tumoral: 0.122798091490323 ( T cell CD4+ Th1_XCELL(-0.090933242253822), T cell CD8+_CIBERSORT(-0.0846914233023017), NK cell activated_CIBERSORT(-0.1423608495905), Macrophage M1_CIBERSORT(0.19027824632806), T cell CD4+ memory activated_CIBERSORT(0.250505360308887) ) pro-tumoral: -0.318135728886669 ( T cell CD4+ Th2_XCELL(0.492605625956133), Hematopoietic stem cell_XCELL(-0.270537610566498), Endothelial cell_XCELL(-0.28804814526791), Cancer associated fibroblast_XCELL(-0.252155599008394) ) dual: 0.46818337231427 ( T cell CD4+ memory resting_CIBERSORT(0.0982447367075695), Macrophage M0_CIBERSORT(0.127217444564041), Common lymphoid progenitor_XCELL(0.285723131083753), Class-switched memory B cell_XCELL(0.0776159991280729), Neutrophil_CIBERSORT(0.0601962027027096), Mast cell activated_CIBERSORT(-0.180814141871876) )	0.46818337231427	dual	Cold	Cold	Convergent	Only Convergent	1	1	Unique	Unique	Unique in Both	BRCA-4530 / BRCA-9625	BRCA-4530 / BRCA-9625	canonical_order	No	0.0644999406300389
BRCA-4531 / BRCA-3982	2.0698644235369	strong_discordance	0.0725904915461133	0.411781013007354	5.67265773019003	intermediate_complexity ; strongly_asymmetric_sig_int	BRCA-4531.2.14.0.1.4.3.P.3.5.0.1.3	hsa-miR-1229-3p	miRNA	BRCA-3982.2.14.0.1.6.3.P.3.6.0.1.3	GPI	Coding gene	BRCA	Carbohydrate metabolism	Starch and sucrose metabolism	Unrelated	miRNA expression	Stemness	Gene expression	Stemness	0.351172879805072	1.87688947899215e-33	0.391536171185803	3.36971739079442e-43	Convergent	Overexpression	0.00048	Overexpression	4.8e-34	Meaningful Risky	Meaningful Risky	Risky	0.0148	NS	0.0975	NS	Risky	0.0474	NS	0.182	NS	NS	0.12	Risky	0.0319	NS	NS	0.0968	Risky	0.0238	NS		NS	Meaningless	NS	2.89942982535016	0.08861089086504	NS	1.95001935576297	0.162584764973935	NS	NS	2.20499881496833	0.13756399962238	NS	0.734607000905138	0.391393943942552	NS	NS	0.759267729027231	0.383557782152868	NS	0.794686144877962	0.372686888960565	NS	NS	1.57551472834286	0.209407945444849	NS	2.83428188764664	0.0922720413016461	NS	NS	Anti-tumoral: 0.327000861948236 ( NK cell activated_CIBERSORT(-0.0705579262768729), T cell CD4+ Th1_XCELL(0.126611856069363), T cell CD8+_CIBERSORT(-0.117064247678364), Macrophage M1_CIBERSORT(0.0705368703894489), T cell CD4+ memory activated_CIBERSORT(0.153973878470543), NK cell activated_CIBERSORT(-0.0705579262768729), T cell CD4+ Th1_XCELL(0.126611856069363), T cell CD8+_CIBERSORT(-0.117064247678364), Macrophage M1_CIBERSORT(0.0705368703894489), T cell CD4+ memory activated_CIBERSORT(0.153973878470543) ) pro-tumoral: -0.969535041439706 ( Hematopoietic stem cell_XCELL(-0.298169948436766), Endothelial cell_XCELL(-0.236686676255501), Cancer associated fibroblast_XCELL(-0.220723054619359), T cell CD4+ Th2_XCELL(0.270812158591773), Hematopoietic stem cell_XCELL(-0.298169948436766), Endothelial cell_XCELL(-0.236686676255501), Cancer associated fibroblast_XCELL(-0.220723054619359), T cell CD4+ Th2_XCELL(0.270812158591773) ) dual: 0.27948798549915 ( Macrophage M0_CIBERSORT(0.117525043171791), T cell CD4+ naive_CIBERSORT(0.0958645421541059), Common lymphoid progenitor_XCELL(0.128098418239544), B cell plasma_CIBERSORT(-0.0867157008776188), Mast cell activated_CIBERSORT(-0.24812679859892), Neutrophil_CIBERSORT(0.133098488660673), Macrophage M0_CIBERSORT(0.117525043171791), T cell CD4+ naive_CIBERSORT(0.0958645421541059), Common lymphoid progenitor_XCELL(0.128098418239544), B cell plasma_CIBERSORT(-0.0867157008776188), Mast cell activated_CIBERSORT(-0.24812679859892), Neutrophil_CIBERSORT(0.133098488660673) )	0.327000861948236	anti-tumoral	Anti-tumoral: 0.457779844846346 ( T cell CD8+_CIBERSORT(-0.126213117280912), T cell CD4+ Th1_XCELL(0.179080415123307), Macrophage M1_CIBERSORT(0.139350120738596), Myeloid dendritic cell activated_CIBERSORT(0.0901373274366528), T cell CD4+ memory activated_CIBERSORT(0.175425098828702) ) pro-tumoral: -0.681808682691135 ( Cancer associated fibroblast_XCELL(-0.294115722072829), Hematopoietic stem cell_XCELL(-0.335342288070714), Endothelial cell_XCELL(-0.266282606627013), Granulocyte-monocyte progenitor_XCELL(-0.100612416738989), T cell CD4+ Th2_XCELL(0.31454435081841) ) dual: -0.509472544522232 ( T cell gamma delta_CIBERSORT(-0.0940944088423046), NK cell resting_CIBERSORT(0.0974363473754931), Monocyte_CIBERSORT(-0.138417503150757), Macrophage M0_CIBERSORT(0.286671838552696), B cell naive_CIBERSORT(-0.0953077666589057), T cell CD4+ memory resting_CIBERSORT(-0.114895999050547), B cell memory_CIBERSORT(-0.0932195695390038), Myeloid dendritic cell resting_CIBERSORT(-0.0827262933751423), Mast cell activated_CIBERSORT(-0.274919189833761) )	0.457779844846346	anti-tumoral	Cold	Cold	Convergent	Only Convergent	1	1	Unique	Unique	Unique in Both	BRCA-4531 / BRCA-3982	BRCA-3982 / BRCA-4531	swapped_order	No	0.242185752276734
BRCA-4533 / BRCA-3980	2.0698644235369	strong_discordance	0.0725904915461133	0.411781013007354	5.67265773019003	intermediate_complexity ; strongly_asymmetric_sig_int	BRCA-4533.2.7.0.1.4.3.P.3.5.0.1.3	hsa-miR-1229-3p	miRNA	BRCA-3980.2.7.0.1.6.3.P.3.6.0.1.3	GPI	Coding gene	BRCA	Carbohydrate metabolism	Glycolysis / Gluconeogenesis	Unrelated	miRNA expression	Stemness	Gene expression	Stemness	0.351172879805072	1.87688947899215e-33	0.391536171185803	3.36971739079442e-43	Convergent	Overexpression	0.00048	Overexpression	4.8e-34	Meaningful Risky	Meaningful Risky	Risky	0.0148	NS	0.0975	NS	Risky	0.0474	NS	0.182	NS	NS	0.12	Risky	0.0319	NS	NS	0.0968	Risky	0.0238	NS		NS	Meaningless	NS	2.89942982535016	0.08861089086504	NS	1.95001935576297	0.162584764973935	NS	NS	2.20499881496833	0.13756399962238	NS	0.734607000905138	0.391393943942552	NS	NS	0.759267729027231	0.383557782152868	NS	0.794686144877962	0.372686888960565	NS	NS	1.57551472834286	0.209407945444849	NS	2.83428188764664	0.0922720413016461	NS	NS	Anti-tumoral: 0.327000861948236 ( NK cell activated_CIBERSORT(-0.0705579262768729), T cell CD4+ Th1_XCELL(0.126611856069363), T cell CD8+_CIBERSORT(-0.117064247678364), Macrophage M1_CIBERSORT(0.0705368703894489), T cell CD4+ memory activated_CIBERSORT(0.153973878470543), NK cell activated_CIBERSORT(-0.0705579262768729), T cell CD4+ Th1_XCELL(0.126611856069363), T cell CD8+_CIBERSORT(-0.117064247678364), Macrophage M1_CIBERSORT(0.0705368703894489), T cell CD4+ memory activated_CIBERSORT(0.153973878470543) ) pro-tumoral: -0.969535041439706 ( Hematopoietic stem cell_XCELL(-0.298169948436766), Endothelial cell_XCELL(-0.236686676255501), Cancer associated fibroblast_XCELL(-0.220723054619359), T cell CD4+ Th2_XCELL(0.270812158591773), Hematopoietic stem cell_XCELL(-0.298169948436766), Endothelial cell_XCELL(-0.236686676255501), Cancer associated fibroblast_XCELL(-0.220723054619359), T cell CD4+ Th2_XCELL(0.270812158591773) ) dual: 0.27948798549915 ( Macrophage M0_CIBERSORT(0.117525043171791), T cell CD4+ naive_CIBERSORT(0.0958645421541059), Common lymphoid progenitor_XCELL(0.128098418239544), B cell plasma_CIBERSORT(-0.0867157008776188), Mast cell activated_CIBERSORT(-0.24812679859892), Neutrophil_CIBERSORT(0.133098488660673), Macrophage M0_CIBERSORT(0.117525043171791), T cell CD4+ naive_CIBERSORT(0.0958645421541059), Common lymphoid progenitor_XCELL(0.128098418239544), B cell plasma_CIBERSORT(-0.0867157008776188), Mast cell activated_CIBERSORT(-0.24812679859892), Neutrophil_CIBERSORT(0.133098488660673) )	0.327000861948236	anti-tumoral	Anti-tumoral: 0.457779844846346 ( T cell CD8+_CIBERSORT(-0.126213117280912), T cell CD4+ Th1_XCELL(0.179080415123307), Macrophage M1_CIBERSORT(0.139350120738596), Myeloid dendritic cell activated_CIBERSORT(0.0901373274366528), T cell CD4+ memory activated_CIBERSORT(0.175425098828702) ) pro-tumoral: -0.681808682691135 ( Cancer associated fibroblast_XCELL(-0.294115722072829), Hematopoietic stem cell_XCELL(-0.335342288070714), Endothelial cell_XCELL(-0.266282606627013), Granulocyte-monocyte progenitor_XCELL(-0.100612416738989), T cell CD4+ Th2_XCELL(0.31454435081841) ) dual: -0.509472544522232 ( T cell gamma delta_CIBERSORT(-0.0940944088423046), NK cell resting_CIBERSORT(0.0974363473754931), Monocyte_CIBERSORT(-0.138417503150757), Macrophage M0_CIBERSORT(0.286671838552696), B cell naive_CIBERSORT(-0.0953077666589057), T cell CD4+ memory resting_CIBERSORT(-0.114895999050547), B cell memory_CIBERSORT(-0.0932195695390038), Myeloid dendritic cell resting_CIBERSORT(-0.0827262933751423), Mast cell activated_CIBERSORT(-0.274919189833761) )	0.457779844846346	anti-tumoral	Cold	Cold	Convergent	Only Convergent	1	1	Unique	Unique	Unique in Both	BRCA-4533 / BRCA-3980	BRCA-3980 / BRCA-4533	swapped_order	No	0.242185752276734
BRCA-4534 / BRCA-9363	2.31120258203705	strong_discordance	0.0725904915461133	0.00216946131548725	33.4601456259707	low_dimensional_flat ; strongly_asymmetric_sig_int	BRCA-4534.1.4.0.1.4.3.P.3.5.0.1.3	hsa-miR-1229-3p	miRNA	BRCA-9363.1.4.0.1.6.3.P.2.0.3.3.3	PHGDH	Coding gene	BRCA	Amino acid metabolism	Cysteine and methionine metabolism	Unrelated	miRNA expression	Stemness	Gene expression	Stemness	0.351172879805072	1.87688947899215e-33	0.195547625829035	3.58706543883461e-10	Convergent	Overexpression	0.00048	Underexpression	0.018	Meaningful Risky	Meaningless	Risky	0.0148	NS	0.674	NS	Risky	0.0474	NS	0.0889	NS	NS	0.12	NS	0.273	NS	NS	0.0968	NS	0.131	NS		NS	Meaningful High	NS	2.89942982535016	0.08861089086504	NS	1.63449331197469	0.201082685115416	NS	NS	2.20499881496833	0.13756399962238	NS	3.3458085706309	0.0673763687662201	NS	NS	0.759267729027231	0.383557782152868	NS	1.88850946323857	0.169370135247362	NS	NS	1.57551472834286	0.209407945444849	High	3.92942604511285	0.0474481355937484	NS	NS	Anti-tumoral: 0.327000861948236 ( NK cell activated_CIBERSORT(-0.0705579262768729), T cell CD4+ Th1_XCELL(0.126611856069363), T cell CD8+_CIBERSORT(-0.117064247678364), Macrophage M1_CIBERSORT(0.0705368703894489), T cell CD4+ memory activated_CIBERSORT(0.153973878470543), NK cell activated_CIBERSORT(-0.0705579262768729), T cell CD4+ Th1_XCELL(0.126611856069363), T cell CD8+_CIBERSORT(-0.117064247678364), Macrophage M1_CIBERSORT(0.0705368703894489), T cell CD4+ memory activated_CIBERSORT(0.153973878470543) ) pro-tumoral: -0.969535041439706 ( Hematopoietic stem cell_XCELL(-0.298169948436766), Endothelial cell_XCELL(-0.236686676255501), Cancer associated fibroblast_XCELL(-0.220723054619359), T cell CD4+ Th2_XCELL(0.270812158591773), Hematopoietic stem cell_XCELL(-0.298169948436766), Endothelial cell_XCELL(-0.236686676255501), Cancer associated fibroblast_XCELL(-0.220723054619359), T cell CD4+ Th2_XCELL(0.270812158591773) ) dual: 0.27948798549915 ( Macrophage M0_CIBERSORT(0.117525043171791), T cell CD4+ naive_CIBERSORT(0.0958645421541059), Common lymphoid progenitor_XCELL(0.128098418239544), B cell plasma_CIBERSORT(-0.0867157008776188), Mast cell activated_CIBERSORT(-0.24812679859892), Neutrophil_CIBERSORT(0.133098488660673), Macrophage M0_CIBERSORT(0.117525043171791), T cell CD4+ naive_CIBERSORT(0.0958645421541059), Common lymphoid progenitor_XCELL(0.128098418239544), B cell plasma_CIBERSORT(-0.0867157008776188), Mast cell activated_CIBERSORT(-0.24812679859892), Neutrophil_CIBERSORT(0.133098488660673) )	0.327000861948236	anti-tumoral	Anti-tumoral: -0.685046188568606 ( Myeloid dendritic cell activated_CIBERSORT(0.0647323058273332), NK cell activated_CIBERSORT(0.0927796151973875), T cell CD4+ Th1_XCELL(0.167928153113862), T cell CD4+ memory activated_CIBERSORT(0.198061434847874), Macrophage M1_CIBERSORT(0.161544679582149) ) pro-tumoral: 0.41240251675797 ( T cell CD4+ Th2_XCELL(0.355140123231199), Granulocyte-monocyte progenitor_XCELL(-0.112671055661969), Macrophage M2_CIBERSORT(-0.22737321810095), Hematopoietic stem cell_XCELL(-0.145700572185736), Endothelial cell_XCELL(-0.152847224454056), Cancer associated fibroblast_XCELL(-0.128950569586458) ) dual: 0.352548614112154 ( T cell follicular helper_CIBERSORT(0.197568986446251), T cell CD4+ memory resting_CIBERSORT(-0.0608554913111175), Common lymphoid progenitor_XCELL(-0.229121217627209), Macrophage M0_CIBERSORT(0.195343655779173), B cell naive_CIBERSORT(-0.0681595535325981), Mast cell activated_CIBERSORT(-0.302807196794068), Class-switched memory B cell_XCELL(-0.0845177970725855) )	0.41240251675797	pro-tumoral	Cold	Cold	Convergent	Only Convergent	1	1	Unique	Unique	Unique in Both	BRCA-4534 / BRCA-9363	BRCA-4534 / BRCA-9363	canonical_order	No	0.0373799764308003
BRCA-4535 / BRCA-3981	2.0698644235369	strong_discordance	0.0725904915461133	0.411781013007354	5.67265773019003	intermediate_complexity ; strongly_asymmetric_sig_int	BRCA-4535.2.1.0.1.4.3.P.3.5.0.1.3	hsa-miR-1229-3p	miRNA	BRCA-3981.2.1.0.1.6.3.P.3.6.0.1.3	GPI	Coding gene	BRCA	Carbohydrate metabolism	Amino sugar and nucleotide sugar metabolism	Unrelated	miRNA expression	Stemness	Gene expression	Stemness	0.351172879805072	1.87688947899215e-33	0.391536171185803	3.36971739079442e-43	Convergent	Overexpression	0.00048	Overexpression	4.8e-34	Meaningful Risky	Meaningful Risky	Risky	0.0148	NS	0.0975	NS	Risky	0.0474	NS	0.182	NS	NS	0.12	Risky	0.0319	NS	NS	0.0968	Risky	0.0238	NS		NS	Meaningless	NS	2.89942982535016	0.08861089086504	NS	1.95001935576297	0.162584764973935	NS	NS	2.20499881496833	0.13756399962238	NS	0.734607000905138	0.391393943942552	NS	NS	0.759267729027231	0.383557782152868	NS	0.794686144877962	0.372686888960565	NS	NS	1.57551472834286	0.209407945444849	NS	2.83428188764664	0.0922720413016461	NS	NS	Anti-tumoral: 0.327000861948236 ( NK cell activated_CIBERSORT(-0.0705579262768729), T cell CD4+ Th1_XCELL(0.126611856069363), T cell CD8+_CIBERSORT(-0.117064247678364), Macrophage M1_CIBERSORT(0.0705368703894489), T cell CD4+ memory activated_CIBERSORT(0.153973878470543), NK cell activated_CIBERSORT(-0.0705579262768729), T cell CD4+ Th1_XCELL(0.126611856069363), T cell CD8+_CIBERSORT(-0.117064247678364), Macrophage M1_CIBERSORT(0.0705368703894489), T cell CD4+ memory activated_CIBERSORT(0.153973878470543) ) pro-tumoral: -0.969535041439706 ( Hematopoietic stem cell_XCELL(-0.298169948436766), Endothelial cell_XCELL(-0.236686676255501), Cancer associated fibroblast_XCELL(-0.220723054619359), T cell CD4+ Th2_XCELL(0.270812158591773), Hematopoietic stem cell_XCELL(-0.298169948436766), Endothelial cell_XCELL(-0.236686676255501), Cancer associated fibroblast_XCELL(-0.220723054619359), T cell CD4+ Th2_XCELL(0.270812158591773) ) dual: 0.27948798549915 ( Macrophage M0_CIBERSORT(0.117525043171791), T cell CD4+ naive_CIBERSORT(0.0958645421541059), Common lymphoid progenitor_XCELL(0.128098418239544), B cell plasma_CIBERSORT(-0.0867157008776188), Mast cell activated_CIBERSORT(-0.24812679859892), Neutrophil_CIBERSORT(0.133098488660673), Macrophage M0_CIBERSORT(0.117525043171791), T cell CD4+ naive_CIBERSORT(0.0958645421541059), Common lymphoid progenitor_XCELL(0.128098418239544), B cell plasma_CIBERSORT(-0.0867157008776188), Mast cell activated_CIBERSORT(-0.24812679859892), Neutrophil_CIBERSORT(0.133098488660673) )	0.327000861948236	anti-tumoral	Anti-tumoral: 0.457779844846346 ( T cell CD8+_CIBERSORT(-0.126213117280912), T cell CD4+ Th1_XCELL(0.179080415123307), Macrophage M1_CIBERSORT(0.139350120738596), Myeloid dendritic cell activated_CIBERSORT(0.0901373274366528), T cell CD4+ memory activated_CIBERSORT(0.175425098828702) ) pro-tumoral: -0.681808682691135 ( Cancer associated fibroblast_XCELL(-0.294115722072829), Hematopoietic stem cell_XCELL(-0.335342288070714), Endothelial cell_XCELL(-0.266282606627013), Granulocyte-monocyte progenitor_XCELL(-0.100612416738989), T cell CD4+ Th2_XCELL(0.31454435081841) ) dual: -0.509472544522232 ( T cell gamma delta_CIBERSORT(-0.0940944088423046), NK cell resting_CIBERSORT(0.0974363473754931), Monocyte_CIBERSORT(-0.138417503150757), Macrophage M0_CIBERSORT(0.286671838552696), B cell naive_CIBERSORT(-0.0953077666589057), T cell CD4+ memory resting_CIBERSORT(-0.114895999050547), B cell memory_CIBERSORT(-0.0932195695390038), Myeloid dendritic cell resting_CIBERSORT(-0.0827262933751423), Mast cell activated_CIBERSORT(-0.274919189833761) )	0.457779844846346	anti-tumoral	Cold	Cold	Convergent	Only Convergent	1	1	Unique	Unique	Unique in Both	BRCA-4535 / BRCA-3981	BRCA-3981 / BRCA-4535	swapped_order	No	0.242185752276734
BRCA-4535 / BRCA-3811	0.939885193164329	moderate_discordance	0.0725904915461133	0.0617769850352202	1.17504102061193	low_dimensional_flat ; symmetric_sig_int	BRCA-4535.2.1.0.1.4.3.P.3.5.0.1.3	hsa-miR-1229-3p	miRNA	BRCA-3811.2.1.0.1.6.3.P.3.2.2.2.3	GFPT1	Coding gene	BRCA	Carbohydrate metabolism	Amino sugar and nucleotide sugar metabolism	Unrelated	miRNA expression	Stemness	Gene expression	Stemness	0.351172879805072	1.87688947899215e-33	0.121531324079038	0.00068303568923694	Convergent	Overexpression	0.00048	Overexpression	3.8e-33	Meaningful Risky	Meaningful Risky	Risky	0.0148	Risky	0.0256	Convergent	Risky	0.0474	NS	0.154	NS	NS	0.12	NS	0.47	NS	NS	0.0968	NS	0.111	NS	OS	Convergent	Meaningful High	NS	2.89942982535016	0.08861089086504	High	3.93356646842169	0.0473314647215676	NS	NS	2.20499881496833	0.13756399962238	NS	2.75467342807317	0.0969706151456158	NS	NS	0.759267729027231	0.383557782152868	NS	0.232974710575846	0.629326844292458	NS	NS	1.57551472834286	0.209407945444849	NS	2.44022001601635	0.118259637594681	NS	NS	Anti-tumoral: 0.327000861948236 ( NK cell activated_CIBERSORT(-0.0705579262768729), T cell CD4+ Th1_XCELL(0.126611856069363), T cell CD8+_CIBERSORT(-0.117064247678364), Macrophage M1_CIBERSORT(0.0705368703894489), T cell CD4+ memory activated_CIBERSORT(0.153973878470543), NK cell activated_CIBERSORT(-0.0705579262768729), T cell CD4+ Th1_XCELL(0.126611856069363), T cell CD8+_CIBERSORT(-0.117064247678364), Macrophage M1_CIBERSORT(0.0705368703894489), T cell CD4+ memory activated_CIBERSORT(0.153973878470543) ) pro-tumoral: -0.969535041439706 ( Hematopoietic stem cell_XCELL(-0.298169948436766), Endothelial cell_XCELL(-0.236686676255501), Cancer associated fibroblast_XCELL(-0.220723054619359), T cell CD4+ Th2_XCELL(0.270812158591773), Hematopoietic stem cell_XCELL(-0.298169948436766), Endothelial cell_XCELL(-0.236686676255501), Cancer associated fibroblast_XCELL(-0.220723054619359), T cell CD4+ Th2_XCELL(0.270812158591773) ) dual: 0.27948798549915 ( Macrophage M0_CIBERSORT(0.117525043171791), T cell CD4+ naive_CIBERSORT(0.0958645421541059), Common lymphoid progenitor_XCELL(0.128098418239544), B cell plasma_CIBERSORT(-0.0867157008776188), Mast cell activated_CIBERSORT(-0.24812679859892), Neutrophil_CIBERSORT(0.133098488660673), Macrophage M0_CIBERSORT(0.117525043171791), T cell CD4+ naive_CIBERSORT(0.0958645421541059), Common lymphoid progenitor_XCELL(0.128098418239544), B cell plasma_CIBERSORT(-0.0867157008776188), Mast cell activated_CIBERSORT(-0.24812679859892), Neutrophil_CIBERSORT(0.133098488660673) )	0.327000861948236	anti-tumoral	Anti-tumoral: -0.887332279804788 ( T cell CD4+ Th1_XCELL(-0.403946179444075), T cell CD8+_CIBERSORT(-0.250141017098148), NK cell activated_CIBERSORT(-0.233245083262565) ) pro-tumoral: -0.505553510451506 ( Macrophage M2_CIBERSORT(0.228635303070492), Hematopoietic stem cell_XCELL(-0.182555599304299), Endothelial cell_XCELL(-0.184335002437764), Cancer associated fibroblast_XCELL(-0.235880105450916), T cell regulatory (Tregs)_CIBERSORT(-0.239846726495198), T cell CD4+ Th2_XCELL(0.108428620166179) ) dual: 0.345663811969143 ( B cell memory_CIBERSORT(-0.214414580952398), Neutrophil_CIBERSORT(0.126823349857327), T cell CD4+ memory resting_CIBERSORT(0.134945036088199), T cell follicular helper_CIBERSORT(-0.257771353902626), B cell naive_CIBERSORT(0.0826166026888075), Common lymphoid progenitor_XCELL(0.384451971259729), NK cell resting_CIBERSORT(0.0890127869301045) )	0.345663811969143	dual	Cold	Cold	Convergent	Only Convergent	1	1	Unique	Unique	Unique in Both	BRCA-4535 / BRCA-3811	BRCA-3811 / BRCA-4535	swapped_order	No	0.0671837382906668
BRCA-4537 / BRCA-9364	2.31120258203705	strong_discordance	0.0725904915461133	0.00216946131548725	33.4601456259707	low_dimensional_flat ; strongly_asymmetric_sig_int	BRCA-4537.1.5.0.1.4.3.P.3.5.0.1.3	hsa-miR-1229-3p	miRNA	BRCA-9364.1.5.0.1.6.3.P.2.0.3.3.3	PHGDH	Coding gene	BRCA	Amino acid metabolism	Glycine, serine and threonine metabolism	Unrelated	miRNA expression	Stemness	Gene expression	Stemness	0.351172879805072	1.87688947899215e-33	0.195547625829035	3.58706543883461e-10	Convergent	Overexpression	0.00048	Underexpression	0.018	Meaningful Risky	Meaningless	Risky	0.0148	NS	0.674	NS	Risky	0.0474	NS	0.0889	NS	NS	0.12	NS	0.273	NS	NS	0.0968	NS	0.131	NS		NS	Meaningful High	NS	2.89942982535016	0.08861089086504	NS	1.63449331197469	0.201082685115416	NS	NS	2.20499881496833	0.13756399962238	NS	3.3458085706309	0.0673763687662201	NS	NS	0.759267729027231	0.383557782152868	NS	1.88850946323857	0.169370135247362	NS	NS	1.57551472834286	0.209407945444849	High	3.92942604511285	0.0474481355937484	NS	NS	Anti-tumoral: 0.327000861948236 ( NK cell activated_CIBERSORT(-0.0705579262768729), T cell CD4+ Th1_XCELL(0.126611856069363), T cell CD8+_CIBERSORT(-0.117064247678364), Macrophage M1_CIBERSORT(0.0705368703894489), T cell CD4+ memory activated_CIBERSORT(0.153973878470543), NK cell activated_CIBERSORT(-0.0705579262768729), T cell CD4+ Th1_XCELL(0.126611856069363), T cell CD8+_CIBERSORT(-0.117064247678364), Macrophage M1_CIBERSORT(0.0705368703894489), T cell CD4+ memory activated_CIBERSORT(0.153973878470543) ) pro-tumoral: -0.969535041439706 ( Hematopoietic stem cell_XCELL(-0.298169948436766), Endothelial cell_XCELL(-0.236686676255501), Cancer associated fibroblast_XCELL(-0.220723054619359), T cell CD4+ Th2_XCELL(0.270812158591773), Hematopoietic stem cell_XCELL(-0.298169948436766), Endothelial cell_XCELL(-0.236686676255501), Cancer associated fibroblast_XCELL(-0.220723054619359), T cell CD4+ Th2_XCELL(0.270812158591773) ) dual: 0.27948798549915 ( Macrophage M0_CIBERSORT(0.117525043171791), T cell CD4+ naive_CIBERSORT(0.0958645421541059), Common lymphoid progenitor_XCELL(0.128098418239544), B cell plasma_CIBERSORT(-0.0867157008776188), Mast cell activated_CIBERSORT(-0.24812679859892), Neutrophil_CIBERSORT(0.133098488660673), Macrophage M0_CIBERSORT(0.117525043171791), T cell CD4+ naive_CIBERSORT(0.0958645421541059), Common lymphoid progenitor_XCELL(0.128098418239544), B cell plasma_CIBERSORT(-0.0867157008776188), Mast cell activated_CIBERSORT(-0.24812679859892), Neutrophil_CIBERSORT(0.133098488660673) )	0.327000861948236	anti-tumoral	Anti-tumoral: -0.685046188568606 ( Myeloid dendritic cell activated_CIBERSORT(0.0647323058273332), NK cell activated_CIBERSORT(0.0927796151973875), T cell CD4+ Th1_XCELL(0.167928153113862), T cell CD4+ memory activated_CIBERSORT(0.198061434847874), Macrophage M1_CIBERSORT(0.161544679582149) ) pro-tumoral: 0.41240251675797 ( T cell CD4+ Th2_XCELL(0.355140123231199), Granulocyte-monocyte progenitor_XCELL(-0.112671055661969), Macrophage M2_CIBERSORT(-0.22737321810095), Hematopoietic stem cell_XCELL(-0.145700572185736), Endothelial cell_XCELL(-0.152847224454056), Cancer associated fibroblast_XCELL(-0.128950569586458) ) dual: 0.352548614112154 ( T cell follicular helper_CIBERSORT(0.197568986446251), T cell CD4+ memory resting_CIBERSORT(-0.0608554913111175), Common lymphoid progenitor_XCELL(-0.229121217627209), Macrophage M0_CIBERSORT(0.195343655779173), B cell naive_CIBERSORT(-0.0681595535325981), Mast cell activated_CIBERSORT(-0.302807196794068), Class-switched memory B cell_XCELL(-0.0845177970725855) )	0.41240251675797	pro-tumoral	Cold	Cold	Convergent	Only Convergent	1	1	Unique	Unique	Unique in Both	BRCA-4537 / BRCA-9364	BRCA-4537 / BRCA-9364	canonical_order	No	0.0373799764308003
BRCA-4538 / BRCA-2460	0.864461490363735	moderate_discordance	0.0725904915461133	0.0604148441121172	1.20153403708865	low_dimensional_flat ; symmetric_sig_int	BRCA-4538.4.6.0.1.4.3.P.3.5.0.1.3	hsa-miR-1229-3p	miRNA	BRCA-2460.4.6.0.1.6.3.P.3.3.0.1.2	ACOT7	Coding gene	BRCA	Lipid metabolism	Fatty acid elongation	Unrelated	miRNA expression	Stemness	Gene expression	Stemness	0.351172879805072	1.87688947899215e-33	0.429545576380204	7.1378820674911e-53	Convergent	Overexpression	0.00048	Overexpression	3.7e-106	Meaningful Risky	Meaningful Risky	Risky	0.0148	NS	0.0688	NS	Risky	0.0474	Risky	0.0255	Convergent	NS	0.12	NS	0.184	NS	NS	0.0968	NS	0.171	NS	DSS	Convergent	Meaningless	NS	2.89942982535016	0.08861089086504	NS	1.12147604592766	0.289600844968455	NS	NS	2.20499881496833	0.13756399962238	NS	3.51008323453179	0.0609963910729744	NS	NS	0.759267729027231	0.383557782152868	NS	0.0113757819174024	0.915060850509051	NS	NS	1.57551472834286	0.209407945444849	NS	0.671831850506905	0.412413668752728	NS	NS	Anti-tumoral: 0.327000861948236 ( NK cell activated_CIBERSORT(-0.0705579262768729), T cell CD4+ Th1_XCELL(0.126611856069363), T cell CD8+_CIBERSORT(-0.117064247678364), Macrophage M1_CIBERSORT(0.0705368703894489), T cell CD4+ memory activated_CIBERSORT(0.153973878470543), NK cell activated_CIBERSORT(-0.0705579262768729), T cell CD4+ Th1_XCELL(0.126611856069363), T cell CD8+_CIBERSORT(-0.117064247678364), Macrophage M1_CIBERSORT(0.0705368703894489), T cell CD4+ memory activated_CIBERSORT(0.153973878470543) ) pro-tumoral: -0.969535041439706 ( Hematopoietic stem cell_XCELL(-0.298169948436766), Endothelial cell_XCELL(-0.236686676255501), Cancer associated fibroblast_XCELL(-0.220723054619359), T cell CD4+ Th2_XCELL(0.270812158591773), Hematopoietic stem cell_XCELL(-0.298169948436766), Endothelial cell_XCELL(-0.236686676255501), Cancer associated fibroblast_XCELL(-0.220723054619359), T cell CD4+ Th2_XCELL(0.270812158591773) ) dual: 0.27948798549915 ( Macrophage M0_CIBERSORT(0.117525043171791), T cell CD4+ naive_CIBERSORT(0.0958645421541059), Common lymphoid progenitor_XCELL(0.128098418239544), B cell plasma_CIBERSORT(-0.0867157008776188), Mast cell activated_CIBERSORT(-0.24812679859892), Neutrophil_CIBERSORT(0.133098488660673), Macrophage M0_CIBERSORT(0.117525043171791), T cell CD4+ naive_CIBERSORT(0.0958645421541059), Common lymphoid progenitor_XCELL(0.128098418239544), B cell plasma_CIBERSORT(-0.0867157008776188), Mast cell activated_CIBERSORT(-0.24812679859892), Neutrophil_CIBERSORT(0.133098488660673) )	0.327000861948236	anti-tumoral	Anti-tumoral: 0.54694656998718 ( Macrophage M1_CIBERSORT(0.101274073467561), T cell CD4+ memory activated_CIBERSORT(0.129789867891217), T cell CD4+ Th1_XCELL(0.315882628628402) ) pro-tumoral: -0.39847503520014 ( Endothelial cell_XCELL(-0.227033712233209), T cell regulatory (Tregs)_CIBERSORT(0.206103568955857), Cancer associated fibroblast_XCELL(-0.271810342335877), Hematopoietic stem cell_XCELL(-0.370830557305066), Granulocyte-monocyte progenitor_XCELL(-0.0969784906927312), T cell CD4+ Th2_XCELL(0.362074498410886) ) dual: -0.353795124381327 ( B cell naive_CIBERSORT(-0.162410001688083), Class-switched memory B cell_XCELL(0.0920094920547865), Myeloid dendritic cell resting_CIBERSORT(-0.0760363385695307), B cell plasma_CIBERSORT(-0.0796044159072791), NK cell resting_CIBERSORT(0.0763039252885894), Macrophage M0_CIBERSORT(0.267875313293325), Monocyte_CIBERSORT(-0.120134205371156), T cell CD4+ memory resting_CIBERSORT(-0.133924007795032), T cell gamma delta_CIBERSORT(-0.0768774759368197), Mast cell activated_CIBERSORT(-0.208743535471357), T cell follicular helper_CIBERSORT(0.0677461257212292) )	0.54694656998718	anti-tumoral	Cold	Variable	Divergent	Immune: Divergent; Phenotype: Convergent; Cox: Convergent	1	1	Unique	Unique	Unique in Both	BRCA-4538 / BRCA-2460	BRCA-2460 / BRCA-4538	swapped_order	No	0.0665026678291153
BRCA-4540 / BRCA-2459	0.864461490363735	moderate_discordance	0.0725904915461133	0.0604148441121172	1.20153403708865	low_dimensional_flat ; symmetric_sig_int	BRCA-4540.4.2.0.1.4.3.P.3.5.0.1.3	hsa-miR-1229-3p	miRNA	BRCA-2459.4.2.0.1.6.3.P.3.3.0.1.2	ACOT7	Coding gene	BRCA	Lipid metabolism	Biosynthesis of unsaturated fatty acids	Unrelated	miRNA expression	Stemness	Gene expression	Stemness	0.351172879805072	1.87688947899215e-33	0.429545576380204	7.1378820674911e-53	Convergent	Overexpression	0.00048	Overexpression	3.7e-106	Meaningful Risky	Meaningful Risky	Risky	0.0148	NS	0.0688	NS	Risky	0.0474	Risky	0.0255	Convergent	NS	0.12	NS	0.184	NS	NS	0.0968	NS	0.171	NS	DSS	Convergent	Meaningless	NS	2.89942982535016	0.08861089086504	NS	1.12147604592766	0.289600844968455	NS	NS	2.20499881496833	0.13756399962238	NS	3.51008323453179	0.0609963910729744	NS	NS	0.759267729027231	0.383557782152868	NS	0.0113757819174024	0.915060850509051	NS	NS	1.57551472834286	0.209407945444849	NS	0.671831850506905	0.412413668752728	NS	NS	Anti-tumoral: 0.327000861948236 ( NK cell activated_CIBERSORT(-0.0705579262768729), T cell CD4+ Th1_XCELL(0.126611856069363), T cell CD8+_CIBERSORT(-0.117064247678364), Macrophage M1_CIBERSORT(0.0705368703894489), T cell CD4+ memory activated_CIBERSORT(0.153973878470543), NK cell activated_CIBERSORT(-0.0705579262768729), T cell CD4+ Th1_XCELL(0.126611856069363), T cell CD8+_CIBERSORT(-0.117064247678364), Macrophage M1_CIBERSORT(0.0705368703894489), T cell CD4+ memory activated_CIBERSORT(0.153973878470543) ) pro-tumoral: -0.969535041439706 ( Hematopoietic stem cell_XCELL(-0.298169948436766), Endothelial cell_XCELL(-0.236686676255501), Cancer associated fibroblast_XCELL(-0.220723054619359), T cell CD4+ Th2_XCELL(0.270812158591773), Hematopoietic stem cell_XCELL(-0.298169948436766), Endothelial cell_XCELL(-0.236686676255501), Cancer associated fibroblast_XCELL(-0.220723054619359), T cell CD4+ Th2_XCELL(0.270812158591773) ) dual: 0.27948798549915 ( Macrophage M0_CIBERSORT(0.117525043171791), T cell CD4+ naive_CIBERSORT(0.0958645421541059), Common lymphoid progenitor_XCELL(0.128098418239544), B cell plasma_CIBERSORT(-0.0867157008776188), Mast cell activated_CIBERSORT(-0.24812679859892), Neutrophil_CIBERSORT(0.133098488660673), Macrophage M0_CIBERSORT(0.117525043171791), T cell CD4+ naive_CIBERSORT(0.0958645421541059), Common lymphoid progenitor_XCELL(0.128098418239544), B cell plasma_CIBERSORT(-0.0867157008776188), Mast cell activated_CIBERSORT(-0.24812679859892), Neutrophil_CIBERSORT(0.133098488660673) )	0.327000861948236	anti-tumoral	Anti-tumoral: 0.54694656998718 ( Macrophage M1_CIBERSORT(0.101274073467561), T cell CD4+ memory activated_CIBERSORT(0.129789867891217), T cell CD4+ Th1_XCELL(0.315882628628402) ) pro-tumoral: -0.39847503520014 ( Endothelial cell_XCELL(-0.227033712233209), T cell regulatory (Tregs)_CIBERSORT(0.206103568955857), Cancer associated fibroblast_XCELL(-0.271810342335877), Hematopoietic stem cell_XCELL(-0.370830557305066), Granulocyte-monocyte progenitor_XCELL(-0.0969784906927312), T cell CD4+ Th2_XCELL(0.362074498410886) ) dual: -0.353795124381327 ( B cell naive_CIBERSORT(-0.162410001688083), Class-switched memory B cell_XCELL(0.0920094920547865), Myeloid dendritic cell resting_CIBERSORT(-0.0760363385695307), B cell plasma_CIBERSORT(-0.0796044159072791), NK cell resting_CIBERSORT(0.0763039252885894), Macrophage M0_CIBERSORT(0.267875313293325), Monocyte_CIBERSORT(-0.120134205371156), T cell CD4+ memory resting_CIBERSORT(-0.133924007795032), T cell gamma delta_CIBERSORT(-0.0768774759368197), Mast cell activated_CIBERSORT(-0.208743535471357), T cell follicular helper_CIBERSORT(0.0677461257212292) )	0.54694656998718	anti-tumoral	Cold	Variable	Divergent	Immune: Divergent; Phenotype: Convergent; Cox: Convergent	1	1	Unique	Unique	Unique in Both	BRCA-4540 / BRCA-2459	BRCA-2459 / BRCA-4540	swapped_order	No	0.0665026678291153
BRCA-4543 / BRCA-3236	2.6680489081472	extreme_discordance	0.0725904915461133	0.0645583770837672	1.12441630079895	low_dimensional_flat ; symmetric_sig_int	BRCA-4543.4.5.0.1.4.3.P.3.5.0.1.3	hsa-miR-1229-3p	miRNA	BRCA-3236.4.5.0.1.7.3.P.0.3.0.1.3	CPT1B	Coding gene	BRCA	Lipid metabolism	Fatty acid degradation	Unrelated	miRNA expression	Stemness	Methylation	Stemness	0.351172879805072	1.87688947899215e-33	0.497957730825376	4.42039384446557e-53	Convergent	Overexpression	0.00048	No data	No data	Meaningful Risky	Meaningful Protective	Risky	0.0148	NS	0.398	NS	Risky	0.0474	Protective	0.0337	Divergent	NS	0.12	NS	0.204	NS	NS	0.0968	NS	0.0816	NS	DSS	Divergent	Meaningless	NS	2.89942982535016	0.08861089086504	NS	0.800466688770483	0.370953873880648	NS	NS	2.20499881496833	0.13756399962238	NS	0.661755694716661	0.415940800484404	NS	NS	0.759267729027231	0.383557782152868	NS	0.378336089479883	0.538495081004329	NS	NS	1.57551472834286	0.209407945444849	NS	0.0375663602335588	0.84631648720246	NS	NS	Anti-tumoral: 0.327000861948236 ( NK cell activated_CIBERSORT(-0.0705579262768729), T cell CD4+ Th1_XCELL(0.126611856069363), T cell CD8+_CIBERSORT(-0.117064247678364), Macrophage M1_CIBERSORT(0.0705368703894489), T cell CD4+ memory activated_CIBERSORT(0.153973878470543), NK cell activated_CIBERSORT(-0.0705579262768729), T cell CD4+ Th1_XCELL(0.126611856069363), T cell CD8+_CIBERSORT(-0.117064247678364), Macrophage M1_CIBERSORT(0.0705368703894489), T cell CD4+ memory activated_CIBERSORT(0.153973878470543) ) pro-tumoral: -0.969535041439706 ( Hematopoietic stem cell_XCELL(-0.298169948436766), Endothelial cell_XCELL(-0.236686676255501), Cancer associated fibroblast_XCELL(-0.220723054619359), T cell CD4+ Th2_XCELL(0.270812158591773), Hematopoietic stem cell_XCELL(-0.298169948436766), Endothelial cell_XCELL(-0.236686676255501), Cancer associated fibroblast_XCELL(-0.220723054619359), T cell CD4+ Th2_XCELL(0.270812158591773) ) dual: 0.27948798549915 ( Macrophage M0_CIBERSORT(0.117525043171791), T cell CD4+ naive_CIBERSORT(0.0958645421541059), Common lymphoid progenitor_XCELL(0.128098418239544), B cell plasma_CIBERSORT(-0.0867157008776188), Mast cell activated_CIBERSORT(-0.24812679859892), Neutrophil_CIBERSORT(0.133098488660673), Macrophage M0_CIBERSORT(0.117525043171791), T cell CD4+ naive_CIBERSORT(0.0958645421541059), Common lymphoid progenitor_XCELL(0.128098418239544), B cell plasma_CIBERSORT(-0.0867157008776188), Mast cell activated_CIBERSORT(-0.24812679859892), Neutrophil_CIBERSORT(0.133098488660673) )	0.327000861948236	anti-tumoral	Anti-tumoral: 0.328477519758183 ( T cell CD4+ Th1_XCELL(0.328477519758183) ) pro-tumoral: -1.27730604355418 ( Granulocyte-monocyte progenitor_XCELL(-0.115883681643793), Hematopoietic stem cell_XCELL(-0.373968391037113), Endothelial cell_XCELL(-0.322613145811), Cancer associated fibroblast_XCELL(-0.464840825062272) ) dual: 0.209565584818781 ( T cell CD4+ naive_CIBERSORT(0.0893485590708294), T cell CD4+ memory resting_CIBERSORT(-0.13343502484156), Eosinophil_CIBERSORT(0.0789248590333568), Myeloid dendritic cell resting_CIBERSORT(-0.116775902840038), T cell follicular helper_CIBERSORT(0.0834603324106679), Common lymphoid progenitor_XCELL(0.208042761985525) )	0.328477519758183	anti-tumoral	Cold	Cold	Convergent	Immune: Convergent; Phenotype: Convergent; Cox: Divergent	1	1	Unique	Unique	Unique in Both	BRCA-4543 / BRCA-3236	BRCA-3236 / BRCA-4543	swapped_order	No	0.0685744343149403
BRCA-4546 / BRCA-2811	2.1678193594058	strong_discordance	1.90946362397801	0.0733220074856185	26.0421623664974	high_complexity_multidimensional ; strongly_asymmetric_sig_int	BRCA-4546.2.11.0.1.4.3.P.2.9.0.2.3	hsa-miR-124-3p	miRNA	BRCA-2811.2.11.0.1.2.1.P.0.3.3.4.3	ALDOB	Coding gene	BRCA	Carbohydrate metabolism	Pentose phosphate pathway	Unrelated	miRNA expression	Stemness	Mutation	Tumor mutational burden	0.112109034355603	0.00379864359347522	0.251442981679484	1.82743078775127e-11	NS	Underexpression	0.023	No data	No data	Meaningful Risky	Meaningful Risky	NS	0.289	NS	0.233	NS	Risky	0.0122	NS	0.996	NS	Risky	0.000489	Risky	0.0315	Convergent	Risky	0.000265	NS	0.0881	NS	DFI	Convergent	Meaningful MT	NS	0.334078323302086	0.563267434625805	NS	1.60036121225242	0.205852029205387	NS	NS	0.563917523188682	0.452686105303545	NS	0.162716291185131	0.686667907248291	NS	NS	1.7433912573085	0.186709705077075	MT	6.7832866635636	0.00920153069049168	NS	NS	2.21852645087434	0.136363155479537	NS	3.70148087639393	0.0543641978019606	NS	NS	Anti-tumoral: 0 ( ) pro-tumoral: 0 ( ) dual: 0.0638762185696626 ( Mast cell activated_CIBERSORT(-0.0912383862440269), T cell gamma delta_CIBERSORT(0.088990895948438), Monocyte_CIBERSORT(-0.0616287282740737) )	0.0638762185696626	dual	No data		NS	Cold	Cold	Convergent	Only Convergent	1	1	Unique	Unique	Unique in Both	BRCA-4546 / BRCA-2811	BRCA-2811 / BRCA-4546	swapped_order	No	0.991392815731814
BRCA-4548 / BRCA-3399	3.85262040201256	extreme_discordance	1.90946362397801	0.00202014768578077	945.209915798815	high_complexity_multidimensional ; strongly_asymmetric_sig_int	BRCA-4548.4.12.0.1.4.3.P.2.9.0.2.3	hsa-miR-124-3p	miRNA	BRCA-3399.4.12.0.1.2.2.P.0.0.3.2.3	DHCR24	Coding gene	BRCA	Lipid metabolism	Steroid biosynthesis	Unrelated	miRNA expression	Stemness	Mutation	Microsatellite instability	0.112109034355603	0.00379864359347522	0.391947655823173	2.77481527247881e-25	NS	Underexpression	0.023	No data	No data	Meaningful Risky	Meaningless	NS	0.289	NS	0.123	NS	Risky	0.0122	NS	0.0513	NS	Risky	0.000489	NS	0.996	NS	Risky	0.000265	NS	0.195	NS		NS	Meaningful MT	NS	0.334078323302086	0.563267434625805	NS	2.90613330750919	0.0882432085402982	NS	NS	0.563917523188682	0.452686105303545	MT	5.21584528756773	0.0223819638014143	NS	NS	1.7433912573085	0.186709705077075	NS	0.168269294438226	0.681654543050879	NS	NS	2.21852645087434	0.136363155479537	NS	1.92081238261625	0.165767131444412	NS	NS	Anti-tumoral: 0 ( ) pro-tumoral: 0 ( ) dual: 0.0638762185696626 ( Mast cell activated_CIBERSORT(-0.0912383862440269), T cell gamma delta_CIBERSORT(0.088990895948438), Monocyte_CIBERSORT(-0.0616287282740737) )	0.0638762185696626	dual	Anti-tumoral: 0 ( ) pro-tumoral: -0.307428123841415 ( Cancer associated fibroblast_XCELL(-0.075748465657261), Hematopoietic stem cell_XCELL(-0.0779655962634463), Cancer associated fibroblast_XCELL(-0.075748465657261), Hematopoietic stem cell_XCELL(-0.0779655962634463) ) dual: 0.15060392771098 ( Neutrophil_CIBERSORT(0.07530196385549), Neutrophil_CIBERSORT(0.07530196385549) )	0.15060392771098	dual	Cold	Cold	Convergent	Only Convergent	1	1	Unique	Unique	Unique in Both	BRCA-4548 / BRCA-3399	BRCA-3399 / BRCA-4548	swapped_order	No	0.955741885831895
BRCA-4551 / BRCA-9790	2.58440787590153	extreme_discordance	1.90946362397801	1.36324155834063	1.40067885423201	high_complexity_multidimensional ; symmetric_sig_int	BRCA-4551.2.8.0.1.4.3.P.2.9.0.2.3	hsa-miR-124-3p	miRNA	BRCA-9790.2.8.0.1.6.2.P.3.11.11.1.2	SHMT2	Coding gene	BRCA	Carbohydrate metabolism	Glyoxylate and dicarboxylate metabolism	Unrelated	miRNA expression	Stemness	Gene expression	Microsatellite instability	0.112109034355603	0.00379864359347522	0.100458748153238	1.35028850837102e-05	NS	Underexpression	0.023	Overexpression	1e-84	Meaningful Risky	Risky	NS	0.289	Risky	0.000238	NS	Risky	0.0122	Risky	0.000947	Convergent	Risky	0.000489	Risky	0.0273	Convergent	Risky	0.000265	Risky	0.00314	Convergent	DSS / PFI / DFI	Convergent	High	NS	0.334078323302086	0.563267434625805	High	8.00949265695175	0.00465327725847853	NS	NS	0.563917523188682	0.452686105303545	High	7.24027193348419	0.007128618237907	NS	NS	1.7433912573085	0.186709705077075	High	6.69434634934347	0.00967191222874608	NS	NS	2.21852645087434	0.136363155479537	High	12.0170339792951	0.000527165267118712	NS	NS	Anti-tumoral: 0 ( ) pro-tumoral: 0 ( ) dual: 0.0638762185696626 ( Mast cell activated_CIBERSORT(-0.0912383862440269), T cell gamma delta_CIBERSORT(0.088990895948438), Monocyte_CIBERSORT(-0.0616287282740737) )	0.0638762185696626	dual	Anti-tumoral: 0.548473881063068 ( T cell CD8+_CIBERSORT(-0.0740397611980114), T cell CD4+ Th1_XCELL(0.140496767813474), Macrophage M1_CIBERSORT(0.108077009676749), T cell CD4+ memory activated_CIBERSORT(0.167166189945181), NK cell activated_CIBERSORT(-0.0674632657058588), T cell CD8+_CIBERSORT(-0.0740397611980114), T cell CD4+ Th1_XCELL(0.140496767813474), Macrophage M1_CIBERSORT(0.108077009676749), T cell CD4+ memory activated_CIBERSORT(0.167166189945181), NK cell activated_CIBERSORT(-0.0674632657058588) ) pro-tumoral: -0.745162901339529 ( T cell regulatory (Tregs)_CIBERSORT(0.0780722801206597), Hematopoietic stem cell_XCELL(-0.329239605323657), T cell CD4+ Th2_XCELL(0.401146715530527), Endothelial cell_XCELL(-0.290283315738092), Cancer associated fibroblast_XCELL(-0.232277525259202), T cell regulatory (Tregs)_CIBERSORT(0.0780722801206597), Hematopoietic stem cell_XCELL(-0.329239605323657), T cell CD4+ Th2_XCELL(0.401146715530527), Endothelial cell_XCELL(-0.290283315738092), Cancer associated fibroblast_XCELL(-0.232277525259202) ) dual: -0.553805107843628 ( T cell gamma delta_CIBERSORT(-0.131385803558479), Macrophage M0_CIBERSORT(0.214753684685838), Mast cell activated_CIBERSORT(-0.196491011217959), B cell naive_CIBERSORT(-0.125549233517817), B cell plasma_CIBERSORT(-0.117684578638979), NK cell resting_CIBERSORT(0.0794543883255822), T cell gamma delta_CIBERSORT(-0.131385803558479), Macrophage M0_CIBERSORT(0.214753684685838), Mast cell activated_CIBERSORT(-0.196491011217959), B cell naive_CIBERSORT(-0.125549233517817), B cell plasma_CIBERSORT(-0.117684578638979), NK cell resting_CIBERSORT(0.0794543883255822) )	0.548473881063068	anti-tumoral	Cold	Hot	Divergent	Immune: Divergent; Cox: Convergent	1	1	Unique	Unique	Unique in Both	BRCA-4551 / BRCA-9790	BRCA-4551 / BRCA-9790	canonical_order	No	1.63635259115932
BRCA-4555 / BRCA-8824	3.37154750950983	extreme_discordance	1.90946362397801	0.0561636866732005	33.9981888135051	high_complexity_multidimensional ; strongly_asymmetric_sig_int	BRCA-4555.4.8.0.1.4.3.P.2.9.0.2.3	hsa-miR-124-3p	miRNA	BRCA-8824.4.8.0.1.6.3.P.3.2.0.2.2	LCLAT1	Coding gene	BRCA	Lipid metabolism	Glycerophospholipid metabolism	Unrelated	miRNA expression	Stemness	Gene expression	Stemness	0.112109034355603	0.00379864359347522	0.316723008801795	1.62763278128537e-27	Convergent	Underexpression	0.023	Overexpression	1.6e-80	Meaningful Risky	Meaningful Risky	NS	0.289	Risky	0.0225	NS	Risky	0.0122	NS	0.365	NS	Risky	0.000489	NS	0.272	NS	Risky	0.000265	NS	0.128	NS		NS	Meaningless	NS	0.334078323302086	0.563267434625805	NS	2.26059708205236	0.132702887692981	NS	NS	0.563917523188682	0.452686105303545	NS	0.651538070023886	0.419563315605972	NS	NS	1.7433912573085	0.186709705077075	NS	0.495771086803791	0.481364186926354	NS	NS	2.21852645087434	0.136363155479537	NS	2.23445901808912	0.134963853963644	NS	NS	Anti-tumoral: 0 ( ) pro-tumoral: 0 ( ) dual: 0.0638762185696626 ( Mast cell activated_CIBERSORT(-0.0912383862440269), T cell gamma delta_CIBERSORT(0.088990895948438), Monocyte_CIBERSORT(-0.0616287282740737) )	0.0638762185696626	dual	Anti-tumoral: -0.424743294195171 ( Macrophage M1_CIBERSORT(0.134453585677985), T cell CD8+_CIBERSORT(-0.174693573563404), T cell CD4+ Th1_XCELL(-0.27784974679572), NK cell activated_CIBERSORT(-0.188317377652571), Myeloid dendritic cell activated_CIBERSORT(0.0816638181385385) ) pro-tumoral: -0.490680876695486 ( Macrophage M2_CIBERSORT(0.128475391135018), Endothelial cell_XCELL(-0.278081973079942), Hematopoietic stem cell_XCELL(-0.227290896899109), Cancer associated fibroblast_XCELL(-0.258930632867547), T cell regulatory (Tregs)_CIBERSORT(-0.18092383266302), T cell CD4+ Th2_XCELL(0.326071067679114) ) dual: 0.306637329638575 ( B cell naive_CIBERSORT(0.081160343779383), Neutrophil_CIBERSORT(0.10051026802964), T cell CD4+ memory resting_CIBERSORT(0.125347376937262), Mast cell activated_CIBERSORT(-0.102160238685901), T cell follicular helper_CIBERSORT(-0.07395355206227), Common lymphoid progenitor_XCELL(0.401110831660162), B cell memory_CIBERSORT(-0.225377700019701) )	0.306637329638575	dual	Cold	Variable	Divergent	Immune: Divergent; Phenotype: Convergent	1	1	Unique	Unique	Unique in Both	BRCA-4555 / BRCA-8824	BRCA-4555 / BRCA-8824	canonical_order	No	0.982813655325605
BRCA-4555 / BRCA-3629	3.86181390204811	extreme_discordance	1.90946362397801	0.00158097998246363	1207.77216989333	high_complexity_multidimensional ; strongly_asymmetric_sig_int	BRCA-4555.4.8.0.1.4.3.P.2.9.0.2.3	hsa-miR-124-3p	miRNA	BRCA-3629.4.8.0.1.2.1.P.0.0.3.4.3	ETNPPL	Coding gene	BRCA	Lipid metabolism	Glycerophospholipid metabolism	Unrelated	miRNA expression	Stemness	Mutation	Tumor mutational burden	0.112109034355603	0.00379864359347522	0.306741002609829	3.24858548284987e-17	NS	Underexpression	0.023	No data	No data	Meaningful Risky	Meaningless	NS	0.289	NS	0.141	NS	Risky	0.0122	NS	0.0522	NS	Risky	0.000489	NS	0.995	NS	Risky	0.000265	NS	0.265	NS		NS	Meaningful MT	NS	0.334078323302086	0.563267434625805	NS	2.59101522699373	0.107471429374584	NS	NS	0.563917523188682	0.452686105303545	MT	5.16030934260744	0.0231087810475097	NS	NS	1.7433912573085	0.186709705077075	NS	0.222606280321778	0.637061198901329	NS	NS	2.21852645087434	0.136363155479537	NS	1.37519546189128	0.240921233287793	NS	NS	Anti-tumoral: 0 ( ) pro-tumoral: 0 ( ) dual: 0.0638762185696626 ( Mast cell activated_CIBERSORT(-0.0912383862440269), T cell gamma delta_CIBERSORT(0.088990895948438), Monocyte_CIBERSORT(-0.0616287282740737) )	0.0638762185696626	dual	No data		NS	Cold	Cold	Convergent	Only Convergent	1	1	Unique	Unique	Unique in Both	BRCA-4555 / BRCA-3629	BRCA-3629 / BRCA-4555	swapped_order	No	0.955522301980237
BRCA-4562 / BRCA-10128	3.6132528152789	extreme_discordance	1.90946362397801	0.0603837918157092	31.6221218734603	high_complexity_multidimensional ; strongly_asymmetric_sig_int	BRCA-4562.5.6.0.1.4.3.P.2.9.0.2.3	hsa-miR-124-3p	miRNA	BRCA-10128.5.6.0.1.3.3.P.0.5.0.1.1	VNN2	Coding gene	BRCA	Metabolism of cofactors and vitamins	Pantothenate and CoA biosynthesis	Unrelated	miRNA expression	Stemness	CNV	Stemness	0.112109034355603	0.00379864359347522	0.101027477228406	0.0303073421827723	Convergent	Underexpression	0.023	No data	No data	Meaningful Risky	Meaningful Risky	NS	0.289	Risky	0.0326	NS	Risky	0.0122	Risky	0.0243	Convergent	Risky	0.000489	NS	0.51	NS	Risky	0.000265	NS	0.0622	NS	DSS	Convergent	Meaningless	NS	0.334078323302086	0.563267434625805	NS	5.76553128103708	0.0559797287426419	NS	NS	0.563917523188682	0.452686105303545	NS	5.2758913382488	0.0715080199010292	NS	NS	1.7433912573085	0.186709705077075	NS	0.951889126337115	0.621297924081073	NS	NS	2.21852645087434	0.136363155479537	NS	3.53864930848746	0.170448061339058	NS	NS	Anti-tumoral: 0 ( ) pro-tumoral: 0 ( ) dual: 0.0638762185696626 ( Mast cell activated_CIBERSORT(-0.0912383862440269), T cell gamma delta_CIBERSORT(0.088990895948438), Monocyte_CIBERSORT(-0.0616287282740737) )	0.0638762185696626	dual	Anti-tumoral: 0.20820545468511 ( T cell CD4+ memory activated_CIBERSORT(0.135436397574034), T cell CD8+_CIBERSORT(0.0727690571110761) ) pro-tumoral: 0.038013283552219 ( Granulocyte-monocyte progenitor_XCELL(-0.06971543602206), T cell CD4+ Th2_XCELL(0.107728719574279) ) dual: -0.199603225443908 ( Common lymphoid progenitor_XCELL(-0.192451924556675), Neutrophil_CIBERSORT(0.0643235193293631), Mast cell activated_CIBERSORT(-0.146579333523484), Class-switched memory B cell_XCELL(0.075104513306888) )	0.20820545468511	anti-tumoral	Cold	Hot	Divergent	Immune: Divergent; Phenotype: Convergent; Cox: Convergent	1	1	Unique	Unique	Unique in Both	BRCA-4562 / BRCA-10128	BRCA-10128 / BRCA-4562	swapped_order	No	0.98492370789686
BRCA-4563 / BRCA-9560	3.1805057472115	extreme_discordance	1.90946362397801	0.0702838328472881	27.1678926237115	high_complexity_multidimensional ; strongly_asymmetric_sig_int	BRCA-4563.7.1.0.1.4.3.P.2.9.0.2.3	hsa-miR-124-3p	miRNA	BRCA-9560.7.1.0.1.6.3.P.3.3.5.1.3	PNP	Coding gene	BRCA	Nucleotide metabolism	Purine metabolism	Unrelated	miRNA expression	Stemness	Gene expression	Stemness	0.112109034355603	0.00379864359347522	0.37477402145108	2.67672648323264e-39	Convergent	Underexpression	0.023	Overexpression	2.9e-28	Meaningful Risky	Meaningful Risky	NS	0.289	NS	0.0608	NS	Risky	0.0122	Risky	0.0146	Convergent	Risky	0.000489	NS	0.308	NS	Risky	0.000265	NS	0.211	NS	DSS	Convergent	Meaningful High	NS	0.334078323302086	0.563267434625805	High	4.9630903791067	0.0258938917122311	NS	NS	0.563917523188682	0.452686105303545	High	4.41548652306215	0.0356141213895338	NS	NS	1.7433912573085	0.186709705077075	NS	2.07886712490019	0.149350985644395	NS	NS	2.21852645087434	0.136363155479537	NS	1.6273555232928	0.202069207332455	NS	NS	Anti-tumoral: 0 ( ) pro-tumoral: 0 ( ) dual: 0.0638762185696626 ( Mast cell activated_CIBERSORT(-0.0912383862440269), T cell gamma delta_CIBERSORT(0.088990895948438), Monocyte_CIBERSORT(-0.0616287282740737) )	0.0638762185696626	dual	Anti-tumoral: 0.350874590044352 ( T cell CD4+ Th1_XCELL(0.106750716745681), T cell CD8+_CIBERSORT(-0.0968950145308672), T cell CD4+ memory activated_CIBERSORT(0.245408340523681), NK cell activated_CIBERSORT(-0.0924122400704023), Macrophage M1_CIBERSORT(0.188022787376259) ) pro-tumoral: -0.0831677314552089 ( Hematopoietic stem cell_XCELL(-0.241357524754501), Cancer associated fibroblast_XCELL(-0.195984648394557), Endothelial cell_XCELL(-0.103745741794428), T cell CD4+ Th2_XCELL(0.457920183488277) ) dual: 0.0198278433737706 ( Macrophage M0_CIBERSORT(0.264843886196916), B cell plasma_CIBERSORT(-0.0915226214829383), Mast cell activated_CIBERSORT(-0.328341058246237), Common lymphoid progenitor_XCELL(0.0883506873731709), Monocyte_CIBERSORT(-0.107535208650383), NK cell resting_CIBERSORT(0.0962362188631796), Neutrophil_CIBERSORT(0.0977959393200624) )	0.350874590044352	anti-tumoral	Cold	Cold	Convergent	Only Convergent	1	1	Unique	Unique	Unique in Both	BRCA-4563 / BRCA-9560	BRCA-4563 / BRCA-9560	canonical_order	No	0.989873728412649
BRCA-4563 / BRCA-9276	3.97174801546001	extreme_discordance	1.90946362397801	0.00018075073181811	10564.0713305628	high_complexity_multidimensional ; strongly_asymmetric_sig_int	BRCA-4563.7.1.0.1.4.3.P.2.9.0.2.3	hsa-miR-124-3p	miRNA	BRCA-9276.7.1.0.1.7.1.P.0.0.3.3.3	PDE3B	Coding gene	BRCA	Nucleotide metabolism	Purine metabolism	Unrelated	miRNA expression	Stemness	Methylation	Tumor mutational burden	0.112109034355603	0.00379864359347522	0.119747224266268	0.00030597365064229	NS	Underexpression	0.023	No data	No data	Meaningful Risky	Meaningless	NS	0.289	NS	0.68	NS	Risky	0.0122	NS	0.943	NS	Risky	0.000489	NS	0.171	NS	Risky	0.000265	NS	0.511	NS		NS	Meaningful High	NS	0.334078323302086	0.563267434625805	NS	2.34747267598584	0.125486305012361	NS	NS	0.563917523188682	0.452686105303545	High	5.1699308887612	0.0229811301812737	NS	NS	1.7433912573085	0.186709705077075	NS	1.00280923550484	0.316631708566318	NS	NS	2.21852645087434	0.136363155479537	NS	2.92626003344604	0.0871491653466174	NS	NS	Anti-tumoral: 0 ( ) pro-tumoral: 0 ( ) dual: 0.0638762185696626 ( Mast cell activated_CIBERSORT(-0.0912383862440269), T cell gamma delta_CIBERSORT(0.088990895948438), Monocyte_CIBERSORT(-0.0616287282740737) )	0.0638762185696626	dual	Anti-tumoral: -0.201234877193081 ( T cell CD4+ memory activated_CIBERSORT(-0.125955237617961), Macrophage M1_CIBERSORT(-0.0752796395751197) ) pro-tumoral: 0.179194795478345 ( T cell CD4+ Th2_XCELL(-0.270609366862386), Hematopoietic stem cell_XCELL(0.125675392680453), Endothelial cell_XCELL(0.129094182156267), Granulocyte-monocyte progenitor_XCELL(0.0946442125594676), Macrophage M2_CIBERSORT(0.100390374944543) ) dual: 0.103317789680359 ( Mast cell activated_CIBERSORT(0.217599235877703), Macrophage M0_CIBERSORT(-0.111601479334631), NK cell resting_CIBERSORT(0.0771107064517657), Class-switched memory B cell_XCELL(-0.0797906733144789) )	0.179194795478345	pro-tumoral	Cold	Cold	Convergent	Only Convergent	1	1	Unique	Unique	Unique in Both	BRCA-4563 / BRCA-9276	BRCA-4563 / BRCA-9276	canonical_order	No	0.954822187354914
BRCA-4563 / BRCA-3809	3.88836004035468	extreme_discordance	1.90946362397801	0.298368161583257	6.39968961113565	high_complexity_multidimensional ; strongly_asymmetric_sig_int	BRCA-4563.7.1.0.1.4.3.P.2.9.0.2.3	hsa-miR-124-3p	miRNA	BRCA-3809.7.1.0.1.2.1.P.0.8.8.4.3	GDA	Coding gene	BRCA	Nucleotide metabolism	Purine metabolism	Unrelated	miRNA expression	Stemness	Mutation	Tumor mutational burden	0.112109034355603	0.00379864359347522	0.427062052810459	1.38549548082024e-34	NS	Underexpression	0.023	No data	No data	Meaningful Risky	Meaningful Risky	NS	0.289	Risky	0.00368	NS	Risky	0.0122	Risky	0.00159	Convergent	Risky	0.000489	NS	0.996	NS	Risky	0.000265	Risky	0.0244	Convergent	DSS / PFI	Convergent	Meaningful WT	NS	0.334078323302086	0.563267434625805	WT	16.9698517426603	3.79781133000856e-05	NS	NS	0.563917523188682	0.452686105303545	MT	22.9240182119253	1.68532797761856e-06	NS	NS	1.7433912573085	0.186709705077075	NS	0.0608330419824538	0.805184095567189	NS	NS	2.21852645087434	0.136363155479537	WT	7.63641395120135	0.00572015268192605	NS	NS	Anti-tumoral: 0 ( ) pro-tumoral: 0 ( ) dual: 0.0638762185696626 ( Mast cell activated_CIBERSORT(-0.0912383862440269), T cell gamma delta_CIBERSORT(0.088990895948438), Monocyte_CIBERSORT(-0.0616287282740737) )	0.0638762185696626	dual	No data		NS	Cold	Cold	Convergent	Only Convergent	1	1	Unique	Unique	Unique in Both	BRCA-4563 / BRCA-3809	BRCA-3809 / BRCA-4563	swapped_order	No	1.10391589278063
BRCA-4565 / BRCA-2810	2.1678193594058	strong_discordance	1.90946362397801	0.0733220074856185	26.0421623664974	high_complexity_multidimensional ; strongly_asymmetric_sig_int	BRCA-4565.2.5.0.1.4.3.P.2.9.0.2.3	hsa-miR-124-3p	miRNA	BRCA-2810.2.5.0.1.2.1.P.0.3.3.4.3	ALDOB	Coding gene	BRCA	Carbohydrate metabolism	Fructose and mannose metabolism	Unrelated	miRNA expression	Stemness	Mutation	Tumor mutational burden	0.112109034355603	0.00379864359347522	0.251442981679484	1.82743078775127e-11	NS	Underexpression	0.023	No data	No data	Meaningful Risky	Meaningful Risky	NS	0.289	NS	0.233	NS	Risky	0.0122	NS	0.996	NS	Risky	0.000489	Risky	0.0315	Convergent	Risky	0.000265	NS	0.0881	NS	DFI	Convergent	Meaningful MT	NS	0.334078323302086	0.563267434625805	NS	1.60036121225242	0.205852029205387	NS	NS	0.563917523188682	0.452686105303545	NS	0.162716291185131	0.686667907248291	NS	NS	1.7433912573085	0.186709705077075	MT	6.7832866635636	0.00920153069049168	NS	NS	2.21852645087434	0.136363155479537	NS	3.70148087639393	0.0543641978019606	NS	NS	Anti-tumoral: 0 ( ) pro-tumoral: 0 ( ) dual: 0.0638762185696626 ( Mast cell activated_CIBERSORT(-0.0912383862440269), T cell gamma delta_CIBERSORT(0.088990895948438), Monocyte_CIBERSORT(-0.0616287282740737) )	0.0638762185696626	dual	No data		NS	Cold	Cold	Convergent	Only Convergent	1	1	Unique	Unique	Unique in Both	BRCA-4565 / BRCA-2810	BRCA-2810 / BRCA-4565	swapped_order	No	0.991392815731814
BRCA-4566 / BRCA-3418	5.63901534493725	extreme_discordance	1.90946362397801	1.22349784726752	1.56065956980839	high_complexity_multidimensional ; moderately_asymmetric_sig_int	BRCA-4566.5.8.0.1.4.3.P.2.9.0.2.3	hsa-miR-124-3p	miRNA	BRCA-3418.5.8.0.1.7.3.P.0.11.2.2.2	DHRS3	Coding gene	BRCA	Metabolism of cofactors and vitamins	Retinol metabolism	Unrelated	miRNA expression	Stemness	Methylation	Stemness	0.112109034355603	0.00379864359347522	0.110146471297223	0.0333118658047791	Convergent	Underexpression	0.023	No data	No data	Meaningful Risky	Protective	NS	0.289	Protective	0.000856	NS	Risky	0.0122	Protective	0.0211	Divergent	Risky	0.000489	Protective	0.00974	Divergent	Risky	0.000265	Protective	0.00582	Divergent	DSS / PFI / DFI	Divergent	Meaningful Low	NS	0.334078323302086	0.563267434625805	Low	9.97915159722029	0.00158322616582463	NS	NS	0.563917523188682	0.452686105303545	NS	3.58744085147896	0.058217832218456	NS	NS	1.7433912573085	0.186709705077075	NS	1.52330100370234	0.217120635649872	NS	NS	2.21852645087434	0.136363155479537	NS	2.38736591311674	0.122319580230338	NS	NS	Anti-tumoral: 0 ( ) pro-tumoral: 0 ( ) dual: 0.0638762185696626 ( Mast cell activated_CIBERSORT(-0.0912383862440269), T cell gamma delta_CIBERSORT(0.088990895948438), Monocyte_CIBERSORT(-0.0616287282740737) )	0.0638762185696626	dual	Anti-tumoral: 0.805189139696635 ( NK cell activated_CIBERSORT(0.0994676973549047), Myeloid dendritic cell activated_CIBERSORT(-0.104345717871065), T cell CD4+ memory activated_CIBERSORT(0.180702816568076), Macrophage M1_CIBERSORT(0.238028715317439), T cell CD4+ Th1_XCELL(0.0777644394482149), T cell CD8+_CIBERSORT(0.313571188879065) ) pro-tumoral: 0.307629344763364 ( T cell CD4+ Th2_XCELL(0.10879807897212), Endothelial cell_XCELL(0.135284165758907), Macrophage M2_CIBERSORT(-0.216388899818819), Hematopoietic stem cell_XCELL(0.107321023573741), T cell regulatory (Tregs)_CIBERSORT(0.172614976277415) ) dual: 0.966463702491885 ( T cell CD4+ memory resting_CIBERSORT(0.181577791246823), Macrophage M0_CIBERSORT(-0.137307778267857), B cell memory_CIBERSORT(0.189851604379708), T cell gamma delta_CIBERSORT(0.195994459127412), Myeloid dendritic cell resting_CIBERSORT(0.114647593751627), Class-switched memory B cell_XCELL(0.335524551265117), Neutrophil_CIBERSORT(-0.0754120636544025), B cell plasma_CIBERSORT(-0.0785016644768767), Mast cell activated_CIBERSORT(0.0875562853752992), T cell follicular helper_CIBERSORT(0.071137057285397), B cell naive_CIBERSORT(0.0813958664596378) )	0.966463702491885	dual	Cold	Variable	Divergent	Immune: Divergent; Phenotype: Convergent; Cox: Divergent	1	1	Unique	Unique	Unique in Both	BRCA-4566 / BRCA-3418	BRCA-3418 / BRCA-4566	swapped_order	No	1.56648073562277
BRCA-4569 / BRCA-3508	3.76160168114983	extreme_discordance	1.90946362397801	0.0721218723082463	26.4755137778042	high_complexity_multidimensional ; strongly_asymmetric_sig_int	BRCA-4569.4.5.0.1.4.3.P.2.9.0.2.3	hsa-miR-124-3p	miRNA	BRCA-3508.4.5.0.1.7.3.P.0.3.0.1.2	ECI2	Coding gene	BRCA	Lipid metabolism	Fatty acid degradation	Unrelated	miRNA expression	Stemness	Methylation	Stemness	0.112109034355603	0.00379864359347522	0.147212598849361	0.0188696568046658	Convergent	Underexpression	0.023	No data	No data	Meaningful Risky	Meaningful Risky	NS	0.289	NS	0.248	NS	Risky	0.0122	Risky	0.0296	Convergent	Risky	0.000489	NS	0.426	NS	Risky	0.000265	NS	0.851	NS	DSS	Convergent	Meaningless	NS	0.334078323302086	0.563267434625805	NS	0.252807285478959	0.615105281384252	NS	NS	0.563917523188682	0.452686105303545	NS	0.418452568546514	0.517710194069253	NS	NS	1.7433912573085	0.186709705077075	NS	0.0210890715722091	0.884536568943702	NS	NS	2.21852645087434	0.136363155479537	NS	0.00536351249029821	0.94161831511957	NS	NS	Anti-tumoral: 0 ( ) pro-tumoral: 0 ( ) dual: 0.0638762185696626 ( Mast cell activated_CIBERSORT(-0.0912383862440269), T cell gamma delta_CIBERSORT(0.088990895948438), Monocyte_CIBERSORT(-0.0616287282740737) )	0.0638762185696626	dual	Anti-tumoral: 0.966656236964436 ( T cell CD4+ memory activated_CIBERSORT(0.328131843923261), Macrophage M1_CIBERSORT(0.266953484499717), NK cell activated_CIBERSORT(0.134602795565823), T cell CD8+_CIBERSORT(0.236968112975635) ) pro-tumoral: 0.314545625711486 ( Macrophage M2_CIBERSORT(-0.38925315022631), T cell CD4+ Th2_XCELL(0.380365199465158), Cancer associated fibroblast_XCELL(0.0855051855881863), T cell regulatory (Tregs)_CIBERSORT(0.149711459620682), Endothelial cell_XCELL(0.08821693126377) ) dual: 0.117930719642733 ( Common lymphoid progenitor_XCELL(-0.307362439673313), B cell memory_CIBERSORT(0.267631141300372), Mast cell activated_CIBERSORT(-0.265611934236045), Class-switched memory B cell_XCELL(0.196200990496855), NK cell resting_CIBERSORT(-0.0740271577543825), T cell gamma delta_CIBERSORT(0.113125464780997), Neutrophil_CIBERSORT(-0.0733672383505208), T cell follicular helper_CIBERSORT(0.145265517062844), Myeloid dendritic cell resting_CIBERSORT(0.104657648405072), Macrophage M0_CIBERSORT(0.13856012047308), B cell plasma_CIBERSORT(-0.127141392862226) )	0.966656236964436	anti-tumoral	Cold	Variable	Divergent	Immune: Divergent; Phenotype: Convergent; Cox: Convergent	1	1	Unique	Unique	Unique in Both	BRCA-4569 / BRCA-3508	BRCA-3508 / BRCA-4569	swapped_order	No	0.990792748143128
BRCA-4569 / BRCA-2416	6.17348930500784	extreme_discordance	1.90946362397801	0.999688673742569	1.91005827527233	high_complexity_multidimensional ; moderately_asymmetric_sig_int	BRCA-4569.4.5.0.1.4.3.P.2.9.0.2.3	hsa-miR-124-3p	miRNA	BRCA-2416.4.5.0.1.2.2.P.0.8.8.2.3	ACADVL	Coding gene	BRCA	Lipid metabolism	Fatty acid degradation	Unrelated	miRNA expression	Stemness	Mutation	Microsatellite instability	0.112109034355603	0.00379864359347522	0.175821200091445	4.30741028428867e-05	NS	Underexpression	0.023	No data	No data	Meaningful Risky	Meaningful Risky	NS	0.289	Risky	0.000499	NS	Risky	0.0122	Risky	0.000171	Convergent	Risky	0.000489	NS	0.996	NS	Risky	0.000265	Risky	0.00367	Convergent	DSS / PFI	Convergent	Meaningful MT	NS	0.334078323302086	0.563267434625805	MT	32.3492015244574	1.28810128119383e-08	NS	NS	0.563917523188682	0.452686105303545	MT	44.561255253863	2.46521691948942e-11	NS	NS	1.7433912573085	0.186709705077075	NS	0.0255180160101303	0.873083058321473	NS	NS	2.21852645087434	0.136363155479537	MT	16.4811779150318	4.91354472064165e-05	NS	NS	Anti-tumoral: 0 ( ) pro-tumoral: 0 ( ) dual: 0.0638762185696626 ( Mast cell activated_CIBERSORT(-0.0912383862440269), T cell gamma delta_CIBERSORT(0.088990895948438), Monocyte_CIBERSORT(-0.0616287282740737) )	0.0638762185696626	dual	Anti-tumoral: -0.144968264568161 ( T cell CD4+ Th1_XCELL(-0.0724841322840804), T cell CD4+ Th1_XCELL(-0.0724841322840804) ) pro-tumoral: -0.147866249714207 ( Hematopoietic stem cell_XCELL(-0.0739331248571034), Hematopoietic stem cell_XCELL(-0.0739331248571034) ) dual: 0.321775665182344 ( Neutrophil_CIBERSORT(0.084916863109718), Macrophage M0_CIBERSORT(0.075970969481454), Neutrophil_CIBERSORT(0.084916863109718), Macrophage M0_CIBERSORT(0.075970969481454) )	0.321775665182344	dual	Cold	Cold	Convergent	Only Convergent	1	1	Unique	Unique	Unique in Both	BRCA-4569 / BRCA-2416	BRCA-2416 / BRCA-4569	swapped_order	No	1.45457614886029
BRCA-4571 / BRCA-9791	2.58440787590153	extreme_discordance	1.90946362397801	1.36324155834063	1.40067885423201	high_complexity_multidimensional ; symmetric_sig_int	BRCA-4571.5.5.0.1.4.3.P.2.9.0.2.3	hsa-miR-124-3p	miRNA	BRCA-9791.5.5.0.1.6.2.P.3.11.11.1.2	SHMT2	Coding gene	BRCA	Metabolism of cofactors and vitamins	One carbon pool by folate	Unrelated	miRNA expression	Stemness	Gene expression	Microsatellite instability	0.112109034355603	0.00379864359347522	0.100458748153238	1.35028850837102e-05	NS	Underexpression	0.023	Overexpression	1e-84	Meaningful Risky	Risky	NS	0.289	Risky	0.000238	NS	Risky	0.0122	Risky	0.000947	Convergent	Risky	0.000489	Risky	0.0273	Convergent	Risky	0.000265	Risky	0.00314	Convergent	DSS / PFI / DFI	Convergent	High	NS	0.334078323302086	0.563267434625805	High	8.00949265695175	0.00465327725847853	NS	NS	0.563917523188682	0.452686105303545	High	7.24027193348419	0.007128618237907	NS	NS	1.7433912573085	0.186709705077075	High	6.69434634934347	0.00967191222874608	NS	NS	2.21852645087434	0.136363155479537	High	12.0170339792951	0.000527165267118712	NS	NS	Anti-tumoral: 0 ( ) pro-tumoral: 0 ( ) dual: 0.0638762185696626 ( Mast cell activated_CIBERSORT(-0.0912383862440269), T cell gamma delta_CIBERSORT(0.088990895948438), Monocyte_CIBERSORT(-0.0616287282740737) )	0.0638762185696626	dual	Anti-tumoral: 0.548473881063068 ( T cell CD8+_CIBERSORT(-0.0740397611980114), T cell CD4+ Th1_XCELL(0.140496767813474), Macrophage M1_CIBERSORT(0.108077009676749), T cell CD4+ memory activated_CIBERSORT(0.167166189945181), NK cell activated_CIBERSORT(-0.0674632657058588), T cell CD8+_CIBERSORT(-0.0740397611980114), T cell CD4+ Th1_XCELL(0.140496767813474), Macrophage M1_CIBERSORT(0.108077009676749), T cell CD4+ memory activated_CIBERSORT(0.167166189945181), NK cell activated_CIBERSORT(-0.0674632657058588) ) pro-tumoral: -0.745162901339529 ( T cell regulatory (Tregs)_CIBERSORT(0.0780722801206597), Hematopoietic stem cell_XCELL(-0.329239605323657), T cell CD4+ Th2_XCELL(0.401146715530527), Endothelial cell_XCELL(-0.290283315738092), Cancer associated fibroblast_XCELL(-0.232277525259202), T cell regulatory (Tregs)_CIBERSORT(0.0780722801206597), Hematopoietic stem cell_XCELL(-0.329239605323657), T cell CD4+ Th2_XCELL(0.401146715530527), Endothelial cell_XCELL(-0.290283315738092), Cancer associated fibroblast_XCELL(-0.232277525259202) ) dual: -0.553805107843628 ( T cell gamma delta_CIBERSORT(-0.131385803558479), Macrophage M0_CIBERSORT(0.214753684685838), Mast cell activated_CIBERSORT(-0.196491011217959), B cell naive_CIBERSORT(-0.125549233517817), B cell plasma_CIBERSORT(-0.117684578638979), NK cell resting_CIBERSORT(0.0794543883255822), T cell gamma delta_CIBERSORT(-0.131385803558479), Macrophage M0_CIBERSORT(0.214753684685838), Mast cell activated_CIBERSORT(-0.196491011217959), B cell naive_CIBERSORT(-0.125549233517817), B cell plasma_CIBERSORT(-0.117684578638979), NK cell resting_CIBERSORT(0.0794543883255822) )	0.548473881063068	anti-tumoral	Cold	Hot	Divergent	Immune: Divergent; Cox: Convergent	1	1	Unique	Unique	Unique in Both	BRCA-4571 / BRCA-9791	BRCA-4571 / BRCA-9791	canonical_order	No	1.63635259115932
BRCA-4573 / BRCA-9549	3.73745940493004	extreme_discordance	1.90946362397801	0.00233691265249247	817.088144882711	high_complexity_multidimensional ; strongly_asymmetric_sig_int	BRCA-4573.1.7.0.1.4.3.P.2.9.0.2.3	hsa-miR-124-3p	miRNA	BRCA-9549.1.7.0.1.6.3.P.3.0.3.1.3	PLOD3	Coding gene	BRCA	Amino acid metabolism	Lysine degradation	Unrelated	miRNA expression	Stemness	Gene expression	Stemness	0.112109034355603	0.00379864359347522	0.201926471413676	6.61433231595349e-11	Convergent	Underexpression	0.023	Overexpression	3.3e-05	Meaningful Risky	Meaningless	NS	0.289	NS	0.985	NS	Risky	0.0122	NS	0.0662	NS	Risky	0.000489	NS	0.0774	NS	Risky	0.000265	NS	0.0806	NS		NS	Meaningful High	NS	0.334078323302086	0.563267434625805	NS	0.0528966962648052	0.818097350658002	NS	NS	0.563917523188682	0.452686105303545	NS	2.94483083267247	0.0861527191995128	NS	NS	1.7433912573085	0.186709705077075	NS	3.77124686080789	0.0521407515139812	NS	NS	2.21852645087434	0.136363155479537	High	6.17388047589968	0.0129649923886208	NS	NS	Anti-tumoral: 0 ( ) pro-tumoral: 0 ( ) dual: 0.0638762185696626 ( Mast cell activated_CIBERSORT(-0.0912383862440269), T cell gamma delta_CIBERSORT(0.088990895948438), Monocyte_CIBERSORT(-0.0616287282740737) )	0.0638762185696626	dual	Anti-tumoral: 0.240268031301758 ( T cell CD4+ Th1_XCELL(0.240268031301758) ) pro-tumoral: 0.0684159013060705 ( Macrophage M2_CIBERSORT(-0.0942129174016626), Hematopoietic stem cell_XCELL(-0.0779096004947679), T cell regulatory (Tregs)_CIBERSORT(0.112134636107494), T cell CD4+ Th2_XCELL(0.128403783095007) ) dual: -0.680163056235713 ( T cell CD4+ memory resting_CIBERSORT(-0.253236330700077), Myeloid dendritic cell resting_CIBERSORT(-0.121007265633893), T cell follicular helper_CIBERSORT(0.147778976307099), Monocyte_CIBERSORT(-0.0964351328888313), Common lymphoid progenitor_XCELL(-0.242100183681018), B cell naive_CIBERSORT(-0.150353720297549), Macrophage M0_CIBERSORT(0.264314179534374), Class-switched memory B cell_XCELL(-0.0742879457899303), NK cell resting_CIBERSORT(0.118072044595669), T cell gamma delta_CIBERSORT(-0.0762948823550085), Mast cell activated_CIBERSORT(-0.196612795326548) )	0.240268031301758	anti-tumoral	Cold	Cold	Convergent	Only Convergent	1	1	Unique	Unique	Unique in Both	BRCA-4573 / BRCA-9549	BRCA-4573 / BRCA-9549	canonical_order	No	0.955900268315251
BRCA-4573 / BRCA-3190	0.657429285412077	moderate_discordance	1.90946362397801	0.528124966952282	3.61555265034562	high_complexity_multidimensional ; strongly_asymmetric_sig_int	BRCA-4573.1.7.0.1.4.3.P.2.9.0.2.3	hsa-miR-124-3p	miRNA	BRCA-3190.1.7.0.1.6.3.P.3.9.6.3.2	COLGALT1	Coding gene	BRCA	Amino acid metabolism	Lysine degradation	Unrelated	miRNA expression	Stemness	Gene expression	Stemness	0.112109034355603	0.00379864359347522	0.22773154908528	6.07416690485616e-14	Convergent	Underexpression	0.023	Overexpression	3.5e-10	Meaningful Risky	Meaningful Risky	NS	0.289	NS	0.0913	NS	Risky	0.0122	Risky	0.0375	Convergent	Risky	0.000489	Risky	0.0384	Convergent	Risky	0.000265	Risky	0.0275	Convergent	DSS / PFI / DFI	Convergent	Meaningful High	NS	0.334078323302086	0.563267434625805	NS	0.103402991315103	0.747783508849133	NS	NS	0.563917523188682	0.452686105303545	NS	0.845654098261113	0.357784686643685	NS	NS	1.7433912573085	0.186709705077075	High	6.73631778340283	0.00944694193769546	NS	NS	2.21852645087434	0.136363155479537	High	6.11747341411671	0.0133851982531749	NS	NS	Anti-tumoral: 0 ( ) pro-tumoral: 0 ( ) dual: 0.0638762185696626 ( Mast cell activated_CIBERSORT(-0.0912383862440269), T cell gamma delta_CIBERSORT(0.088990895948438), Monocyte_CIBERSORT(-0.0616287282740737) )	0.0638762185696626	dual	Anti-tumoral: 0.177423493738009 ( T cell CD8+_CIBERSORT(-0.0946695959964932), Macrophage M1_CIBERSORT(0.184421757356112), NK cell activated_CIBERSORT(-0.0922517393550238), T cell CD4+ memory activated_CIBERSORT(0.179923071733414) ) pro-tumoral: 0.364844199334636 ( Hematopoietic stem cell_XCELL(-0.0880324081810625), Granulocyte-monocyte progenitor_XCELL(0.0734902602162206), Macrophage M2_CIBERSORT(-0.0694377079916399), T cell CD4+ Th2_XCELL(0.360641554842688), T cell regulatory (Tregs)_CIBERSORT(0.08818250044843) ) dual: -0.383488538097722 ( Macrophage M0_CIBERSORT(0.293978927120886), Common lymphoid progenitor_XCELL(-0.0878261840378243), Mast cell activated_CIBERSORT(-0.217636559616474), Monocyte_CIBERSORT(-0.0782041496974423), B cell plasma_CIBERSORT(-0.167899571732413), T cell CD4+ memory resting_CIBERSORT(-0.0758073465513804), B cell naive_CIBERSORT(-0.128079363272198), NK cell resting_CIBERSORT(0.0779857096891237) )	0.364844199334636	pro-tumoral	Cold	Cold	Convergent	Only Convergent	1	1	Unique	Unique	Unique in Both	BRCA-4573 / BRCA-3190	BRCA-3190 / BRCA-4573	swapped_order	No	1.21879429546515
BRCA-4576 / BRCA-2809	2.1678193594058	strong_discordance	1.90946362397801	0.0733220074856185	26.0421623664974	high_complexity_multidimensional ; strongly_asymmetric_sig_int	BRCA-4576.2.7.0.1.4.3.P.2.9.0.2.3	hsa-miR-124-3p	miRNA	BRCA-2809.2.7.0.1.2.1.P.0.3.3.4.3	ALDOB	Coding gene	BRCA	Carbohydrate metabolism	Glycolysis / Gluconeogenesis	Unrelated	miRNA expression	Stemness	Mutation	Tumor mutational burden	0.112109034355603	0.00379864359347522	0.251442981679484	1.82743078775127e-11	NS	Underexpression	0.023	No data	No data	Meaningful Risky	Meaningful Risky	NS	0.289	NS	0.233	NS	Risky	0.0122	NS	0.996	NS	Risky	0.000489	Risky	0.0315	Convergent	Risky	0.000265	NS	0.0881	NS	DFI	Convergent	Meaningful MT	NS	0.334078323302086	0.563267434625805	NS	1.60036121225242	0.205852029205387	NS	NS	0.563917523188682	0.452686105303545	NS	0.162716291185131	0.686667907248291	NS	NS	1.7433912573085	0.186709705077075	MT	6.7832866635636	0.00920153069049168	NS	NS	2.21852645087434	0.136363155479537	NS	3.70148087639393	0.0543641978019606	NS	NS	Anti-tumoral: 0 ( ) pro-tumoral: 0 ( ) dual: 0.0638762185696626 ( Mast cell activated_CIBERSORT(-0.0912383862440269), T cell gamma delta_CIBERSORT(0.088990895948438), Monocyte_CIBERSORT(-0.0616287282740737) )	0.0638762185696626	dual	No data		NS	Cold	Cold	Convergent	Only Convergent	1	1	Unique	Unique	Unique in Both	BRCA-4576 / BRCA-2809	BRCA-2809 / BRCA-4576	swapped_order	No	0.991392815731814
BRCA-4578 / BRCA-8825	3.37154750950983	extreme_discordance	1.90946362397801	0.0561636866732005	33.9981888135051	high_complexity_multidimensional ; strongly_asymmetric_sig_int	BRCA-4578.4.7.0.1.4.3.P.2.9.0.2.3	hsa-miR-124-3p	miRNA	BRCA-8825.4.7.0.1.6.3.P.3.2.0.2.2	LCLAT1	Coding gene	BRCA	Lipid metabolism	Glycerolipid metabolism	Unrelated	miRNA expression	Stemness	Gene expression	Stemness	0.112109034355603	0.00379864359347522	0.316723008801795	1.62763278128537e-27	Convergent	Underexpression	0.023	Overexpression	1.6e-80	Meaningful Risky	Meaningful Risky	NS	0.289	Risky	0.0225	NS	Risky	0.0122	NS	0.365	NS	Risky	0.000489	NS	0.272	NS	Risky	0.000265	NS	0.128	NS		NS	Meaningless	NS	0.334078323302086	0.563267434625805	NS	2.26059708205236	0.132702887692981	NS	NS	0.563917523188682	0.452686105303545	NS	0.651538070023886	0.419563315605972	NS	NS	1.7433912573085	0.186709705077075	NS	0.495771086803791	0.481364186926354	NS	NS	2.21852645087434	0.136363155479537	NS	2.23445901808912	0.134963853963644	NS	NS	Anti-tumoral: 0 ( ) pro-tumoral: 0 ( ) dual: 0.0638762185696626 ( Mast cell activated_CIBERSORT(-0.0912383862440269), T cell gamma delta_CIBERSORT(0.088990895948438), Monocyte_CIBERSORT(-0.0616287282740737) )	0.0638762185696626	dual	Anti-tumoral: -0.424743294195171 ( Macrophage M1_CIBERSORT(0.134453585677985), T cell CD8+_CIBERSORT(-0.174693573563404), T cell CD4+ Th1_XCELL(-0.27784974679572), NK cell activated_CIBERSORT(-0.188317377652571), Myeloid dendritic cell activated_CIBERSORT(0.0816638181385385) ) pro-tumoral: -0.490680876695486 ( Macrophage M2_CIBERSORT(0.128475391135018), Endothelial cell_XCELL(-0.278081973079942), Hematopoietic stem cell_XCELL(-0.227290896899109), Cancer associated fibroblast_XCELL(-0.258930632867547), T cell regulatory (Tregs)_CIBERSORT(-0.18092383266302), T cell CD4+ Th2_XCELL(0.326071067679114) ) dual: 0.306637329638575 ( B cell naive_CIBERSORT(0.081160343779383), Neutrophil_CIBERSORT(0.10051026802964), T cell CD4+ memory resting_CIBERSORT(0.125347376937262), Mast cell activated_CIBERSORT(-0.102160238685901), T cell follicular helper_CIBERSORT(-0.07395355206227), Common lymphoid progenitor_XCELL(0.401110831660162), B cell memory_CIBERSORT(-0.225377700019701) )	0.306637329638575	dual	Cold	Variable	Divergent	Immune: Divergent; Phenotype: Convergent	1	1	Unique	Unique	Unique in Both	BRCA-4578 / BRCA-8825	BRCA-4578 / BRCA-8825	canonical_order	No	0.982813655325605
BRCA-4579 / BRCA-3142	4.19226131598761	extreme_discordance	1.90946362397801	0.348245011341075	5.48310402674474	high_complexity_multidimensional ; strongly_asymmetric_sig_int	BRCA-4579.4.11.0.1.4.3.P.2.9.0.2.3	hsa-miR-124-3p	miRNA	BRCA-3142.4.11.0.1.2.2.P.0.8.8.2.3	CERS2	Coding gene	BRCA	Lipid metabolism	Sphingolipid metabolism	Unrelated	miRNA expression	Stemness	Mutation	Microsatellite instability	0.112109034355603	0.00379864359347522	0.151050621383202	0.00083382007000418	NS	Underexpression	0.023	No data	No data	Meaningful Risky	Meaningful Risky	NS	0.289	Risky	0.00308	NS	Risky	0.0122	Risky	0.00123	Convergent	Risky	0.000489	NS	0.997	NS	Risky	0.000265	Risky	0.0164	Convergent	DSS / PFI	Convergent	Meaningful WT	NS	0.334078323302086	0.563267434625805	WT	18.1018420713579	2.09398755709467e-05	NS	NS	0.563917523188682	0.452686105303545	MT	24.9787957257405	5.79642993825402e-07	NS	NS	1.7433912573085	0.186709705077075	NS	0.0474033661746011	0.827644832180225	NS	NS	2.21852645087434	0.136363155479537	WT	9.18518673948448	0.00243981639423929	NS	NS	Anti-tumoral: 0 ( ) pro-tumoral: 0 ( ) dual: 0.0638762185696626 ( Mast cell activated_CIBERSORT(-0.0912383862440269), T cell gamma delta_CIBERSORT(0.088990895948438), Monocyte_CIBERSORT(-0.0616287282740737) )	0.0638762185696626	dual	Anti-tumoral: -0.0853691689146485 ( T cell CD4+ Th1_XCELL(-0.0853691689146485) ) pro-tumoral: 0 ( ) dual: 0 ( )	0	dual	Cold	Cold	Convergent	Only Convergent	1	1	Unique	Unique	Unique in Both	BRCA-4579 / BRCA-3142	BRCA-3142 / BRCA-4579	swapped_order	No	1.12885431765954
BRCA-4581 / BRCA-8681	3.77571122306753	extreme_discordance	1.90946362397801	0.00232583251960737	820.980705996988	high_complexity_multidimensional ; strongly_asymmetric_sig_int	BRCA-4581.1.13.0.1.4.3.P.2.9.0.2.3	hsa-miR-124-3p	miRNA	BRCA-8681.1.13.0.1.6.3.P.3.0.2.1.2	HSD17B10	Coding gene	BRCA	Amino acid metabolism	Valine, leucine and isoleucine degradation	Unrelated	miRNA expression	Stemness	Gene expression	Stemness	0.112109034355603	0.00379864359347522	0.366551263701161	1.73426141845337e-37	Convergent	Underexpression	0.023	Overexpression	2.7e-108	Meaningful Risky	Meaningless	NS	0.289	NS	0.336	NS	Risky	0.0122	NS	0.265	NS	Risky	0.000489	NS	0.859	NS	Risky	0.000265	NS	0.831	NS		NS	Meaningful Low	NS	0.334078323302086	0.563267434625805	Low	4.09138948562751	0.0431021948716739	NS	NS	0.563917523188682	0.452686105303545	NS	1.86000097027137	0.17262468827979	NS	NS	1.7433912573085	0.186709705077075	NS	1.28635175171292	0.2567213664513	NS	NS	2.21852645087434	0.136363155479537	NS	0.618384153656861	0.431648379031391	NS	NS	Anti-tumoral: 0 ( ) pro-tumoral: 0 ( ) dual: 0.0638762185696626 ( Mast cell activated_CIBERSORT(-0.0912383862440269), T cell gamma delta_CIBERSORT(0.088990895948438), Monocyte_CIBERSORT(-0.0616287282740737) )	0.0638762185696626	dual	Anti-tumoral: 0.650998227795345 ( NK cell activated_CIBERSORT(0.102879539587243), T cell CD4+ memory activated_CIBERSORT(0.0628340808194826), T cell CD4+ Th1_XCELL(0.485284607388619) ) pro-tumoral: -0.517996355638589 ( Endothelial cell_XCELL(-0.186656818147596), T cell CD4+ Th2_XCELL(0.102588445157914), T cell regulatory (Tregs)_CIBERSORT(0.179716300592476), Granulocyte-monocyte progenitor_XCELL(-0.126841017741369), Cancer associated fibroblast_XCELL(-0.235307495571012), Hematopoietic stem cell_XCELL(-0.251495769929002) ) dual: -0.363350532147405 ( B cell plasma_CIBERSORT(-0.0739140951175931), T cell gamma delta_CIBERSORT(-0.0998849496645796), B cell naive_CIBERSORT(-0.105351605968277), Myeloid dendritic cell resting_CIBERSORT(-0.0749619022179825), Macrophage M0_CIBERSORT(0.144784512472841), T cell follicular helper_CIBERSORT(0.180091795011374), T cell CD4+ memory resting_CIBERSORT(-0.235868016201129), Mast cell activated_CIBERSORT(-0.0982462704620589) )	0.650998227795345	anti-tumoral	Cold	Variable	Divergent	Immune: Divergent; Phenotype: Convergent	1	1	Unique	Unique	Unique in Both	BRCA-4581 / BRCA-8681	BRCA-4581 / BRCA-8681	canonical_order	No	0.955894728248809
BRCA-4582 / BRCA-3923	4.8051114254208	extreme_discordance	1.90946362397801	0.123723586212026	15.4333032402225	high_complexity_multidimensional ; strongly_asymmetric_sig_int	BRCA-4582.2.1.0.1.4.3.P.2.9.0.2.3	hsa-miR-124-3p	miRNA	BRCA-3923.2.1.0.1.7.3.P.0.6.0.1.2	GNPDA1	Coding gene	BRCA	Carbohydrate metabolism	Amino sugar and nucleotide sugar metabolism	Unrelated	miRNA expression	Stemness	Methylation	Stemness	0.112109034355603	0.00379864359347522	0.258665005840803	5.33172001600174e-13	Convergent	Underexpression	0.023	No data	No data	Meaningful Risky	Meaningful Protective	NS	0.289	NS	0.106	NS	Risky	0.0122	Protective	0.0218	Divergent	Risky	0.000489	NS	0.0979	NS	Risky	0.000265	Protective	0.0129	Divergent	DSS / PFI	Divergent	Meaningless	NS	0.334078323302086	0.563267434625805	NS	1.25747313210182	0.262129934683829	NS	NS	0.563917523188682	0.452686105303545	NS	1.129052233271	0.287977589536314	NS	NS	1.7433912573085	0.186709705077075	NS	0.0165938581964918	0.897502334666848	NS	NS	2.21852645087434	0.136363155479537	NS	0.919395701221521	0.337633691426412	NS	NS	Anti-tumoral: 0 ( ) pro-tumoral: 0 ( ) dual: 0.0638762185696626 ( Mast cell activated_CIBERSORT(-0.0912383862440269), T cell gamma delta_CIBERSORT(0.088990895948438), Monocyte_CIBERSORT(-0.0616287282740737) )	0.0638762185696626	dual	Anti-tumoral: 0.766419787810165 ( T cell CD4+ Th1_XCELL(0.166125489588415), Macrophage M1_CIBERSORT(0.162459734482788), T cell CD4+ memory activated_CIBERSORT(0.151214583138497), T cell CD8+_CIBERSORT(0.199288793242126), NK cell activated_CIBERSORT(0.0873311873583389) ) pro-tumoral: -0.165050102021485 ( Hematopoietic stem cell_XCELL(-0.109455117238889), Cancer associated fibroblast_XCELL(-0.164950569974307), T cell CD4+ Th2_XCELL(0.172395675511224), T cell regulatory (Tregs)_CIBERSORT(0.0744637278555232), Macrophage M2_CIBERSORT(-0.137503818175036) ) dual: 0.466717481807243 ( B cell memory_CIBERSORT(0.158854524242873), Class-switched memory B cell_XCELL(0.267099977303777), Macrophage M0_CIBERSORT(-0.0740480218820953), T cell gamma delta_CIBERSORT(0.114811002142688) )	0.766419787810165	anti-tumoral	Cold	Hot	Divergent	Immune: Divergent; Phenotype: Convergent; Cox: Divergent	1	1	Unique	Unique	Unique in Both	BRCA-4582 / BRCA-3923	BRCA-3923 / BRCA-4582	swapped_order	No	1.01659360509502
BRCA-4588 / BRCA-10105	3.13730706671166	extreme_discordance	1.90946362397801	0.106942417817308	17.8550631540797	high_complexity_multidimensional ; strongly_asymmetric_sig_int	BRCA-4588.7.2.0.1.4.3.P.2.9.0.2.3	hsa-miR-124-3p	miRNA	BRCA-10105.7.2.0.1.2.1.P.0.5.5.2.3	UMPS	Coding gene	BRCA	Nucleotide metabolism	Pyrimidine metabolism	Unrelated	miRNA expression	Stemness	Mutation	Tumor mutational burden	0.112109034355603	0.00379864359347522	0.579032859519514	1.57234414657222e-69	NS	Underexpression	0.023	No data	No data	Meaningful Risky	Meaningful Risky	NS	0.289	Risky	0.0126	NS	Risky	0.0122	Risky	0.0419	Convergent	Risky	0.000489	NS	0.996	NS	Risky	0.000265	NS	0.43	NS	DSS	Convergent	Meaningful MT	NS	0.334078323302086	0.563267434625805	MT	8.08650100689607	0.00445961793281002	NS	NS	0.563917523188682	0.452686105303545	MT	5.84035010591774	0.0156627097832504	NS	NS	1.7433912573085	0.186709705077075	NS	0.298167063577569	0.585033795463664	NS	NS	2.21852645087434	0.136363155479537	NS	0.653999963871622	0.418686207881234	NS	NS	Anti-tumoral: 0 ( ) pro-tumoral: 0 ( ) dual: 0.0638762185696626 ( Mast cell activated_CIBERSORT(-0.0912383862440269), T cell gamma delta_CIBERSORT(0.088990895948438), Monocyte_CIBERSORT(-0.0616287282740737) )	0.0638762185696626	dual	Anti-tumoral: -0.073560367879238 ( T cell CD4+ Th1_XCELL(-0.073560367879238) ) pro-tumoral: 0 ( ) dual: 0 ( )	0	dual	Cold	Cold	Convergent	Only Convergent	1	1	Unique	Unique	Unique in Both	BRCA-4588 / BRCA-10105	BRCA-10105 / BRCA-4588	swapped_order	No	1.00820302089766
BRCA-4590 / BRCA-9561	3.1805057472115	extreme_discordance	1.90946362397801	0.0702838328472881	27.1678926237115	high_complexity_multidimensional ; strongly_asymmetric_sig_int	BRCA-4590.5.4.0.1.4.3.P.2.9.0.2.3	hsa-miR-124-3p	miRNA	BRCA-9561.5.4.0.1.6.3.P.3.3.5.1.3	PNP	Coding gene	BRCA	Metabolism of cofactors and vitamins	Nicotinate and nicotinamide metabolism	Unrelated	miRNA expression	Stemness	Gene expression	Stemness	0.112109034355603	0.00379864359347522	0.37477402145108	2.67672648323264e-39	Convergent	Underexpression	0.023	Overexpression	2.9e-28	Meaningful Risky	Meaningful Risky	NS	0.289	NS	0.0608	NS	Risky	0.0122	Risky	0.0146	Convergent	Risky	0.000489	NS	0.308	NS	Risky	0.000265	NS	0.211	NS	DSS	Convergent	Meaningful High	NS	0.334078323302086	0.563267434625805	High	4.9630903791067	0.0258938917122311	NS	NS	0.563917523188682	0.452686105303545	High	4.41548652306215	0.0356141213895338	NS	NS	1.7433912573085	0.186709705077075	NS	2.07886712490019	0.149350985644395	NS	NS	2.21852645087434	0.136363155479537	NS	1.6273555232928	0.202069207332455	NS	NS	Anti-tumoral: 0 ( ) pro-tumoral: 0 ( ) dual: 0.0638762185696626 ( Mast cell activated_CIBERSORT(-0.0912383862440269), T cell gamma delta_CIBERSORT(0.088990895948438), Monocyte_CIBERSORT(-0.0616287282740737) )	0.0638762185696626	dual	Anti-tumoral: 0.350874590044352 ( T cell CD4+ Th1_XCELL(0.106750716745681), T cell CD8+_CIBERSORT(-0.0968950145308672), T cell CD4+ memory activated_CIBERSORT(0.245408340523681), NK cell activated_CIBERSORT(-0.0924122400704023), Macrophage M1_CIBERSORT(0.188022787376259) ) pro-tumoral: -0.0831677314552089 ( Hematopoietic stem cell_XCELL(-0.241357524754501), Cancer associated fibroblast_XCELL(-0.195984648394557), Endothelial cell_XCELL(-0.103745741794428), T cell CD4+ Th2_XCELL(0.457920183488277) ) dual: 0.0198278433737706 ( Macrophage M0_CIBERSORT(0.264843886196916), B cell plasma_CIBERSORT(-0.0915226214829383), Mast cell activated_CIBERSORT(-0.328341058246237), Common lymphoid progenitor_XCELL(0.0883506873731709), Monocyte_CIBERSORT(-0.107535208650383), NK cell resting_CIBERSORT(0.0962362188631796), Neutrophil_CIBERSORT(0.0977959393200624) )	0.350874590044352	anti-tumoral	Cold	Cold	Convergent	Only Convergent	1	1	Unique	Unique	Unique in Both	BRCA-4590 / BRCA-9561	BRCA-4590 / BRCA-9561	canonical_order	No	0.989873728412649
BRCA-4591 / BRCA-9521	4.00595266651725	extreme_discordance	1.90946362397801	0.00031000239831891	6159.51242420281	high_complexity_multidimensional ; strongly_asymmetric_sig_int	BRCA-4591.4.3.0.1.4.3.P.2.9.0.2.3	hsa-miR-124-3p	miRNA	BRCA-9521.4.3.0.1.7.1.P.0.0.3.3.3	PLA2G7	Coding gene	BRCA	Lipid metabolism	Ether lipid metabolism	Unrelated	miRNA expression	Stemness	Methylation	Tumor mutational burden	0.112109034355603	0.00379864359347522	0.133950895170788	0.00030535443873063	NS	Underexpression	0.023	No data	No data	Meaningful Risky	Meaningless	NS	0.289	NS	0.507	NS	Risky	0.0122	NS	0.727	NS	Risky	0.000489	NS	0.152	NS	Risky	0.000265	NS	0.63	NS		NS	Meaningful Low	NS	0.334078323302086	0.563267434625805	NS	1.97522796735846	0.159894034435338	NS	NS	0.563917523188682	0.452686105303545	NS	1.20047522470679	0.273226716876734	NS	NS	1.7433912573085	0.186709705077075	Low	4.27107971091272	0.0387662905127457	NS	NS	2.21852645087434	0.136363155479537	NS	1.76569995099417	0.183915140494346	NS	NS	Anti-tumoral: 0 ( ) pro-tumoral: 0 ( ) dual: 0.0638762185696626 ( Mast cell activated_CIBERSORT(-0.0912383862440269), T cell gamma delta_CIBERSORT(0.088990895948438), Monocyte_CIBERSORT(-0.0616287282740737) )	0.0638762185696626	dual	Anti-tumoral: 0.020996238117634 ( T cell CD8+_CIBERSORT(0.168155758100323), Myeloid dendritic cell activated_CIBERSORT(-0.147159519982689) ) pro-tumoral: 0.437680084052079 ( Cancer associated fibroblast_XCELL(0.101233450309163), Endothelial cell_XCELL(0.269219110163486), Hematopoietic stem cell_XCELL(0.155690812821317), T cell CD4+ Th2_XCELL(-0.0884632892418868) ) dual: 0.405746369428495 ( T cell gamma delta_CIBERSORT(0.129312350346626), T cell CD4+ memory resting_CIBERSORT(0.108516505119524), Mast cell activated_CIBERSORT(0.150601580171291), Class-switched memory B cell_XCELL(0.141419007165379), Macrophage M0_CIBERSORT(-0.124103073374325) )	0.437680084052079	pro-tumoral	Cold	Cold	Convergent	Only Convergent	1	1	Unique	Unique	Unique in Both	BRCA-4591 / BRCA-9521	BRCA-4591 / BRCA-9521	canonical_order	No	0.954886813188164
BRCA-4592 / BRCA-3525	3.15929669753852	extreme_discordance	1.90946362397801	0.0947491673938313	20.1528274759523	high_complexity_multidimensional ; strongly_asymmetric_sig_int	BRCA-4592.4.2.0.1.4.3.P.2.9.0.2.3	hsa-miR-124-3p	miRNA	BRCA-3525.4.2.0.1.6.3.P.3.5.2.2.2	ELOVL1	Coding gene	BRCA	Lipid metabolism	Biosynthesis of unsaturated fatty acids	Unrelated	miRNA expression	Stemness	Gene expression	Stemness	0.112109034355603	0.00379864359347522	0.212059632044533	5.04722276782367e-12	Convergent	Underexpression	0.023	Overexpression	1.2e-18	Meaningful Risky	Meaningful Risky	NS	0.289	Risky	0.00409	NS	Risky	0.0122	Risky	0.0461	Convergent	Risky	0.000489	NS	0.414	NS	Risky	0.000265	NS	0.18	NS	DSS	Convergent	Meaningful High	NS	0.334078323302086	0.563267434625805	High	5.87455268792333	0.0153612754173359	NS	NS	0.563917523188682	0.452686105303545	NS	3.32017696202493	0.0684344624403276	NS	NS	1.7433912573085	0.186709705077075	NS	0.0493740046007576	0.824156154168	NS	NS	2.21852645087434	0.136363155479537	NS	1.71820230890789	0.189924611812347	NS	NS	Anti-tumoral: 0 ( ) pro-tumoral: 0 ( ) dual: 0.0638762185696626 ( Mast cell activated_CIBERSORT(-0.0912383862440269), T cell gamma delta_CIBERSORT(0.088990895948438), Monocyte_CIBERSORT(-0.0616287282740737) )	0.0638762185696626	dual	Anti-tumoral: -0.434473743773394 ( T cell CD4+ memory activated_CIBERSORT(0.0664262233230175), Macrophage M1_CIBERSORT(0.102692204983937), T cell CD8+_CIBERSORT(-0.155561281496756), T cell CD4+ Th1_XCELL(-0.0971140801727257), NK cell activated_CIBERSORT(-0.13367993852417), T cell CD4+ memory activated_CIBERSORT(0.0664262233230175), Macrophage M1_CIBERSORT(0.102692204983937), T cell CD8+_CIBERSORT(-0.155561281496756), T cell CD4+ Th1_XCELL(-0.0971140801727257), NK cell activated_CIBERSORT(-0.13367993852417) ) pro-tumoral: -0.136469408403721 ( T cell CD4+ Th2_XCELL(0.297299292385005), Endothelial cell_XCELL(-0.102635799244034), Macrophage M2_CIBERSORT(0.0638682435852266), Cancer associated fibroblast_XCELL(-0.175753270347478), Hematopoietic stem cell_XCELL(-0.15101317058058), T cell CD4+ Th2_XCELL(0.297299292385005), Endothelial cell_XCELL(-0.102635799244034), Macrophage M2_CIBERSORT(0.0638682435852266), Cancer associated fibroblast_XCELL(-0.175753270347478), Hematopoietic stem cell_XCELL(-0.15101317058058) ) dual: 0.230831448838434 ( Macrophage M0_CIBERSORT(0.157652174903756), B cell memory_CIBERSORT(-0.0828185963559892), Mast cell activated_CIBERSORT(-0.139857980185878), T cell follicular helper_CIBERSORT(-0.0871319734777861), NK cell resting_CIBERSORT(0.0976681404606562), Common lymphoid progenitor_XCELL(0.169903959074458), Macrophage M0_CIBERSORT(0.157652174903756), B cell memory_CIBERSORT(-0.0828185963559892), Mast cell activated_CIBERSORT(-0.139857980185878), T cell follicular helper_CIBERSORT(-0.0871319734777861), NK cell resting_CIBERSORT(0.0976681404606562), Common lymphoid progenitor_XCELL(0.169903959074458) )	0.230831448838434	dual	Cold	Cold	Convergent	Only Convergent	1	1	Unique	Unique	Unique in Both	BRCA-4592 / BRCA-3525	BRCA-3525 / BRCA-4592	swapped_order	No	1.00210639568592
BRCA-4594 / BRCA-3816	3.32447749088895	extreme_discordance	1.90946362397801	0.0797860749388635	23.9322917619541	high_complexity_multidimensional ; strongly_asymmetric_sig_int	BRCA-4594.1.1.0.1.4.3.P.2.9.0.2.3	hsa-miR-124-3p	miRNA	BRCA-3816.1.1.0.1.2.1.P.0.3.3.2.3	GFPT2	Coding gene	BRCA	Amino acid metabolism	Alanine, aspartate and glutamate metabolism	Unrelated	miRNA expression	Stemness	Mutation	Tumor mutational burden	0.112109034355603	0.00379864359347522	0.423032906982713	7.94950013920932e-34	NS	Underexpression	0.023	No data	No data	Meaningful Risky	Meaningful Risky	NS	0.289	NS	0.0826	NS	Risky	0.0122	Risky	0.0134	Convergent	Risky	0.000489	NS	0.996	NS	Risky	0.000265	NS	0.129	NS	DSS	Convergent	Meaningful MT	NS	0.334078323302086	0.563267434625805	NS	3.42135896033413	0.0643580140229009	NS	NS	0.563917523188682	0.452686105303545	MT	7.92868948546846	0.00486570257974583	NS	NS	1.7433912573085	0.186709705077075	NS	0.37001976480175	0.542993494826397	NS	NS	2.21852645087434	0.136363155479537	NS	2.54186512620607	0.110863758064519	NS	NS	Anti-tumoral: 0 ( ) pro-tumoral: 0 ( ) dual: 0.0638762185696626 ( Mast cell activated_CIBERSORT(-0.0912383862440269), T cell gamma delta_CIBERSORT(0.088990895948438), Monocyte_CIBERSORT(-0.0616287282740737) )	0.0638762185696626	dual	Anti-tumoral: 0 ( ) pro-tumoral: 0.0859157674896886 ( T cell CD4+ Th2_XCELL(0.0859157674896886) ) dual: 0.178511567233716 ( T cell CD4+ naive_CIBERSORT(0.107149366252674), Macrophage M0_CIBERSORT(0.0713622009810421) )	0.178511567233716	dual	Cold	Cold	Convergent	Only Convergent	1	1	Unique	Unique	Unique in Both	BRCA-4594 / BRCA-3816	BRCA-3816 / BRCA-4594	swapped_order	No	0.994624849458437
BRCA-4596 / BRCA-9654	3.34431097923448	extreme_discordance	1.90946362397801	0.0882064680645988	21.6476599264761	high_complexity_multidimensional ; strongly_asymmetric_sig_int	BRCA-4596.4.1.0.1.4.3.P.2.9.0.2.3	hsa-miR-124-3p	miRNA	BRCA-9654.4.1.0.1.2.1.P.0.2.5.2.3	PTGS1	Coding gene	BRCA	Lipid metabolism	Arachidonic acid metabolism	Unrelated	miRNA expression	Stemness	Mutation	Tumor mutational burden	0.112109034355603	0.00379864359347522	0.508172004583994	4.49764749593267e-51	NS	Underexpression	0.023	No data	No data	Meaningful Risky	Meaningful Risky	NS	0.289	Risky	0.0149	NS	Risky	0.0122	NS	0.0729	NS	Risky	0.000489	NS	0.996	NS	Risky	0.000265	NS	0.282	NS		NS	Meaningful MT	NS	0.334078323302086	0.563267434625805	MT	7.59507339646131	0.00585280127312793	NS	NS	0.563917523188682	0.452686105303545	MT	4.2072103391749	0.0402524833649489	NS	NS	1.7433912573085	0.186709705077075	NS	0.0255180160101303	0.873083058321473	NS	NS	2.21852645087434	0.136363155479537	NS	1.27229726623463	0.25933615634706	NS	NS	Anti-tumoral: 0 ( ) pro-tumoral: 0 ( ) dual: 0.0638762185696626 ( Mast cell activated_CIBERSORT(-0.0912383862440269), T cell gamma delta_CIBERSORT(0.088990895948438), Monocyte_CIBERSORT(-0.0616287282740737) )	0.0638762185696626	dual	Anti-tumoral: 0 ( ) pro-tumoral: -0.0841876753355946 ( Endothelial cell_XCELL(-0.0841876753355946) ) dual: 0.116473421655277 ( Neutrophil_CIBERSORT(0.116473421655277) )	0.116473421655277	dual	Cold	Cold	Convergent	Only Convergent	1	1	Unique	Unique	Unique in Both	BRCA-4596 / BRCA-9654	BRCA-4596 / BRCA-9654	canonical_order	No	0.998835046021305
BRCA-4597 / BRCA-2694	3.10010225902776	extreme_discordance	1.90946362397801	0.0726181715801312	26.2945703868487	high_complexity_multidimensional ; strongly_asymmetric_sig_int	BRCA-4597.1.2.0.1.4.3.P.2.9.0.2.3	hsa-miR-124-3p	miRNA	BRCA-2694.1.2.0.1.6.3.P.3.5.0.2.2	ALDH18A1	Coding gene	BRCA	Amino acid metabolism	Arginine and proline metabolism	Unrelated	miRNA expression	Stemness	Gene expression	Stemness	0.112109034355603	0.00379864359347522	0.22746748537921	6.55450994003914e-14	Convergent	Underexpression	0.023	Overexpression	2.7e-123	Meaningful Risky	Meaningful Risky	NS	0.289	Risky	0.0155	NS	Risky	0.0122	Risky	0.0283	Convergent	Risky	0.000489	NS	0.707	NS	Risky	0.000265	NS	0.275	NS	DSS	Convergent	Meaningless	NS	0.334078323302086	0.563267434625805	NS	1.56440852350848	0.211020893342586	NS	NS	0.563917523188682	0.452686105303545	NS	2.88862270906543	0.0892071566916383	NS	NS	1.7433912573085	0.186709705077075	NS	0.571476485071077	0.449672796383615	NS	NS	2.21852645087434	0.136363155479537	NS	0.125317542673908	0.723337250306385	NS	NS	Anti-tumoral: 0 ( ) pro-tumoral: 0 ( ) dual: 0.0638762185696626 ( Mast cell activated_CIBERSORT(-0.0912383862440269), T cell gamma delta_CIBERSORT(0.088990895948438), Monocyte_CIBERSORT(-0.0616287282740737) )	0.0638762185696626	dual	Anti-tumoral: -0.549704858911372 ( Myeloid dendritic cell activated_CIBERSORT(0.068610532384415), NK cell activated_CIBERSORT(-0.200845553683258), T cell CD8+_CIBERSORT(-0.18046818029951), T cell CD4+ Th1_XCELL(-0.237001657313019) ) pro-tumoral: -0.28434238819967 ( Macrophage M2_CIBERSORT(0.195023074144992), Endothelial cell_XCELL(-0.181383609512393), Cancer associated fibroblast_XCELL(-0.139831528623733), T cell CD4+ Th2_XCELL(0.101091274892692), T cell regulatory (Tregs)_CIBERSORT(-0.125184499686341), Hematopoietic stem cell_XCELL(-0.134057099414887) ) dual: 0.0759579884733252 ( Common lymphoid progenitor_XCELL(0.188298306289032), B cell memory_CIBERSORT(-0.190652461392563), NK cell resting_CIBERSORT(0.0973648045026712), T cell CD4+ memory resting_CIBERSORT(0.108666991291024), T cell follicular helper_CIBERSORT(-0.127719652216839) )	0.0759579884733252	dual	Cold	Cold	Convergent	Only Convergent	1	1	Unique	Unique	Unique in Both	BRCA-4597 / BRCA-2694	BRCA-2694 / BRCA-4597	swapped_order	No	0.991040897779071
BRCA-4597 / BRCA-8819	2.3459177945624	strong_discordance	1.90946362397801	1.55296089580754	1.22956323570858	high_complexity_multidimensional ; symmetric_sig_int	BRCA-4597.1.2.0.1.4.3.P.2.9.0.2.3	hsa-miR-124-3p	miRNA	BRCA-8819.1.2.0.1.7.3.P.0.11.0.2.3	L3HYPDH	Coding gene	BRCA	Amino acid metabolism	Arginine and proline metabolism	Unrelated	miRNA expression	Stemness	Methylation	Stemness	0.112109034355603	0.00379864359347522	0.140150529533632	0.00106198880684971	Convergent	Underexpression	0.023	No data	No data	Meaningful Risky	Risky	NS	0.289	Risky	0.000368	NS	Risky	0.0122	Risky	3.43e-05	Convergent	Risky	0.000489	Risky	0.0162	Convergent	Risky	0.000265	Risky	0.0117	Convergent	DSS / PFI / DFI	Convergent	Meaningless	NS	0.334078323302086	0.563267434625805	NS	0.0223722978678629	0.881100942896184	NS	NS	0.563917523188682	0.452686105303545	NS	0.0169467455647542	0.896424281471737	NS	NS	1.7433912573085	0.186709705077075	NS	0.0119527520389963	0.912941829441173	NS	NS	2.21852645087434	0.136363155479537	NS	0.000510082222156754	0.981981309093161	NS	NS	Anti-tumoral: 0 ( ) pro-tumoral: 0 ( ) dual: 0.0638762185696626 ( Mast cell activated_CIBERSORT(-0.0912383862440269), T cell gamma delta_CIBERSORT(0.088990895948438), Monocyte_CIBERSORT(-0.0616287282740737) )	0.0638762185696626	dual	Anti-tumoral: 0 ( ) pro-tumoral: 0 ( ) dual: 0.10672143364154 ( Class-switched memory B cell_XCELL(0.10672143364154) )	0.10672143364154	dual	Cold	Cold	Convergent	Only Convergent	1	1	Unique	Unique	Unique in Both	BRCA-4597 / BRCA-8819	BRCA-4597 / BRCA-8819	canonical_order	No	1.73121225989278
BRCA-4598 / BRCA-3524	3.15929669753852	extreme_discordance	1.90946362397801	0.0947491673938313	20.1528274759523	high_complexity_multidimensional ; strongly_asymmetric_sig_int	BRCA-4598.4.6.0.1.4.3.P.2.9.0.2.3	hsa-miR-124-3p	miRNA	BRCA-3524.4.6.0.1.6.3.P.3.5.2.2.2	ELOVL1	Coding gene	BRCA	Lipid metabolism	Fatty acid elongation	Unrelated	miRNA expression	Stemness	Gene expression	Stemness	0.112109034355603	0.00379864359347522	0.212059632044533	5.04722276782367e-12	Convergent	Underexpression	0.023	Overexpression	1.2e-18	Meaningful Risky	Meaningful Risky	NS	0.289	Risky	0.00409	NS	Risky	0.0122	Risky	0.0461	Convergent	Risky	0.000489	NS	0.414	NS	Risky	0.000265	NS	0.18	NS	DSS	Convergent	Meaningful High	NS	0.334078323302086	0.563267434625805	High	5.87455268792333	0.0153612754173359	NS	NS	0.563917523188682	0.452686105303545	NS	3.32017696202493	0.0684344624403276	NS	NS	1.7433912573085	0.186709705077075	NS	0.0493740046007576	0.824156154168	NS	NS	2.21852645087434	0.136363155479537	NS	1.71820230890789	0.189924611812347	NS	NS	Anti-tumoral: 0 ( ) pro-tumoral: 0 ( ) dual: 0.0638762185696626 ( Mast cell activated_CIBERSORT(-0.0912383862440269), T cell gamma delta_CIBERSORT(0.088990895948438), Monocyte_CIBERSORT(-0.0616287282740737) )	0.0638762185696626	dual	Anti-tumoral: -0.434473743773394 ( T cell CD4+ memory activated_CIBERSORT(0.0664262233230175), Macrophage M1_CIBERSORT(0.102692204983937), T cell CD8+_CIBERSORT(-0.155561281496756), T cell CD4+ Th1_XCELL(-0.0971140801727257), NK cell activated_CIBERSORT(-0.13367993852417), T cell CD4+ memory activated_CIBERSORT(0.0664262233230175), Macrophage M1_CIBERSORT(0.102692204983937), T cell CD8+_CIBERSORT(-0.155561281496756), T cell CD4+ Th1_XCELL(-0.0971140801727257), NK cell activated_CIBERSORT(-0.13367993852417) ) pro-tumoral: -0.136469408403721 ( T cell CD4+ Th2_XCELL(0.297299292385005), Endothelial cell_XCELL(-0.102635799244034), Macrophage M2_CIBERSORT(0.0638682435852266), Cancer associated fibroblast_XCELL(-0.175753270347478), Hematopoietic stem cell_XCELL(-0.15101317058058), T cell CD4+ Th2_XCELL(0.297299292385005), Endothelial cell_XCELL(-0.102635799244034), Macrophage M2_CIBERSORT(0.0638682435852266), Cancer associated fibroblast_XCELL(-0.175753270347478), Hematopoietic stem cell_XCELL(-0.15101317058058) ) dual: 0.230831448838434 ( Macrophage M0_CIBERSORT(0.157652174903756), B cell memory_CIBERSORT(-0.0828185963559892), Mast cell activated_CIBERSORT(-0.139857980185878), T cell follicular helper_CIBERSORT(-0.0871319734777861), NK cell resting_CIBERSORT(0.0976681404606562), Common lymphoid progenitor_XCELL(0.169903959074458), Macrophage M0_CIBERSORT(0.157652174903756), B cell memory_CIBERSORT(-0.0828185963559892), Mast cell activated_CIBERSORT(-0.139857980185878), T cell follicular helper_CIBERSORT(-0.0871319734777861), NK cell resting_CIBERSORT(0.0976681404606562), Common lymphoid progenitor_XCELL(0.169903959074458) )	0.230831448838434	dual	Cold	Cold	Convergent	Only Convergent	1	1	Unique	Unique	Unique in Both	BRCA-4598 / BRCA-3524	BRCA-3524 / BRCA-4598	swapped_order	No	1.00210639568592
BRCA-4600 / BRCA-9789	2.58440787590153	extreme_discordance	1.90946362397801	1.36324155834063	1.40067885423201	high_complexity_multidimensional ; symmetric_sig_int	BRCA-4600.1.5.0.1.4.3.P.2.9.0.2.3	hsa-miR-124-3p	miRNA	BRCA-9789.1.5.0.1.6.2.P.3.11.11.1.2	SHMT2	Coding gene	BRCA	Amino acid metabolism	Glycine, serine and threonine metabolism	Unrelated	miRNA expression	Stemness	Gene expression	Microsatellite instability	0.112109034355603	0.00379864359347522	0.100458748153238	1.35028850837102e-05	NS	Underexpression	0.023	Overexpression	1e-84	Meaningful Risky	Risky	NS	0.289	Risky	0.000238	NS	Risky	0.0122	Risky	0.000947	Convergent	Risky	0.000489	Risky	0.0273	Convergent	Risky	0.000265	Risky	0.00314	Convergent	DSS / PFI / DFI	Convergent	High	NS	0.334078323302086	0.563267434625805	High	8.00949265695175	0.00465327725847853	NS	NS	0.563917523188682	0.452686105303545	High	7.24027193348419	0.007128618237907	NS	NS	1.7433912573085	0.186709705077075	High	6.69434634934347	0.00967191222874608	NS	NS	2.21852645087434	0.136363155479537	High	12.0170339792951	0.000527165267118712	NS	NS	Anti-tumoral: 0 ( ) pro-tumoral: 0 ( ) dual: 0.0638762185696626 ( Mast cell activated_CIBERSORT(-0.0912383862440269), T cell gamma delta_CIBERSORT(0.088990895948438), Monocyte_CIBERSORT(-0.0616287282740737) )	0.0638762185696626	dual	Anti-tumoral: 0.548473881063068 ( T cell CD8+_CIBERSORT(-0.0740397611980114), T cell CD4+ Th1_XCELL(0.140496767813474), Macrophage M1_CIBERSORT(0.108077009676749), T cell CD4+ memory activated_CIBERSORT(0.167166189945181), NK cell activated_CIBERSORT(-0.0674632657058588), T cell CD8+_CIBERSORT(-0.0740397611980114), T cell CD4+ Th1_XCELL(0.140496767813474), Macrophage M1_CIBERSORT(0.108077009676749), T cell CD4+ memory activated_CIBERSORT(0.167166189945181), NK cell activated_CIBERSORT(-0.0674632657058588) ) pro-tumoral: -0.745162901339529 ( T cell regulatory (Tregs)_CIBERSORT(0.0780722801206597), Hematopoietic stem cell_XCELL(-0.329239605323657), T cell CD4+ Th2_XCELL(0.401146715530527), Endothelial cell_XCELL(-0.290283315738092), Cancer associated fibroblast_XCELL(-0.232277525259202), T cell regulatory (Tregs)_CIBERSORT(0.0780722801206597), Hematopoietic stem cell_XCELL(-0.329239605323657), T cell CD4+ Th2_XCELL(0.401146715530527), Endothelial cell_XCELL(-0.290283315738092), Cancer associated fibroblast_XCELL(-0.232277525259202) ) dual: -0.553805107843628 ( T cell gamma delta_CIBERSORT(-0.131385803558479), Macrophage M0_CIBERSORT(0.214753684685838), Mast cell activated_CIBERSORT(-0.196491011217959), B cell naive_CIBERSORT(-0.125549233517817), B cell plasma_CIBERSORT(-0.117684578638979), NK cell resting_CIBERSORT(0.0794543883255822), T cell gamma delta_CIBERSORT(-0.131385803558479), Macrophage M0_CIBERSORT(0.214753684685838), Mast cell activated_CIBERSORT(-0.196491011217959), B cell naive_CIBERSORT(-0.125549233517817), B cell plasma_CIBERSORT(-0.117684578638979), NK cell resting_CIBERSORT(0.0794543883255822) )	0.548473881063068	anti-tumoral	Cold	Hot	Divergent	Immune: Divergent; Cox: Convergent	1	1	Unique	Unique	Unique in Both	BRCA-4600 / BRCA-9789	BRCA-4600 / BRCA-9789	canonical_order	No	1.63635259115932
BRCA-4607 / BRCA-10111	2.44544207233708	strong_discordance	0.0935553340827133	0.521634549961772	5.57567941022571	high_complexity_multidimensional ; strongly_asymmetric_sig_int	BRCA-4607.3.2.0.1.4.2.N.2.5.11.1.2	hsa-miR-1247-3p	miRNA	BRCA-10111.3.2.0.1.7.3.P.0.6.6.2.3	UQCR11	Coding gene	BRCA	Energy metabolism	Oxidative phosphorylation	Unrelated	miRNA expression	Microsatellite instability	Methylation	Stemness	-0.109850819723704	0.0125989117065869	0.10855114637943	0.0361803620323034	NS	Underexpression	1.1e-38	No data	No data	Meaningful Protective	Meaningful Protective	Protective	0.0188	NS	0.386	NS	Protective	0.0193	NS	0.116	NS	NS	0.102	Protective	0.017	NS	NS	0.107	Protective	0.0167	NS		NS	Meaningful Low	Low	8.13258255534891	0.00434767755644405	NS	0.161774221629202	0.687528259762824	NS	Low	10.9563776841152	0.000932819910235305	NS	1.3476868555528	0.245682911229923	NS	Low	6.57567407115736	0.0103381843493742	Low	3.90888333918206	0.0480315016291775	Convergent	Low	9.81980568000875	0.00172642581484406	Low	5.54981707226025	0.0184826184818332	Convergent	Convergent	Anti-tumoral: 0.0916532698213786 ( T cell CD4+ Th1_XCELL(-0.223671391012056), Macrophage M1_CIBERSORT(0.0993757554785382), T cell CD8+_CIBERSORT(0.148004345218921), Myeloid dendritic cell activated_CIBERSORT(-0.0695353445960925), T cell CD4+ Th1_XCELL(-0.223671391012056), Macrophage M1_CIBERSORT(0.0993757554785382), T cell CD8+_CIBERSORT(0.148004345218921), Myeloid dendritic cell activated_CIBERSORT(-0.0695353445960925) ) pro-tumoral: -1.18759218141874 ( T cell regulatory (Tregs)_CIBERSORT(-0.112026164127786), Hematopoietic stem cell_XCELL(0.339507137853094), Endothelial cell_XCELL(0.230888902216926), Macrophage M2_CIBERSORT(-0.121081333725737), Cancer associated fibroblast_XCELL(0.256507548492871), T cell regulatory (Tregs)_CIBERSORT(-0.112026164127786), Hematopoietic stem cell_XCELL(0.339507137853094), Endothelial cell_XCELL(0.230888902216926), Macrophage M2_CIBERSORT(-0.121081333725737), Cancer associated fibroblast_XCELL(0.256507548492871) ) dual: -1.22891308027917 ( NK cell resting_CIBERSORT(-0.140846806925841), T cell CD4+ memory resting_CIBERSORT(0.201583428876252), Myeloid dendritic cell resting_CIBERSORT(0.119274129915783), B cell naive_CIBERSORT(0.210396749776287), T cell gamma delta_CIBERSORT(0.17311910269282), B cell plasma_CIBERSORT(0.0811869860535815), Macrophage M0_CIBERSORT(-0.122540651553431), Mast cell activated_CIBERSORT(0.0922836013041319), NK cell resting_CIBERSORT(-0.140846806925841), T cell CD4+ memory resting_CIBERSORT(0.201583428876252), Myeloid dendritic cell resting_CIBERSORT(0.119274129915783), B cell naive_CIBERSORT(0.210396749776287), T cell gamma delta_CIBERSORT(0.17311910269282), B cell plasma_CIBERSORT(0.0811869860535815), Macrophage M0_CIBERSORT(-0.122540651553431), Mast cell activated_CIBERSORT(0.0922836013041319) )	0.0916532698213786	anti-tumoral	Anti-tumoral: 0 ( ) pro-tumoral: 0 ( ) dual: 0.223431756728625 ( Macrophage M0_CIBERSORT(-0.0977552026942501), NK cell resting_CIBERSORT(0.0819382874334353), Mast cell activated_CIBERSORT(0.0944431165486774), Class-switched memory B cell_XCELL(0.0710118441409593), T cell CD4+ naive_CIBERSORT(0.0737937112998033) )	0.223431756728625	dual	Variable	Cold	Divergent	Immune: Divergent; Survival: Convergent	1	1	Unique	Unique	Unique in Both	BRCA-4607 / BRCA-10111	BRCA-10111 / BRCA-4607	swapped_order	No	0.307594942022243
BRCA-4607 / BRCA-9107	2.49527168311649	strong_discordance	0.0935553340827133	0.0004275433074863	218.820719315577	low_dimensional_flat ; strongly_asymmetric_sig_int	BRCA-4607.3.2.0.1.4.2.N.2.5.11.1.2	hsa-miR-1247-3p	miRNA	BRCA-9107.3.2.0.1.7.1.P.0.0.3.2.3	NDUFV3	Coding gene	BRCA	Energy metabolism	Oxidative phosphorylation	Unrelated	miRNA expression	Microsatellite instability	Methylation	Tumor mutational burden	-0.109850819723704	0.0125989117065869	0.163776129791222	1.44058408322525e-06	NS	Underexpression	1.1e-38	No data	No data	Meaningful Protective	Meaningless	Protective	0.0188	NS	0.613	NS	Protective	0.0193	NS	0.508	NS	NS	0.102	NS	0.863	NS	NS	0.107	NS	0.867	NS		NS	Meaningful High	Low	8.13258255534891	0.00434767755644405	NS	0.263881090877226	0.607466243426029	NS	Low	10.9563776841152	0.000932819910235305	High	4.20720106544993	0.0402527034468326	Divergent	Low	6.57567407115736	0.0103381843493742	NS	0.178313277697223	0.672826807993467	NS	Low	9.81980568000875	0.00172642581484406	NS	0.839098406924386	0.359654754237917	NS	Divergent	Anti-tumoral: 0.0916532698213786 ( T cell CD4+ Th1_XCELL(-0.223671391012056), Macrophage M1_CIBERSORT(0.0993757554785382), T cell CD8+_CIBERSORT(0.148004345218921), Myeloid dendritic cell activated_CIBERSORT(-0.0695353445960925), T cell CD4+ Th1_XCELL(-0.223671391012056), Macrophage M1_CIBERSORT(0.0993757554785382), T cell CD8+_CIBERSORT(0.148004345218921), Myeloid dendritic cell activated_CIBERSORT(-0.0695353445960925) ) pro-tumoral: -1.18759218141874 ( T cell regulatory (Tregs)_CIBERSORT(-0.112026164127786), Hematopoietic stem cell_XCELL(0.339507137853094), Endothelial cell_XCELL(0.230888902216926), Macrophage M2_CIBERSORT(-0.121081333725737), Cancer associated fibroblast_XCELL(0.256507548492871), T cell regulatory (Tregs)_CIBERSORT(-0.112026164127786), Hematopoietic stem cell_XCELL(0.339507137853094), Endothelial cell_XCELL(0.230888902216926), Macrophage M2_CIBERSORT(-0.121081333725737), Cancer associated fibroblast_XCELL(0.256507548492871) ) dual: -1.22891308027917 ( NK cell resting_CIBERSORT(-0.140846806925841), T cell CD4+ memory resting_CIBERSORT(0.201583428876252), Myeloid dendritic cell resting_CIBERSORT(0.119274129915783), B cell naive_CIBERSORT(0.210396749776287), T cell gamma delta_CIBERSORT(0.17311910269282), B cell plasma_CIBERSORT(0.0811869860535815), Macrophage M0_CIBERSORT(-0.122540651553431), Mast cell activated_CIBERSORT(0.0922836013041319), NK cell resting_CIBERSORT(-0.140846806925841), T cell CD4+ memory resting_CIBERSORT(0.201583428876252), Myeloid dendritic cell resting_CIBERSORT(0.119274129915783), B cell naive_CIBERSORT(0.210396749776287), T cell gamma delta_CIBERSORT(0.17311910269282), B cell plasma_CIBERSORT(0.0811869860535815), Macrophage M0_CIBERSORT(-0.122540651553431), Mast cell activated_CIBERSORT(0.0922836013041319) )	0.0916532698213786	anti-tumoral	Anti-tumoral: -0.0210464593699576 ( T cell CD4+ Th1_XCELL(-0.129586865061156), T cell CD4+ memory activated_CIBERSORT(0.0827627185296309), NK cell activated_CIBERSORT(-0.0736657312756529), Macrophage M1_CIBERSORT(0.0994434184372204) ) pro-tumoral: -0.106456553426263 ( T cell regulatory (Tregs)_CIBERSORT(-0.106456553426263) ) dual: 0.298914348761032 ( B cell naive_CIBERSORT(0.0877491048783075), T cell gamma delta_CIBERSORT(0.131279372993184), Common lymphoid progenitor_XCELL(0.0798858708895401) )	0.298914348761032	dual	Variable	Cold	Divergent	Only Divergent	1	1	Unique	Unique	Unique in Both	BRCA-4607 / BRCA-9107	BRCA-4607 / BRCA-9107	canonical_order	No	0.0469914386950998
BRCA-4609 / BRCA-9122	2.89140617678001	extreme_discordance	0.0935553340827133	0.00314037628844599	29.7911223017828	low_dimensional_flat ; strongly_asymmetric_sig_int	BRCA-4609.7.1.0.1.4.2.N.2.5.11.1.2	hsa-miR-1247-3p	miRNA	BRCA-9122.7.1.0.1.6.3.P.3.0.2.2.3	NME2	Coding gene	BRCA	Nucleotide metabolism	Purine metabolism	Unrelated	miRNA expression	Microsatellite instability	Gene expression	Stemness	-0.109850819723704	0.0125989117065869	0.222479276081779	2.71127452801575e-13	NS	Underexpression	1.1e-38	Overexpression	1.4e-82	Meaningful Protective	Meaningless	Protective	0.0188	NS	0.452	NS	Protective	0.0193	NS	0.976	NS	NS	0.102	NS	0.353	NS	NS	0.107	NS	0.844	NS		NS	Meaningful High	Low	8.13258255534891	0.00434767755644405	High	5.84763964102283	0.0155979585617889	Divergent	Low	10.9563776841152	0.000932819910235305	NS	1.39740943830987	0.237157797047971	NS	Low	6.57567407115736	0.0103381843493742	NS	2.25286994737651	0.13336685335604	NS	Low	9.81980568000875	0.00172642581484406	NS	0.843712633350267	0.358337110095719	NS	Divergent	Anti-tumoral: 0.0916532698213786 ( T cell CD4+ Th1_XCELL(-0.223671391012056), Macrophage M1_CIBERSORT(0.0993757554785382), T cell CD8+_CIBERSORT(0.148004345218921), Myeloid dendritic cell activated_CIBERSORT(-0.0695353445960925), T cell CD4+ Th1_XCELL(-0.223671391012056), Macrophage M1_CIBERSORT(0.0993757554785382), T cell CD8+_CIBERSORT(0.148004345218921), Myeloid dendritic cell activated_CIBERSORT(-0.0695353445960925) ) pro-tumoral: -1.18759218141874 ( T cell regulatory (Tregs)_CIBERSORT(-0.112026164127786), Hematopoietic stem cell_XCELL(0.339507137853094), Endothelial cell_XCELL(0.230888902216926), Macrophage M2_CIBERSORT(-0.121081333725737), Cancer associated fibroblast_XCELL(0.256507548492871), T cell regulatory (Tregs)_CIBERSORT(-0.112026164127786), Hematopoietic stem cell_XCELL(0.339507137853094), Endothelial cell_XCELL(0.230888902216926), Macrophage M2_CIBERSORT(-0.121081333725737), Cancer associated fibroblast_XCELL(0.256507548492871) ) dual: -1.22891308027917 ( NK cell resting_CIBERSORT(-0.140846806925841), T cell CD4+ memory resting_CIBERSORT(0.201583428876252), Myeloid dendritic cell resting_CIBERSORT(0.119274129915783), B cell naive_CIBERSORT(0.210396749776287), T cell gamma delta_CIBERSORT(0.17311910269282), B cell plasma_CIBERSORT(0.0811869860535815), Macrophage M0_CIBERSORT(-0.122540651553431), Mast cell activated_CIBERSORT(0.0922836013041319), NK cell resting_CIBERSORT(-0.140846806925841), T cell CD4+ memory resting_CIBERSORT(0.201583428876252), Myeloid dendritic cell resting_CIBERSORT(0.119274129915783), B cell naive_CIBERSORT(0.210396749776287), T cell gamma delta_CIBERSORT(0.17311910269282), B cell plasma_CIBERSORT(0.0811869860535815), Macrophage M0_CIBERSORT(-0.122540651553431), Mast cell activated_CIBERSORT(0.0922836013041319) )	0.0916532698213786	anti-tumoral	Anti-tumoral: -0.209981777179575 ( T cell CD8+_CIBERSORT(-0.133853702846837), T cell CD4+ Th1_XCELL(0.158525838755549), T cell CD4+ memory activated_CIBERSORT(-0.0672506339725552), Macrophage M1_CIBERSORT(-0.100079161803609), NK cell activated_CIBERSORT(-0.0673241173121228) ) pro-tumoral: -0.267067567675884 ( Macrophage M2_CIBERSORT(0.193927430781529), Endothelial cell_XCELL(-0.154767107578486), T cell regulatory (Tregs)_CIBERSORT(0.102621864762119), Cancer associated fibroblast_XCELL(-0.169201827451624), Hematopoietic stem cell_XCELL(-0.239647928189422) ) dual: -0.111945678524099 ( NK cell resting_CIBERSORT(0.105082854849807), B cell plasma_CIBERSORT(-0.0660435881499457), Common lymphoid progenitor_XCELL(0.172420520505346), T cell gamma delta_CIBERSORT(-0.160054212260957), T cell CD4+ memory resting_CIBERSORT(-0.0839058283207555), B cell naive_CIBERSORT(-0.0878845269141065), Neutrophil_CIBERSORT(0.0610069970235938), Macrophage M0_CIBERSORT(0.0660265152041669), T cell follicular helper_CIBERSORT(-0.118594410461248) )	-0.111945678524099	dual	Variable	Cold	Divergent	Only Divergent	1	1	Unique	Unique	Unique in Both	BRCA-4609 / BRCA-9122	BRCA-4609 / BRCA-9122	canonical_order	No	0.0483478551855797
BRCA-4613 / BRCA-2681	2.44993324607164	strong_discordance	0.0935553340827133	8.01919952473498e-05	1166.6418050099	low_dimensional_flat ; strongly_asymmetric_sig_int	BRCA-4613.4.10.0.1.4.2.N.2.5.11.1.2	hsa-miR-1247-3p	miRNA	BRCA-2681.4.10.0.1.7.3.P.0.0.3.1.3	AKR1D1	Coding gene	BRCA	Lipid metabolism	Primary bile acid biosynthesis	Unrelated	miRNA expression	Microsatellite instability	Methylation	Stemness	-0.109850819723704	0.0125989117065869	0.113190492605045	0.0224139910317743	NS	Underexpression	1.1e-38	No data	No data	Meaningful Protective	Meaningless	Protective	0.0188	NS	0.331	NS	Protective	0.0193	NS	0.162	NS	NS	0.102	NS	0.0912	NS	NS	0.107	NS	0.0964	NS		NS	Meaningful Low	Low	8.13258255534891	0.00434767755644405	NS	1.77677904071945	0.182545339600611	NS	Low	10.9563776841152	0.000932819910235305	NS	2.08808967756186	0.148451599605125	NS	Low	6.57567407115736	0.0103381843493742	NS	1.35711881686949	0.244037440529695	NS	Low	9.81980568000875	0.00172642581484406	Low	4.13984745566154	0.0418849437037647	Convergent	Convergent	Anti-tumoral: 0.0916532698213786 ( T cell CD4+ Th1_XCELL(-0.223671391012056), Macrophage M1_CIBERSORT(0.0993757554785382), T cell CD8+_CIBERSORT(0.148004345218921), Myeloid dendritic cell activated_CIBERSORT(-0.0695353445960925), T cell CD4+ Th1_XCELL(-0.223671391012056), Macrophage M1_CIBERSORT(0.0993757554785382), T cell CD8+_CIBERSORT(0.148004345218921), Myeloid dendritic cell activated_CIBERSORT(-0.0695353445960925) ) pro-tumoral: -1.18759218141874 ( T cell regulatory (Tregs)_CIBERSORT(-0.112026164127786), Hematopoietic stem cell_XCELL(0.339507137853094), Endothelial cell_XCELL(0.230888902216926), Macrophage M2_CIBERSORT(-0.121081333725737), Cancer associated fibroblast_XCELL(0.256507548492871), T cell regulatory (Tregs)_CIBERSORT(-0.112026164127786), Hematopoietic stem cell_XCELL(0.339507137853094), Endothelial cell_XCELL(0.230888902216926), Macrophage M2_CIBERSORT(-0.121081333725737), Cancer associated fibroblast_XCELL(0.256507548492871) ) dual: -1.22891308027917 ( NK cell resting_CIBERSORT(-0.140846806925841), T cell CD4+ memory resting_CIBERSORT(0.201583428876252), Myeloid dendritic cell resting_CIBERSORT(0.119274129915783), B cell naive_CIBERSORT(0.210396749776287), T cell gamma delta_CIBERSORT(0.17311910269282), B cell plasma_CIBERSORT(0.0811869860535815), Macrophage M0_CIBERSORT(-0.122540651553431), Mast cell activated_CIBERSORT(0.0922836013041319), NK cell resting_CIBERSORT(-0.140846806925841), T cell CD4+ memory resting_CIBERSORT(0.201583428876252), Myeloid dendritic cell resting_CIBERSORT(0.119274129915783), B cell naive_CIBERSORT(0.210396749776287), T cell gamma delta_CIBERSORT(0.17311910269282), B cell plasma_CIBERSORT(0.0811869860535815), Macrophage M0_CIBERSORT(-0.122540651553431), Mast cell activated_CIBERSORT(0.0922836013041319) )	0.0916532698213786	anti-tumoral	Anti-tumoral: 0.0849314226313879 ( T cell CD4+ memory activated_CIBERSORT(-0.0922182288349027), T cell CD4+ Th1_XCELL(0.091441491970417), Myeloid dendritic cell activated_CIBERSORT(0.0857081594958736) ) pro-tumoral: -0.319790794835289 ( Hematopoietic stem cell_XCELL(-0.0723227709257591), Cancer associated fibroblast_XCELL(-0.0830577593185185), Endothelial cell_XCELL(-0.164410264591011) ) dual: -0.0917842834361988 ( Class-switched memory B cell_XCELL(-0.150501012378935), T cell gamma delta_CIBERSORT(-0.100759574648748), B cell memory_CIBERSORT(-0.10874376894076), Common lymphoid progenitor_XCELL(0.111727586761842), Mast cell activated_CIBERSORT(0.0822603670909223), NK cell resting_CIBERSORT(0.0742321186794799) )	0.0849314226313879	anti-tumoral	Variable	Cold	Divergent	Immune: Divergent; Survival: Convergent	1	1	Unique	Unique	Unique in Both	BRCA-4613 / BRCA-2681	BRCA-2681 / BRCA-4613	swapped_order	No	0.0468177630389803
BRCA-4614 / BRCA-8888	3.35208131042703	extreme_discordance	0.0935553340827133	0.0931058975644122	1.00482715413371	intermediate_complexity ; symmetric_sig_int	BRCA-4614.4.7.0.1.4.2.N.2.5.11.1.2	hsa-miR-1247-3p	miRNA	BRCA-8888.4.7.0.1.2.1.P.0.5.8.4.3	LIPC	Coding gene	BRCA	Lipid metabolism	Glycerolipid metabolism	Unrelated	miRNA expression	Microsatellite instability	Mutation	Tumor mutational burden	-0.109850819723704	0.0125989117065869	0.315384442092264	2.93804497601628e-18	NS	Underexpression	1.1e-38	No data	No data	Meaningful Protective	Meaningful Risky	Protective	0.0188	Risky	0.0233	Divergent	Protective	0.0193	Risky	0.0115	Divergent	NS	0.102	NS	0.997	NS	NS	0.107	NS	0.076	NS	OS / DSS	Divergent	Meaningful WT	Low	8.13258255534891	0.00434767755644405	WT	7.87328864099094	0.00501703285126343	Divergent	Low	10.9563776841152	0.000932819910235305	MT	10.8540943341539	0.000985775616507478	Divergent	Low	6.57567407115736	0.0103381843493742	NS	0.102063599309514	0.749367148548163	NS	Low	9.81980568000875	0.00172642581484406	WT	4.08997332785238	0.0431383228543981	Divergent	Divergent	Anti-tumoral: 0.0916532698213786 ( T cell CD4+ Th1_XCELL(-0.223671391012056), Macrophage M1_CIBERSORT(0.0993757554785382), T cell CD8+_CIBERSORT(0.148004345218921), Myeloid dendritic cell activated_CIBERSORT(-0.0695353445960925), T cell CD4+ Th1_XCELL(-0.223671391012056), Macrophage M1_CIBERSORT(0.0993757554785382), T cell CD8+_CIBERSORT(0.148004345218921), Myeloid dendritic cell activated_CIBERSORT(-0.0695353445960925) ) pro-tumoral: -1.18759218141874 ( T cell regulatory (Tregs)_CIBERSORT(-0.112026164127786), Hematopoietic stem cell_XCELL(0.339507137853094), Endothelial cell_XCELL(0.230888902216926), Macrophage M2_CIBERSORT(-0.121081333725737), Cancer associated fibroblast_XCELL(0.256507548492871), T cell regulatory (Tregs)_CIBERSORT(-0.112026164127786), Hematopoietic stem cell_XCELL(0.339507137853094), Endothelial cell_XCELL(0.230888902216926), Macrophage M2_CIBERSORT(-0.121081333725737), Cancer associated fibroblast_XCELL(0.256507548492871) ) dual: -1.22891308027917 ( NK cell resting_CIBERSORT(-0.140846806925841), T cell CD4+ memory resting_CIBERSORT(0.201583428876252), Myeloid dendritic cell resting_CIBERSORT(0.119274129915783), B cell naive_CIBERSORT(0.210396749776287), T cell gamma delta_CIBERSORT(0.17311910269282), B cell plasma_CIBERSORT(0.0811869860535815), Macrophage M0_CIBERSORT(-0.122540651553431), Mast cell activated_CIBERSORT(0.0922836013041319), NK cell resting_CIBERSORT(-0.140846806925841), T cell CD4+ memory resting_CIBERSORT(0.201583428876252), Myeloid dendritic cell resting_CIBERSORT(0.119274129915783), B cell naive_CIBERSORT(0.210396749776287), T cell gamma delta_CIBERSORT(0.17311910269282), B cell plasma_CIBERSORT(0.0811869860535815), Macrophage M0_CIBERSORT(-0.122540651553431), Mast cell activated_CIBERSORT(0.0922836013041319) )	0.0916532698213786	anti-tumoral	No data		NS	Variable	Cold	Divergent	Only Divergent	1	1	Unique	Unique	Unique in Both	BRCA-4614 / BRCA-8888	BRCA-4614 / BRCA-8888	canonical_order	No	0.0933306158235628
BRCA-4616 / BRCA-2682	2.44993324607164	strong_discordance	0.0935553340827133	8.01919952473498e-05	1166.6418050099	low_dimensional_flat ; strongly_asymmetric_sig_int	BRCA-4616.4.13.0.1.4.2.N.2.5.11.1.2	hsa-miR-1247-3p	miRNA	BRCA-2682.4.13.0.1.7.3.P.0.0.3.1.3	AKR1D1	Coding gene	BRCA	Lipid metabolism	Steroid hormone biosynthesis	Unrelated	miRNA expression	Microsatellite instability	Methylation	Stemness	-0.109850819723704	0.0125989117065869	0.113190492605045	0.0224139910317743	NS	Underexpression	1.1e-38	No data	No data	Meaningful Protective	Meaningless	Protective	0.0188	NS	0.331	NS	Protective	0.0193	NS	0.162	NS	NS	0.102	NS	0.0912	NS	NS	0.107	NS	0.0964	NS		NS	Meaningful Low	Low	8.13258255534891	0.00434767755644405	NS	1.77677904071945	0.182545339600611	NS	Low	10.9563776841152	0.000932819910235305	NS	2.08808967756186	0.148451599605125	NS	Low	6.57567407115736	0.0103381843493742	NS	1.35711881686949	0.244037440529695	NS	Low	9.81980568000875	0.00172642581484406	Low	4.13984745566154	0.0418849437037647	Convergent	Convergent	Anti-tumoral: 0.0916532698213786 ( T cell CD4+ Th1_XCELL(-0.223671391012056), Macrophage M1_CIBERSORT(0.0993757554785382), T cell CD8+_CIBERSORT(0.148004345218921), Myeloid dendritic cell activated_CIBERSORT(-0.0695353445960925), T cell CD4+ Th1_XCELL(-0.223671391012056), Macrophage M1_CIBERSORT(0.0993757554785382), T cell CD8+_CIBERSORT(0.148004345218921), Myeloid dendritic cell activated_CIBERSORT(-0.0695353445960925) ) pro-tumoral: -1.18759218141874 ( T cell regulatory (Tregs)_CIBERSORT(-0.112026164127786), Hematopoietic stem cell_XCELL(0.339507137853094), Endothelial cell_XCELL(0.230888902216926), Macrophage M2_CIBERSORT(-0.121081333725737), Cancer associated fibroblast_XCELL(0.256507548492871), T cell regulatory (Tregs)_CIBERSORT(-0.112026164127786), Hematopoietic stem cell_XCELL(0.339507137853094), Endothelial cell_XCELL(0.230888902216926), Macrophage M2_CIBERSORT(-0.121081333725737), Cancer associated fibroblast_XCELL(0.256507548492871) ) dual: -1.22891308027917 ( NK cell resting_CIBERSORT(-0.140846806925841), T cell CD4+ memory resting_CIBERSORT(0.201583428876252), Myeloid dendritic cell resting_CIBERSORT(0.119274129915783), B cell naive_CIBERSORT(0.210396749776287), T cell gamma delta_CIBERSORT(0.17311910269282), B cell plasma_CIBERSORT(0.0811869860535815), Macrophage M0_CIBERSORT(-0.122540651553431), Mast cell activated_CIBERSORT(0.0922836013041319), NK cell resting_CIBERSORT(-0.140846806925841), T cell CD4+ memory resting_CIBERSORT(0.201583428876252), Myeloid dendritic cell resting_CIBERSORT(0.119274129915783), B cell naive_CIBERSORT(0.210396749776287), T cell gamma delta_CIBERSORT(0.17311910269282), B cell plasma_CIBERSORT(0.0811869860535815), Macrophage M0_CIBERSORT(-0.122540651553431), Mast cell activated_CIBERSORT(0.0922836013041319) )	0.0916532698213786	anti-tumoral	Anti-tumoral: 0.0849314226313879 ( T cell CD4+ memory activated_CIBERSORT(-0.0922182288349027), T cell CD4+ Th1_XCELL(0.091441491970417), Myeloid dendritic cell activated_CIBERSORT(0.0857081594958736) ) pro-tumoral: -0.319790794835289 ( Hematopoietic stem cell_XCELL(-0.0723227709257591), Cancer associated fibroblast_XCELL(-0.0830577593185185), Endothelial cell_XCELL(-0.164410264591011) ) dual: -0.0917842834361988 ( Class-switched memory B cell_XCELL(-0.150501012378935), T cell gamma delta_CIBERSORT(-0.100759574648748), B cell memory_CIBERSORT(-0.10874376894076), Common lymphoid progenitor_XCELL(0.111727586761842), Mast cell activated_CIBERSORT(0.0822603670909223), NK cell resting_CIBERSORT(0.0742321186794799) )	0.0849314226313879	anti-tumoral	Variable	Cold	Divergent	Immune: Divergent; Survival: Convergent	1	1	Unique	Unique	Unique in Both	BRCA-4616 / BRCA-2682	BRCA-2682 / BRCA-4616	swapped_order	No	0.0468177630389803
BRCA-4620 / BRCA-9121	2.89140617678001	extreme_discordance	0.0935553340827133	0.00314037628844599	29.7911223017828	low_dimensional_flat ; strongly_asymmetric_sig_int	BRCA-4620.7.2.0.1.4.2.N.2.5.11.1.2	hsa-miR-1247-3p	miRNA	BRCA-9121.7.2.0.1.6.3.P.3.0.2.2.3	NME2	Coding gene	BRCA	Nucleotide metabolism	Pyrimidine metabolism	Unrelated	miRNA expression	Microsatellite instability	Gene expression	Stemness	-0.109850819723704	0.0125989117065869	0.222479276081779	2.71127452801575e-13	NS	Underexpression	1.1e-38	Overexpression	1.4e-82	Meaningful Protective	Meaningless	Protective	0.0188	NS	0.452	NS	Protective	0.0193	NS	0.976	NS	NS	0.102	NS	0.353	NS	NS	0.107	NS	0.844	NS		NS	Meaningful High	Low	8.13258255534891	0.00434767755644405	High	5.84763964102283	0.0155979585617889	Divergent	Low	10.9563776841152	0.000932819910235305	NS	1.39740943830987	0.237157797047971	NS	Low	6.57567407115736	0.0103381843493742	NS	2.25286994737651	0.13336685335604	NS	Low	9.81980568000875	0.00172642581484406	NS	0.843712633350267	0.358337110095719	NS	Divergent	Anti-tumoral: 0.0916532698213786 ( T cell CD4+ Th1_XCELL(-0.223671391012056), Macrophage M1_CIBERSORT(0.0993757554785382), T cell CD8+_CIBERSORT(0.148004345218921), Myeloid dendritic cell activated_CIBERSORT(-0.0695353445960925), T cell CD4+ Th1_XCELL(-0.223671391012056), Macrophage M1_CIBERSORT(0.0993757554785382), T cell CD8+_CIBERSORT(0.148004345218921), Myeloid dendritic cell activated_CIBERSORT(-0.0695353445960925) ) pro-tumoral: -1.18759218141874 ( T cell regulatory (Tregs)_CIBERSORT(-0.112026164127786), Hematopoietic stem cell_XCELL(0.339507137853094), Endothelial cell_XCELL(0.230888902216926), Macrophage M2_CIBERSORT(-0.121081333725737), Cancer associated fibroblast_XCELL(0.256507548492871), T cell regulatory (Tregs)_CIBERSORT(-0.112026164127786), Hematopoietic stem cell_XCELL(0.339507137853094), Endothelial cell_XCELL(0.230888902216926), Macrophage M2_CIBERSORT(-0.121081333725737), Cancer associated fibroblast_XCELL(0.256507548492871) ) dual: -1.22891308027917 ( NK cell resting_CIBERSORT(-0.140846806925841), T cell CD4+ memory resting_CIBERSORT(0.201583428876252), Myeloid dendritic cell resting_CIBERSORT(0.119274129915783), B cell naive_CIBERSORT(0.210396749776287), T cell gamma delta_CIBERSORT(0.17311910269282), B cell plasma_CIBERSORT(0.0811869860535815), Macrophage M0_CIBERSORT(-0.122540651553431), Mast cell activated_CIBERSORT(0.0922836013041319), NK cell resting_CIBERSORT(-0.140846806925841), T cell CD4+ memory resting_CIBERSORT(0.201583428876252), Myeloid dendritic cell resting_CIBERSORT(0.119274129915783), B cell naive_CIBERSORT(0.210396749776287), T cell gamma delta_CIBERSORT(0.17311910269282), B cell plasma_CIBERSORT(0.0811869860535815), Macrophage M0_CIBERSORT(-0.122540651553431), Mast cell activated_CIBERSORT(0.0922836013041319) )	0.0916532698213786	anti-tumoral	Anti-tumoral: -0.209981777179575 ( T cell CD8+_CIBERSORT(-0.133853702846837), T cell CD4+ Th1_XCELL(0.158525838755549), T cell CD4+ memory activated_CIBERSORT(-0.0672506339725552), Macrophage M1_CIBERSORT(-0.100079161803609), NK cell activated_CIBERSORT(-0.0673241173121228) ) pro-tumoral: -0.267067567675884 ( Macrophage M2_CIBERSORT(0.193927430781529), Endothelial cell_XCELL(-0.154767107578486), T cell regulatory (Tregs)_CIBERSORT(0.102621864762119), Cancer associated fibroblast_XCELL(-0.169201827451624), Hematopoietic stem cell_XCELL(-0.239647928189422) ) dual: -0.111945678524099 ( NK cell resting_CIBERSORT(0.105082854849807), B cell plasma_CIBERSORT(-0.0660435881499457), Common lymphoid progenitor_XCELL(0.172420520505346), T cell gamma delta_CIBERSORT(-0.160054212260957), T cell CD4+ memory resting_CIBERSORT(-0.0839058283207555), B cell naive_CIBERSORT(-0.0878845269141065), Neutrophil_CIBERSORT(0.0610069970235938), Macrophage M0_CIBERSORT(0.0660265152041669), T cell follicular helper_CIBERSORT(-0.118594410461248) )	-0.111945678524099	dual	Variable	Cold	Divergent	Only Divergent	1	1	Unique	Unique	Unique in Both	BRCA-4620 / BRCA-9121	BRCA-4620 / BRCA-9121	canonical_order	No	0.0483478551855797
BRCA-4629 / BRCA-3819	3.05639159705006	extreme_discordance	0.0935553340827133	0.0835128322227923	1.12025100326055	intermediate_complexity ; symmetric_sig_int	BRCA-4629.5.11.0.1.4.2.N.2.5.11.1.2	hsa-miR-1247-3p	miRNA	BRCA-3819.5.11.0.1.6.3.P.3.2.2.2.3	GGCX	Coding gene	BRCA	Metabolism of cofactors and vitamins	Ubiquinone and other terpenoid-quinone biosynthesis	Unrelated	miRNA expression	Microsatellite instability	Gene expression	Stemness	-0.109850819723704	0.0125989117065869	0.136159192954325	7.64974245918259e-05	NS	Underexpression	1.1e-38	Overexpression	4.5e-65	Meaningful Protective	Meaningful Risky	Protective	0.0188	Risky	0.00705	Divergent	Protective	0.0193	NS	0.073	NS	NS	0.102	NS	0.645	NS	NS	0.107	NS	0.189	NS	OS	Divergent	Meaningful High	Low	8.13258255534891	0.00434767755644405	High	3.89187449128983	0.0485202409499943	Divergent	Low	10.9563776841152	0.000932819910235305	NS	0.66187849512163	0.415897546201248	NS	Low	6.57567407115736	0.0103381843493742	NS	1.5598049046095	0.211693788269458	NS	Low	9.81980568000875	0.00172642581484406	NS	2.51043839917716	0.113094466042519	NS	Divergent	Anti-tumoral: 0.0916532698213786 ( T cell CD4+ Th1_XCELL(-0.223671391012056), Macrophage M1_CIBERSORT(0.0993757554785382), T cell CD8+_CIBERSORT(0.148004345218921), Myeloid dendritic cell activated_CIBERSORT(-0.0695353445960925), T cell CD4+ Th1_XCELL(-0.223671391012056), Macrophage M1_CIBERSORT(0.0993757554785382), T cell CD8+_CIBERSORT(0.148004345218921), Myeloid dendritic cell activated_CIBERSORT(-0.0695353445960925) ) pro-tumoral: -1.18759218141874 ( T cell regulatory (Tregs)_CIBERSORT(-0.112026164127786), Hematopoietic stem cell_XCELL(0.339507137853094), Endothelial cell_XCELL(0.230888902216926), Macrophage M2_CIBERSORT(-0.121081333725737), Cancer associated fibroblast_XCELL(0.256507548492871), T cell regulatory (Tregs)_CIBERSORT(-0.112026164127786), Hematopoietic stem cell_XCELL(0.339507137853094), Endothelial cell_XCELL(0.230888902216926), Macrophage M2_CIBERSORT(-0.121081333725737), Cancer associated fibroblast_XCELL(0.256507548492871) ) dual: -1.22891308027917 ( NK cell resting_CIBERSORT(-0.140846806925841), T cell CD4+ memory resting_CIBERSORT(0.201583428876252), Myeloid dendritic cell resting_CIBERSORT(0.119274129915783), B cell naive_CIBERSORT(0.210396749776287), T cell gamma delta_CIBERSORT(0.17311910269282), B cell plasma_CIBERSORT(0.0811869860535815), Macrophage M0_CIBERSORT(-0.122540651553431), Mast cell activated_CIBERSORT(0.0922836013041319), NK cell resting_CIBERSORT(-0.140846806925841), T cell CD4+ memory resting_CIBERSORT(0.201583428876252), Myeloid dendritic cell resting_CIBERSORT(0.119274129915783), B cell naive_CIBERSORT(0.210396749776287), T cell gamma delta_CIBERSORT(0.17311910269282), B cell plasma_CIBERSORT(0.0811869860535815), Macrophage M0_CIBERSORT(-0.122540651553431), Mast cell activated_CIBERSORT(0.0922836013041319) )	0.0916532698213786	anti-tumoral	Anti-tumoral: -0.466960640165008 ( T cell CD4+ Th1_XCELL(-0.141067880065717), T cell CD8+_CIBERSORT(-0.15032120722683), NK cell activated_CIBERSORT(-0.175571552872461) ) pro-tumoral: -0.362897979752657 ( T cell CD4+ Th2_XCELL(0.080791736956051), Endothelial cell_XCELL(-0.176369090286316), T cell regulatory (Tregs)_CIBERSORT(-0.0924492297848913), Macrophage M2_CIBERSORT(0.205453481904101), Hematopoietic stem cell_XCELL(-0.160556957981324), Cancer associated fibroblast_XCELL(-0.219767920560278) ) dual: 0.0721186076494642 ( T cell follicular helper_CIBERSORT(-0.115781637847879), Common lymphoid progenitor_XCELL(0.149011973148678), NK cell resting_CIBERSORT(0.0928999081900672), B cell memory_CIBERSORT(-0.159489852584137), Neutrophil_CIBERSORT(0.105478216742735) )	0.0721186076494642	dual	Variable	Cold	Divergent	Only Divergent	1	1	Unique	Unique	Unique in Both	BRCA-4629 / BRCA-3819	BRCA-3819 / BRCA-4629	swapped_order	No	0.0885340831527528
BRCA-4630 / BRCA-8888	3.34452264142497	extreme_discordance	0.0935553340827134	0.0931058975644122	1.00482715413371	intermediate_complexity ; symmetric_sig_int	BRCA-4630.4.7.0.1.4.3.N.2.5.11.1.2	hsa-miR-1247-3p	miRNA	BRCA-8888.4.7.0.1.2.1.P.0.5.8.4.3	LIPC	Coding gene	BRCA	Lipid metabolism	Glycerolipid metabolism	Unrelated	miRNA expression	Stemness	Mutation	Tumor mutational burden	-0.320090636560472	1.6687209709174e-27	0.315384442092264	2.93804497601628e-18	NS	Underexpression	1.1e-38	No data	No data	Meaningful Protective	Meaningful Risky	Protective	0.0188	Risky	0.0233	Divergent	Protective	0.0193	Risky	0.0115	Divergent	NS	0.102	NS	0.997	NS	NS	0.107	NS	0.076	NS	OS / DSS	Divergent	Meaningful WT	Low	8.13258255534891	0.00434767755644405	WT	7.87328864099094	0.00501703285126343	Divergent	Low	10.9563776841152	0.000932819910235305	MT	10.8540943341539	0.000985775616507478	Divergent	Low	6.57567407115736	0.0103381843493742	NS	0.102063599309514	0.749367148548163	NS	Low	9.81980568000875	0.00172642581484406	WT	4.08997332785238	0.0431383228543981	Divergent	Divergent	Anti-tumoral: 0.0916532698213786 ( T cell CD4+ Th1_XCELL(-0.223671391012056), Macrophage M1_CIBERSORT(0.0993757554785382), T cell CD8+_CIBERSORT(0.148004345218921), Myeloid dendritic cell activated_CIBERSORT(-0.0695353445960925), T cell CD4+ Th1_XCELL(-0.223671391012056), Macrophage M1_CIBERSORT(0.0993757554785382), T cell CD8+_CIBERSORT(0.148004345218921), Myeloid dendritic cell activated_CIBERSORT(-0.0695353445960925) ) pro-tumoral: -1.18759218141874 ( T cell regulatory (Tregs)_CIBERSORT(-0.112026164127786), Hematopoietic stem cell_XCELL(0.339507137853094), Endothelial cell_XCELL(0.230888902216926), Macrophage M2_CIBERSORT(-0.121081333725737), Cancer associated fibroblast_XCELL(0.256507548492871), T cell regulatory (Tregs)_CIBERSORT(-0.112026164127786), Hematopoietic stem cell_XCELL(0.339507137853094), Endothelial cell_XCELL(0.230888902216926), Macrophage M2_CIBERSORT(-0.121081333725737), Cancer associated fibroblast_XCELL(0.256507548492871) ) dual: -1.22891308027917 ( NK cell resting_CIBERSORT(-0.140846806925841), T cell CD4+ memory resting_CIBERSORT(0.201583428876252), Myeloid dendritic cell resting_CIBERSORT(0.119274129915783), B cell naive_CIBERSORT(0.210396749776287), T cell gamma delta_CIBERSORT(0.17311910269282), B cell plasma_CIBERSORT(0.0811869860535815), Macrophage M0_CIBERSORT(-0.122540651553431), Mast cell activated_CIBERSORT(0.0922836013041319), NK cell resting_CIBERSORT(-0.140846806925841), T cell CD4+ memory resting_CIBERSORT(0.201583428876252), Myeloid dendritic cell resting_CIBERSORT(0.119274129915783), B cell naive_CIBERSORT(0.210396749776287), T cell gamma delta_CIBERSORT(0.17311910269282), B cell plasma_CIBERSORT(0.0811869860535815), Macrophage M0_CIBERSORT(-0.122540651553431), Mast cell activated_CIBERSORT(0.0922836013041319) )	0.0916532698213786	anti-tumoral	No data		NS	Variable	Cold	Divergent	Only Divergent	1	1	Unique	Unique	Unique in Both	BRCA-4630 / BRCA-8888	BRCA-4630 / BRCA-8888	canonical_order	No	0.0933306158235628
BRCA-4633 / BRCA-2681	2.42573744349393	strong_discordance	0.0935553340827134	8.01919952473498e-05	1166.6418050099	low_dimensional_flat ; strongly_asymmetric_sig_int	BRCA-4633.4.10.0.1.4.3.N.2.5.11.1.2	hsa-miR-1247-3p	miRNA	BRCA-2681.4.10.0.1.7.3.P.0.0.3.1.3	AKR1D1	Coding gene	BRCA	Lipid metabolism	Primary bile acid biosynthesis	Unrelated	miRNA expression	Stemness	Methylation	Stemness	-0.320090636560472	1.6687209709174e-27	0.113190492605045	0.0224139910317743	Divergent	Underexpression	1.1e-38	No data	No data	Meaningful Protective	Meaningless	Protective	0.0188	NS	0.331	NS	Protective	0.0193	NS	0.162	NS	NS	0.102	NS	0.0912	NS	NS	0.107	NS	0.0964	NS		NS	Meaningful Low	Low	8.13258255534891	0.00434767755644405	NS	1.77677904071945	0.182545339600611	NS	Low	10.9563776841152	0.000932819910235305	NS	2.08808967756186	0.148451599605125	NS	Low	6.57567407115736	0.0103381843493742	NS	1.35711881686949	0.244037440529695	NS	Low	9.81980568000875	0.00172642581484406	Low	4.13984745566154	0.0418849437037647	Convergent	Convergent	Anti-tumoral: 0.0916532698213786 ( T cell CD4+ Th1_XCELL(-0.223671391012056), Macrophage M1_CIBERSORT(0.0993757554785382), T cell CD8+_CIBERSORT(0.148004345218921), Myeloid dendritic cell activated_CIBERSORT(-0.0695353445960925), T cell CD4+ Th1_XCELL(-0.223671391012056), Macrophage M1_CIBERSORT(0.0993757554785382), T cell CD8+_CIBERSORT(0.148004345218921), Myeloid dendritic cell activated_CIBERSORT(-0.0695353445960925) ) pro-tumoral: -1.18759218141874 ( T cell regulatory (Tregs)_CIBERSORT(-0.112026164127786), Hematopoietic stem cell_XCELL(0.339507137853094), Endothelial cell_XCELL(0.230888902216926), Macrophage M2_CIBERSORT(-0.121081333725737), Cancer associated fibroblast_XCELL(0.256507548492871), T cell regulatory (Tregs)_CIBERSORT(-0.112026164127786), Hematopoietic stem cell_XCELL(0.339507137853094), Endothelial cell_XCELL(0.230888902216926), Macrophage M2_CIBERSORT(-0.121081333725737), Cancer associated fibroblast_XCELL(0.256507548492871) ) dual: -1.22891308027917 ( NK cell resting_CIBERSORT(-0.140846806925841), T cell CD4+ memory resting_CIBERSORT(0.201583428876252), Myeloid dendritic cell resting_CIBERSORT(0.119274129915783), B cell naive_CIBERSORT(0.210396749776287), T cell gamma delta_CIBERSORT(0.17311910269282), B cell plasma_CIBERSORT(0.0811869860535815), Macrophage M0_CIBERSORT(-0.122540651553431), Mast cell activated_CIBERSORT(0.0922836013041319), NK cell resting_CIBERSORT(-0.140846806925841), T cell CD4+ memory resting_CIBERSORT(0.201583428876252), Myeloid dendritic cell resting_CIBERSORT(0.119274129915783), B cell naive_CIBERSORT(0.210396749776287), T cell gamma delta_CIBERSORT(0.17311910269282), B cell plasma_CIBERSORT(0.0811869860535815), Macrophage M0_CIBERSORT(-0.122540651553431), Mast cell activated_CIBERSORT(0.0922836013041319) )	0.0916532698213786	anti-tumoral	Anti-tumoral: 0.0849314226313879 ( T cell CD4+ memory activated_CIBERSORT(-0.0922182288349027), T cell CD4+ Th1_XCELL(0.091441491970417), Myeloid dendritic cell activated_CIBERSORT(0.0857081594958736) ) pro-tumoral: -0.319790794835289 ( Hematopoietic stem cell_XCELL(-0.0723227709257591), Cancer associated fibroblast_XCELL(-0.0830577593185185), Endothelial cell_XCELL(-0.164410264591011) ) dual: -0.0917842834361988 ( Class-switched memory B cell_XCELL(-0.150501012378935), T cell gamma delta_CIBERSORT(-0.100759574648748), B cell memory_CIBERSORT(-0.10874376894076), Common lymphoid progenitor_XCELL(0.111727586761842), Mast cell activated_CIBERSORT(0.0822603670909223), NK cell resting_CIBERSORT(0.0742321186794799) )	0.0849314226313879	anti-tumoral	Variable	Cold	Divergent	Immune: Divergent; Phenotype: Divergent; Survival: Convergent	1	1	Unique	Unique	Unique in Both	BRCA-4633 / BRCA-2681	BRCA-2681 / BRCA-4633	swapped_order	No	0.0468177630389804
BRCA-4637 / BRCA-2682	2.42573744349393	strong_discordance	0.0935553340827134	8.01919952473498e-05	1166.6418050099	low_dimensional_flat ; strongly_asymmetric_sig_int	BRCA-4637.4.13.0.1.4.3.N.2.5.11.1.2	hsa-miR-1247-3p	miRNA	BRCA-2682.4.13.0.1.7.3.P.0.0.3.1.3	AKR1D1	Coding gene	BRCA	Lipid metabolism	Steroid hormone biosynthesis	Unrelated	miRNA expression	Stemness	Methylation	Stemness	-0.320090636560472	1.6687209709174e-27	0.113190492605045	0.0224139910317743	Divergent	Underexpression	1.1e-38	No data	No data	Meaningful Protective	Meaningless	Protective	0.0188	NS	0.331	NS	Protective	0.0193	NS	0.162	NS	NS	0.102	NS	0.0912	NS	NS	0.107	NS	0.0964	NS		NS	Meaningful Low	Low	8.13258255534891	0.00434767755644405	NS	1.77677904071945	0.182545339600611	NS	Low	10.9563776841152	0.000932819910235305	NS	2.08808967756186	0.148451599605125	NS	Low	6.57567407115736	0.0103381843493742	NS	1.35711881686949	0.244037440529695	NS	Low	9.81980568000875	0.00172642581484406	Low	4.13984745566154	0.0418849437037647	Convergent	Convergent	Anti-tumoral: 0.0916532698213786 ( T cell CD4+ Th1_XCELL(-0.223671391012056), Macrophage M1_CIBERSORT(0.0993757554785382), T cell CD8+_CIBERSORT(0.148004345218921), Myeloid dendritic cell activated_CIBERSORT(-0.0695353445960925), T cell CD4+ Th1_XCELL(-0.223671391012056), Macrophage M1_CIBERSORT(0.0993757554785382), T cell CD8+_CIBERSORT(0.148004345218921), Myeloid dendritic cell activated_CIBERSORT(-0.0695353445960925) ) pro-tumoral: -1.18759218141874 ( T cell regulatory (Tregs)_CIBERSORT(-0.112026164127786), Hematopoietic stem cell_XCELL(0.339507137853094), Endothelial cell_XCELL(0.230888902216926), Macrophage M2_CIBERSORT(-0.121081333725737), Cancer associated fibroblast_XCELL(0.256507548492871), T cell regulatory (Tregs)_CIBERSORT(-0.112026164127786), Hematopoietic stem cell_XCELL(0.339507137853094), Endothelial cell_XCELL(0.230888902216926), Macrophage M2_CIBERSORT(-0.121081333725737), Cancer associated fibroblast_XCELL(0.256507548492871) ) dual: -1.22891308027917 ( NK cell resting_CIBERSORT(-0.140846806925841), T cell CD4+ memory resting_CIBERSORT(0.201583428876252), Myeloid dendritic cell resting_CIBERSORT(0.119274129915783), B cell naive_CIBERSORT(0.210396749776287), T cell gamma delta_CIBERSORT(0.17311910269282), B cell plasma_CIBERSORT(0.0811869860535815), Macrophage M0_CIBERSORT(-0.122540651553431), Mast cell activated_CIBERSORT(0.0922836013041319), NK cell resting_CIBERSORT(-0.140846806925841), T cell CD4+ memory resting_CIBERSORT(0.201583428876252), Myeloid dendritic cell resting_CIBERSORT(0.119274129915783), B cell naive_CIBERSORT(0.210396749776287), T cell gamma delta_CIBERSORT(0.17311910269282), B cell plasma_CIBERSORT(0.0811869860535815), Macrophage M0_CIBERSORT(-0.122540651553431), Mast cell activated_CIBERSORT(0.0922836013041319) )	0.0916532698213786	anti-tumoral	Anti-tumoral: 0.0849314226313879 ( T cell CD4+ memory activated_CIBERSORT(-0.0922182288349027), T cell CD4+ Th1_XCELL(0.091441491970417), Myeloid dendritic cell activated_CIBERSORT(0.0857081594958736) ) pro-tumoral: -0.319790794835289 ( Hematopoietic stem cell_XCELL(-0.0723227709257591), Cancer associated fibroblast_XCELL(-0.0830577593185185), Endothelial cell_XCELL(-0.164410264591011) ) dual: -0.0917842834361988 ( Class-switched memory B cell_XCELL(-0.150501012378935), T cell gamma delta_CIBERSORT(-0.100759574648748), B cell memory_CIBERSORT(-0.10874376894076), Common lymphoid progenitor_XCELL(0.111727586761842), Mast cell activated_CIBERSORT(0.0822603670909223), NK cell resting_CIBERSORT(0.0742321186794799) )	0.0849314226313879	anti-tumoral	Variable	Cold	Divergent	Immune: Divergent; Phenotype: Divergent; Survival: Convergent	1	1	Unique	Unique	Unique in Both	BRCA-4637 / BRCA-2682	BRCA-2682 / BRCA-4637	swapped_order	No	0.0468177630389804
BRCA-4640 / BRCA-10111	2.49848703791055	strong_discordance	0.0935553340827134	0.521634549961772	5.57567941022571	high_complexity_multidimensional ; strongly_asymmetric_sig_int	BRCA-4640.3.2.0.1.4.3.N.2.5.11.1.2	hsa-miR-1247-3p	miRNA	BRCA-10111.3.2.0.1.7.3.P.0.6.6.2.3	UQCR11	Coding gene	BRCA	Energy metabolism	Oxidative phosphorylation	Unrelated	miRNA expression	Stemness	Methylation	Stemness	-0.320090636560472	1.6687209709174e-27	0.10855114637943	0.0361803620323034	Divergent	Underexpression	1.1e-38	No data	No data	Meaningful Protective	Meaningful Protective	Protective	0.0188	NS	0.386	NS	Protective	0.0193	NS	0.116	NS	NS	0.102	Protective	0.017	NS	NS	0.107	Protective	0.0167	NS		NS	Meaningful Low	Low	8.13258255534891	0.00434767755644405	NS	0.161774221629202	0.687528259762824	NS	Low	10.9563776841152	0.000932819910235305	NS	1.3476868555528	0.245682911229923	NS	Low	6.57567407115736	0.0103381843493742	Low	3.90888333918206	0.0480315016291775	Convergent	Low	9.81980568000875	0.00172642581484406	Low	5.54981707226025	0.0184826184818332	Convergent	Convergent	Anti-tumoral: 0.0916532698213786 ( T cell CD4+ Th1_XCELL(-0.223671391012056), Macrophage M1_CIBERSORT(0.0993757554785382), T cell CD8+_CIBERSORT(0.148004345218921), Myeloid dendritic cell activated_CIBERSORT(-0.0695353445960925), T cell CD4+ Th1_XCELL(-0.223671391012056), Macrophage M1_CIBERSORT(0.0993757554785382), T cell CD8+_CIBERSORT(0.148004345218921), Myeloid dendritic cell activated_CIBERSORT(-0.0695353445960925) ) pro-tumoral: -1.18759218141874 ( T cell regulatory (Tregs)_CIBERSORT(-0.112026164127786), Hematopoietic stem cell_XCELL(0.339507137853094), Endothelial cell_XCELL(0.230888902216926), Macrophage M2_CIBERSORT(-0.121081333725737), Cancer associated fibroblast_XCELL(0.256507548492871), T cell regulatory (Tregs)_CIBERSORT(-0.112026164127786), Hematopoietic stem cell_XCELL(0.339507137853094), Endothelial cell_XCELL(0.230888902216926), Macrophage M2_CIBERSORT(-0.121081333725737), Cancer associated fibroblast_XCELL(0.256507548492871) ) dual: -1.22891308027917 ( NK cell resting_CIBERSORT(-0.140846806925841), T cell CD4+ memory resting_CIBERSORT(0.201583428876252), Myeloid dendritic cell resting_CIBERSORT(0.119274129915783), B cell naive_CIBERSORT(0.210396749776287), T cell gamma delta_CIBERSORT(0.17311910269282), B cell plasma_CIBERSORT(0.0811869860535815), Macrophage M0_CIBERSORT(-0.122540651553431), Mast cell activated_CIBERSORT(0.0922836013041319), NK cell resting_CIBERSORT(-0.140846806925841), T cell CD4+ memory resting_CIBERSORT(0.201583428876252), Myeloid dendritic cell resting_CIBERSORT(0.119274129915783), B cell naive_CIBERSORT(0.210396749776287), T cell gamma delta_CIBERSORT(0.17311910269282), B cell plasma_CIBERSORT(0.0811869860535815), Macrophage M0_CIBERSORT(-0.122540651553431), Mast cell activated_CIBERSORT(0.0922836013041319) )	0.0916532698213786	anti-tumoral	Anti-tumoral: 0 ( ) pro-tumoral: 0 ( ) dual: 0.223431756728625 ( Macrophage M0_CIBERSORT(-0.0977552026942501), NK cell resting_CIBERSORT(0.0819382874334353), Mast cell activated_CIBERSORT(0.0944431165486774), Class-switched memory B cell_XCELL(0.0710118441409593), T cell CD4+ naive_CIBERSORT(0.0737937112998033) )	0.223431756728625	dual	Variable	Cold	Divergent	Immune: Divergent; Phenotype: Divergent; Survival: Convergent	1	1	Unique	Unique	Unique in Both	BRCA-4640 / BRCA-10111	BRCA-10111 / BRCA-4640	swapped_order	No	0.307594942022243
BRCA-4640 / BRCA-9107	2.46995125556808	strong_discordance	0.0935553340827134	0.0004275433074863	218.820719315577	low_dimensional_flat ; strongly_asymmetric_sig_int	BRCA-4640.3.2.0.1.4.3.N.2.5.11.1.2	hsa-miR-1247-3p	miRNA	BRCA-9107.3.2.0.1.7.1.P.0.0.3.2.3	NDUFV3	Coding gene	BRCA	Energy metabolism	Oxidative phosphorylation	Unrelated	miRNA expression	Stemness	Methylation	Tumor mutational burden	-0.320090636560472	1.6687209709174e-27	0.163776129791222	1.44058408322525e-06	NS	Underexpression	1.1e-38	No data	No data	Meaningful Protective	Meaningless	Protective	0.0188	NS	0.613	NS	Protective	0.0193	NS	0.508	NS	NS	0.102	NS	0.863	NS	NS	0.107	NS	0.867	NS		NS	Meaningful High	Low	8.13258255534891	0.00434767755644405	NS	0.263881090877226	0.607466243426029	NS	Low	10.9563776841152	0.000932819910235305	High	4.20720106544993	0.0402527034468326	Divergent	Low	6.57567407115736	0.0103381843493742	NS	0.178313277697223	0.672826807993467	NS	Low	9.81980568000875	0.00172642581484406	NS	0.839098406924386	0.359654754237917	NS	Divergent	Anti-tumoral: 0.0916532698213786 ( T cell CD4+ Th1_XCELL(-0.223671391012056), Macrophage M1_CIBERSORT(0.0993757554785382), T cell CD8+_CIBERSORT(0.148004345218921), Myeloid dendritic cell activated_CIBERSORT(-0.0695353445960925), T cell CD4+ Th1_XCELL(-0.223671391012056), Macrophage M1_CIBERSORT(0.0993757554785382), T cell CD8+_CIBERSORT(0.148004345218921), Myeloid dendritic cell activated_CIBERSORT(-0.0695353445960925) ) pro-tumoral: -1.18759218141874 ( T cell regulatory (Tregs)_CIBERSORT(-0.112026164127786), Hematopoietic stem cell_XCELL(0.339507137853094), Endothelial cell_XCELL(0.230888902216926), Macrophage M2_CIBERSORT(-0.121081333725737), Cancer associated fibroblast_XCELL(0.256507548492871), T cell regulatory (Tregs)_CIBERSORT(-0.112026164127786), Hematopoietic stem cell_XCELL(0.339507137853094), Endothelial cell_XCELL(0.230888902216926), Macrophage M2_CIBERSORT(-0.121081333725737), Cancer associated fibroblast_XCELL(0.256507548492871) ) dual: -1.22891308027917 ( NK cell resting_CIBERSORT(-0.140846806925841), T cell CD4+ memory resting_CIBERSORT(0.201583428876252), Myeloid dendritic cell resting_CIBERSORT(0.119274129915783), B cell naive_CIBERSORT(0.210396749776287), T cell gamma delta_CIBERSORT(0.17311910269282), B cell plasma_CIBERSORT(0.0811869860535815), Macrophage M0_CIBERSORT(-0.122540651553431), Mast cell activated_CIBERSORT(0.0922836013041319), NK cell resting_CIBERSORT(-0.140846806925841), T cell CD4+ memory resting_CIBERSORT(0.201583428876252), Myeloid dendritic cell resting_CIBERSORT(0.119274129915783), B cell naive_CIBERSORT(0.210396749776287), T cell gamma delta_CIBERSORT(0.17311910269282), B cell plasma_CIBERSORT(0.0811869860535815), Macrophage M0_CIBERSORT(-0.122540651553431), Mast cell activated_CIBERSORT(0.0922836013041319) )	0.0916532698213786	anti-tumoral	Anti-tumoral: -0.0210464593699576 ( T cell CD4+ Th1_XCELL(-0.129586865061156), T cell CD4+ memory activated_CIBERSORT(0.0827627185296309), NK cell activated_CIBERSORT(-0.0736657312756529), Macrophage M1_CIBERSORT(0.0994434184372204) ) pro-tumoral: -0.106456553426263 ( T cell regulatory (Tregs)_CIBERSORT(-0.106456553426263) ) dual: 0.298914348761032 ( B cell naive_CIBERSORT(0.0877491048783075), T cell gamma delta_CIBERSORT(0.131279372993184), Common lymphoid progenitor_XCELL(0.0798858708895401) )	0.298914348761032	dual	Variable	Cold	Divergent	Only Divergent	1	1	Unique	Unique	Unique in Both	BRCA-4640 / BRCA-9107	BRCA-4640 / BRCA-9107	canonical_order	No	0.0469914386950999
BRCA-4641 / BRCA-9121	2.87254696179433	extreme_discordance	0.0935553340827134	0.00314037628844599	29.7911223017828	low_dimensional_flat ; strongly_asymmetric_sig_int	BRCA-4641.7.2.0.1.4.3.N.2.5.11.1.2	hsa-miR-1247-3p	miRNA	BRCA-9121.7.2.0.1.6.3.P.3.0.2.2.3	NME2	Coding gene	BRCA	Nucleotide metabolism	Pyrimidine metabolism	Unrelated	miRNA expression	Stemness	Gene expression	Stemness	-0.320090636560472	1.6687209709174e-27	0.222479276081779	2.71127452801575e-13	Divergent	Underexpression	1.1e-38	Overexpression	1.4e-82	Meaningful Protective	Meaningless	Protective	0.0188	NS	0.452	NS	Protective	0.0193	NS	0.976	NS	NS	0.102	NS	0.353	NS	NS	0.107	NS	0.844	NS		NS	Meaningful High	Low	8.13258255534891	0.00434767755644405	High	5.84763964102283	0.0155979585617889	Divergent	Low	10.9563776841152	0.000932819910235305	NS	1.39740943830987	0.237157797047971	NS	Low	6.57567407115736	0.0103381843493742	NS	2.25286994737651	0.13336685335604	NS	Low	9.81980568000875	0.00172642581484406	NS	0.843712633350267	0.358337110095719	NS	Divergent	Anti-tumoral: 0.0916532698213786 ( T cell CD4+ Th1_XCELL(-0.223671391012056), Macrophage M1_CIBERSORT(0.0993757554785382), T cell CD8+_CIBERSORT(0.148004345218921), Myeloid dendritic cell activated_CIBERSORT(-0.0695353445960925), T cell CD4+ Th1_XCELL(-0.223671391012056), Macrophage M1_CIBERSORT(0.0993757554785382), T cell CD8+_CIBERSORT(0.148004345218921), Myeloid dendritic cell activated_CIBERSORT(-0.0695353445960925) ) pro-tumoral: -1.18759218141874 ( T cell regulatory (Tregs)_CIBERSORT(-0.112026164127786), Hematopoietic stem cell_XCELL(0.339507137853094), Endothelial cell_XCELL(0.230888902216926), Macrophage M2_CIBERSORT(-0.121081333725737), Cancer associated fibroblast_XCELL(0.256507548492871), T cell regulatory (Tregs)_CIBERSORT(-0.112026164127786), Hematopoietic stem cell_XCELL(0.339507137853094), Endothelial cell_XCELL(0.230888902216926), Macrophage M2_CIBERSORT(-0.121081333725737), Cancer associated fibroblast_XCELL(0.256507548492871) ) dual: -1.22891308027917 ( NK cell resting_CIBERSORT(-0.140846806925841), T cell CD4+ memory resting_CIBERSORT(0.201583428876252), Myeloid dendritic cell resting_CIBERSORT(0.119274129915783), B cell naive_CIBERSORT(0.210396749776287), T cell gamma delta_CIBERSORT(0.17311910269282), B cell plasma_CIBERSORT(0.0811869860535815), Macrophage M0_CIBERSORT(-0.122540651553431), Mast cell activated_CIBERSORT(0.0922836013041319), NK cell resting_CIBERSORT(-0.140846806925841), T cell CD4+ memory resting_CIBERSORT(0.201583428876252), Myeloid dendritic cell resting_CIBERSORT(0.119274129915783), B cell naive_CIBERSORT(0.210396749776287), T cell gamma delta_CIBERSORT(0.17311910269282), B cell plasma_CIBERSORT(0.0811869860535815), Macrophage M0_CIBERSORT(-0.122540651553431), Mast cell activated_CIBERSORT(0.0922836013041319) )	0.0916532698213786	anti-tumoral	Anti-tumoral: -0.209981777179575 ( T cell CD8+_CIBERSORT(-0.133853702846837), T cell CD4+ Th1_XCELL(0.158525838755549), T cell CD4+ memory activated_CIBERSORT(-0.0672506339725552), Macrophage M1_CIBERSORT(-0.100079161803609), NK cell activated_CIBERSORT(-0.0673241173121228) ) pro-tumoral: -0.267067567675884 ( Macrophage M2_CIBERSORT(0.193927430781529), Endothelial cell_XCELL(-0.154767107578486), T cell regulatory (Tregs)_CIBERSORT(0.102621864762119), Cancer associated fibroblast_XCELL(-0.169201827451624), Hematopoietic stem cell_XCELL(-0.239647928189422) ) dual: -0.111945678524099 ( NK cell resting_CIBERSORT(0.105082854849807), B cell plasma_CIBERSORT(-0.0660435881499457), Common lymphoid progenitor_XCELL(0.172420520505346), T cell gamma delta_CIBERSORT(-0.160054212260957), T cell CD4+ memory resting_CIBERSORT(-0.0839058283207555), B cell naive_CIBERSORT(-0.0878845269141065), Neutrophil_CIBERSORT(0.0610069970235938), Macrophage M0_CIBERSORT(0.0660265152041669), T cell follicular helper_CIBERSORT(-0.118594410461248) )	-0.111945678524099	dual	Variable	Cold	Divergent	Only Divergent	1	1	Unique	Unique	Unique in Both	BRCA-4641 / BRCA-9121	BRCA-4641 / BRCA-9121	canonical_order	No	0.0483478551855797
BRCA-4647 / BRCA-9122	2.87254696179433	extreme_discordance	0.0935553340827134	0.00314037628844599	29.7911223017828	low_dimensional_flat ; strongly_asymmetric_sig_int	BRCA-4647.7.1.0.1.4.3.N.2.5.11.1.2	hsa-miR-1247-3p	miRNA	BRCA-9122.7.1.0.1.6.3.P.3.0.2.2.3	NME2	Coding gene	BRCA	Nucleotide metabolism	Purine metabolism	Unrelated	miRNA expression	Stemness	Gene expression	Stemness	-0.320090636560472	1.6687209709174e-27	0.222479276081779	2.71127452801575e-13	Divergent	Underexpression	1.1e-38	Overexpression	1.4e-82	Meaningful Protective	Meaningless	Protective	0.0188	NS	0.452	NS	Protective	0.0193	NS	0.976	NS	NS	0.102	NS	0.353	NS	NS	0.107	NS	0.844	NS		NS	Meaningful High	Low	8.13258255534891	0.00434767755644405	High	5.84763964102283	0.0155979585617889	Divergent	Low	10.9563776841152	0.000932819910235305	NS	1.39740943830987	0.237157797047971	NS	Low	6.57567407115736	0.0103381843493742	NS	2.25286994737651	0.13336685335604	NS	Low	9.81980568000875	0.00172642581484406	NS	0.843712633350267	0.358337110095719	NS	Divergent	Anti-tumoral: 0.0916532698213786 ( T cell CD4+ Th1_XCELL(-0.223671391012056), Macrophage M1_CIBERSORT(0.0993757554785382), T cell CD8+_CIBERSORT(0.148004345218921), Myeloid dendritic cell activated_CIBERSORT(-0.0695353445960925), T cell CD4+ Th1_XCELL(-0.223671391012056), Macrophage M1_CIBERSORT(0.0993757554785382), T cell CD8+_CIBERSORT(0.148004345218921), Myeloid dendritic cell activated_CIBERSORT(-0.0695353445960925) ) pro-tumoral: -1.18759218141874 ( T cell regulatory (Tregs)_CIBERSORT(-0.112026164127786), Hematopoietic stem cell_XCELL(0.339507137853094), Endothelial cell_XCELL(0.230888902216926), Macrophage M2_CIBERSORT(-0.121081333725737), Cancer associated fibroblast_XCELL(0.256507548492871), T cell regulatory (Tregs)_CIBERSORT(-0.112026164127786), Hematopoietic stem cell_XCELL(0.339507137853094), Endothelial cell_XCELL(0.230888902216926), Macrophage M2_CIBERSORT(-0.121081333725737), Cancer associated fibroblast_XCELL(0.256507548492871) ) dual: -1.22891308027917 ( NK cell resting_CIBERSORT(-0.140846806925841), T cell CD4+ memory resting_CIBERSORT(0.201583428876252), Myeloid dendritic cell resting_CIBERSORT(0.119274129915783), B cell naive_CIBERSORT(0.210396749776287), T cell gamma delta_CIBERSORT(0.17311910269282), B cell plasma_CIBERSORT(0.0811869860535815), Macrophage M0_CIBERSORT(-0.122540651553431), Mast cell activated_CIBERSORT(0.0922836013041319), NK cell resting_CIBERSORT(-0.140846806925841), T cell CD4+ memory resting_CIBERSORT(0.201583428876252), Myeloid dendritic cell resting_CIBERSORT(0.119274129915783), B cell naive_CIBERSORT(0.210396749776287), T cell gamma delta_CIBERSORT(0.17311910269282), B cell plasma_CIBERSORT(0.0811869860535815), Macrophage M0_CIBERSORT(-0.122540651553431), Mast cell activated_CIBERSORT(0.0922836013041319) )	0.0916532698213786	anti-tumoral	Anti-tumoral: -0.209981777179575 ( T cell CD8+_CIBERSORT(-0.133853702846837), T cell CD4+ Th1_XCELL(0.158525838755549), T cell CD4+ memory activated_CIBERSORT(-0.0672506339725552), Macrophage M1_CIBERSORT(-0.100079161803609), NK cell activated_CIBERSORT(-0.0673241173121228) ) pro-tumoral: -0.267067567675884 ( Macrophage M2_CIBERSORT(0.193927430781529), Endothelial cell_XCELL(-0.154767107578486), T cell regulatory (Tregs)_CIBERSORT(0.102621864762119), Cancer associated fibroblast_XCELL(-0.169201827451624), Hematopoietic stem cell_XCELL(-0.239647928189422) ) dual: -0.111945678524099 ( NK cell resting_CIBERSORT(0.105082854849807), B cell plasma_CIBERSORT(-0.0660435881499457), Common lymphoid progenitor_XCELL(0.172420520505346), T cell gamma delta_CIBERSORT(-0.160054212260957), T cell CD4+ memory resting_CIBERSORT(-0.0839058283207555), B cell naive_CIBERSORT(-0.0878845269141065), Neutrophil_CIBERSORT(0.0610069970235938), Macrophage M0_CIBERSORT(0.0660265152041669), T cell follicular helper_CIBERSORT(-0.118594410461248) )	-0.111945678524099	dual	Variable	Cold	Divergent	Only Divergent	1	1	Unique	Unique	Unique in Both	BRCA-4647 / BRCA-9122	BRCA-4647 / BRCA-9122	canonical_order	No	0.0483478551855797
BRCA-4655 / BRCA-3819	3.04022972837987	extreme_discordance	0.0935553340827134	0.0835128322227923	1.12025100326055	intermediate_complexity ; symmetric_sig_int	BRCA-4655.5.11.0.1.4.3.N.2.5.11.1.2	hsa-miR-1247-3p	miRNA	BRCA-3819.5.11.0.1.6.3.P.3.2.2.2.3	GGCX	Coding gene	BRCA	Metabolism of cofactors and vitamins	Ubiquinone and other terpenoid-quinone biosynthesis	Unrelated	miRNA expression	Stemness	Gene expression	Stemness	-0.320090636560472	1.6687209709174e-27	0.136159192954325	7.64974245918259e-05	Divergent	Underexpression	1.1e-38	Overexpression	4.5e-65	Meaningful Protective	Meaningful Risky	Protective	0.0188	Risky	0.00705	Divergent	Protective	0.0193	NS	0.073	NS	NS	0.102	NS	0.645	NS	NS	0.107	NS	0.189	NS	OS	Divergent	Meaningful High	Low	8.13258255534891	0.00434767755644405	High	3.89187449128983	0.0485202409499943	Divergent	Low	10.9563776841152	0.000932819910235305	NS	0.66187849512163	0.415897546201248	NS	Low	6.57567407115736	0.0103381843493742	NS	1.5598049046095	0.211693788269458	NS	Low	9.81980568000875	0.00172642581484406	NS	2.51043839917716	0.113094466042519	NS	Divergent	Anti-tumoral: 0.0916532698213786 ( T cell CD4+ Th1_XCELL(-0.223671391012056), Macrophage M1_CIBERSORT(0.0993757554785382), T cell CD8+_CIBERSORT(0.148004345218921), Myeloid dendritic cell activated_CIBERSORT(-0.0695353445960925), T cell CD4+ Th1_XCELL(-0.223671391012056), Macrophage M1_CIBERSORT(0.0993757554785382), T cell CD8+_CIBERSORT(0.148004345218921), Myeloid dendritic cell activated_CIBERSORT(-0.0695353445960925) ) pro-tumoral: -1.18759218141874 ( T cell regulatory (Tregs)_CIBERSORT(-0.112026164127786), Hematopoietic stem cell_XCELL(0.339507137853094), Endothelial cell_XCELL(0.230888902216926), Macrophage M2_CIBERSORT(-0.121081333725737), Cancer associated fibroblast_XCELL(0.256507548492871), T cell regulatory (Tregs)_CIBERSORT(-0.112026164127786), Hematopoietic stem cell_XCELL(0.339507137853094), Endothelial cell_XCELL(0.230888902216926), Macrophage M2_CIBERSORT(-0.121081333725737), Cancer associated fibroblast_XCELL(0.256507548492871) ) dual: -1.22891308027917 ( NK cell resting_CIBERSORT(-0.140846806925841), T cell CD4+ memory resting_CIBERSORT(0.201583428876252), Myeloid dendritic cell resting_CIBERSORT(0.119274129915783), B cell naive_CIBERSORT(0.210396749776287), T cell gamma delta_CIBERSORT(0.17311910269282), B cell plasma_CIBERSORT(0.0811869860535815), Macrophage M0_CIBERSORT(-0.122540651553431), Mast cell activated_CIBERSORT(0.0922836013041319), NK cell resting_CIBERSORT(-0.140846806925841), T cell CD4+ memory resting_CIBERSORT(0.201583428876252), Myeloid dendritic cell resting_CIBERSORT(0.119274129915783), B cell naive_CIBERSORT(0.210396749776287), T cell gamma delta_CIBERSORT(0.17311910269282), B cell plasma_CIBERSORT(0.0811869860535815), Macrophage M0_CIBERSORT(-0.122540651553431), Mast cell activated_CIBERSORT(0.0922836013041319) )	0.0916532698213786	anti-tumoral	Anti-tumoral: -0.466960640165008 ( T cell CD4+ Th1_XCELL(-0.141067880065717), T cell CD8+_CIBERSORT(-0.15032120722683), NK cell activated_CIBERSORT(-0.175571552872461) ) pro-tumoral: -0.362897979752657 ( T cell CD4+ Th2_XCELL(0.080791736956051), Endothelial cell_XCELL(-0.176369090286316), T cell regulatory (Tregs)_CIBERSORT(-0.0924492297848913), Macrophage M2_CIBERSORT(0.205453481904101), Hematopoietic stem cell_XCELL(-0.160556957981324), Cancer associated fibroblast_XCELL(-0.219767920560278) ) dual: 0.0721186076494642 ( T cell follicular helper_CIBERSORT(-0.115781637847879), Common lymphoid progenitor_XCELL(0.149011973148678), NK cell resting_CIBERSORT(0.0928999081900672), B cell memory_CIBERSORT(-0.159489852584137), Neutrophil_CIBERSORT(0.105478216742735) )	0.0721186076494642	dual	Variable	Cold	Divergent	Only Divergent	1	1	Unique	Unique	Unique in Both	BRCA-4655 / BRCA-3819	BRCA-3819 / BRCA-4655	swapped_order	No	0.0885340831527529
BRCA-4664 / BRCA-3913	0.388925020456976	high_concordance	0.0697225662479343	0.0802779671430222	1.1513914570722	low_dimensional_flat ; symmetric_sig_int	BRCA-4664.2.1.0.1.4.3.P.2.3.0.3.3	hsa-miR-125a-3p	miRNA	BRCA-3913.2.1.0.1.7.1.P.0.3.0.1.1	GNE	Coding gene	BRCA	Carbohydrate metabolism	Amino sugar and nucleotide sugar metabolism	Unrelated	miRNA expression	Stemness	Methylation	Tumor mutational burden	0.143339197618398	2.78054111140975e-05	0.117239521795719	0.00039415542395575	NS	Underexpression	0.003	No data	No data	Meaningful Risky	Meaningful Risky	NS	0.287	NS	0.184	NS	NS	0.0605	Risky	0.0237	NS	NS	0.157	NS	0.233	NS	Risky	0.014	NS	0.372	NS		NS	Meaningless	NS	0.242307019070899	0.622544806967924	NS	0.00373127928595487	0.95129215355289	NS	NS	0.534907822640744	0.464550785734266	NS	0.746238046635495	0.387669907482224	NS	NS	0.477666628737789	0.489481143234625	NS	0.107287150584177	0.743254069895988	NS	NS	1.65224578919988	0.198653542612947	NS	0.314821807689283	0.574736294481462	NS	NS	Anti-tumoral: -0.34170237465659 ( T cell CD4+ Th1_XCELL(0.126452336161994), Myeloid dendritic cell activated_CIBERSORT(0.0725030496594998), T cell CD4+ memory activated_CIBERSORT(0.0742074411219034), Macrophage M1_CIBERSORT(0.0685395477131924) ) pro-tumoral: 0.253434953251885 ( Granulocyte-monocyte progenitor_XCELL(-0.072785826523566), T cell CD4+ Th2_XCELL(0.222634883901891), Hematopoietic stem cell_XCELL(-0.154722270639816), Endothelial cell_XCELL(-0.141046490769738), Cancer associated fibroblast_XCELL(-0.107515249220656) ) dual: 0.213840874395163 ( Monocyte_CIBERSORT(-0.10072658109598), Common lymphoid progenitor_XCELL(0.066804802441782), Mast cell activated_CIBERSORT(-0.225633034467852), T cell CD4+ naive_CIBERSORT(0.067150894416687), B cell plasma_CIBERSORT(-0.0775055077484243), T cell CD4+ memory resting_CIBERSORT(-0.0802732424124178), Macrophage M0_CIBERSORT(0.136341794471042) )	0.253434953251885	pro-tumoral	Anti-tumoral: 1.01205807630597 ( Macrophage M1_CIBERSORT(0.0896028678564374), T cell CD8+_CIBERSORT(0.0895615378462188), T cell CD4+ Th1_XCELL(0.158188286399335), Macrophage M1_CIBERSORT(0.0896028678564374), T cell CD8+_CIBERSORT(0.0895615378462188), T cell CD4+ Th1_XCELL(0.158188286399335), Macrophage M1_CIBERSORT(0.0896028678564374), T cell CD8+_CIBERSORT(0.0895615378462188), T cell CD4+ Th1_XCELL(0.158188286399335) ) pro-tumoral: -1.15466891116122 ( Hematopoietic stem cell_XCELL(-0.118925704433421), T cell CD4+ Th2_XCELL(0.109082411036799), Granulocyte-monocyte progenitor_XCELL(-0.0874663435704404), Endothelial cell_XCELL(-0.0949775924352611), Cancer associated fibroblast_XCELL(-0.192602407651417), Hematopoietic stem cell_XCELL(-0.118925704433421), T cell CD4+ Th2_XCELL(0.109082411036799), Granulocyte-monocyte progenitor_XCELL(-0.0874663435704404), Endothelial cell_XCELL(-0.0949775924352611), Cancer associated fibroblast_XCELL(-0.192602407651417), Hematopoietic stem cell_XCELL(-0.118925704433421), T cell CD4+ Th2_XCELL(0.109082411036799), Granulocyte-monocyte progenitor_XCELL(-0.0874663435704404), Endothelial cell_XCELL(-0.0949775924352611), Cancer associated fibroblast_XCELL(-0.192602407651417) ) dual: 0.922820475087827 ( Class-switched memory B cell_XCELL(0.119855570651632), T cell gamma delta_CIBERSORT(0.0855825619727856), Common lymphoid progenitor_XCELL(0.102168692404858), Class-switched memory B cell_XCELL(0.119855570651632), T cell gamma delta_CIBERSORT(0.0855825619727856), Common lymphoid progenitor_XCELL(0.102168692404858), Class-switched memory B cell_XCELL(0.119855570651632), T cell gamma delta_CIBERSORT(0.0855825619727856), Common lymphoid progenitor_XCELL(0.102168692404858) )	1.01205807630597	anti-tumoral	Cold	Cold	Convergent	Only Convergent	1	1	Unique	Unique	Unique in Both	BRCA-4664 / BRCA-3913	BRCA-3913 / BRCA-4664	swapped_order	No	0.0750002666954782
BRCA-4675 / BRCA-3190	3.30758585833169	extreme_discordance	0.0697225662479343	0.528124966952282	7.57466334607167	high_complexity_multidimensional ; strongly_asymmetric_sig_int	BRCA-4675.1.7.0.1.4.3.P.2.3.0.3.3	hsa-miR-125a-3p	miRNA	BRCA-3190.1.7.0.1.6.3.P.3.9.6.3.2	COLGALT1	Coding gene	BRCA	Amino acid metabolism	Lysine degradation	Unrelated	miRNA expression	Stemness	Gene expression	Stemness	0.143339197618398	2.78054111140975e-05	0.22773154908528	6.07416690485616e-14	Convergent	Underexpression	0.003	Overexpression	3.5e-10	Meaningful Risky	Meaningful Risky	NS	0.287	NS	0.0913	NS	NS	0.0605	Risky	0.0375	NS	NS	0.157	Risky	0.0384	NS	Risky	0.014	Risky	0.0275	Convergent	PFI	Convergent	Meaningful High	NS	0.242307019070899	0.622544806967924	NS	0.103402991315103	0.747783508849133	NS	NS	0.534907822640744	0.464550785734266	NS	0.845654098261113	0.357784686643685	NS	NS	0.477666628737789	0.489481143234625	High	6.73631778340283	0.00944694193769546	NS	NS	1.65224578919988	0.198653542612947	High	6.11747341411671	0.0133851982531749	NS	NS	Anti-tumoral: -0.34170237465659 ( T cell CD4+ Th1_XCELL(0.126452336161994), Myeloid dendritic cell activated_CIBERSORT(0.0725030496594998), T cell CD4+ memory activated_CIBERSORT(0.0742074411219034), Macrophage M1_CIBERSORT(0.0685395477131924) ) pro-tumoral: 0.253434953251885 ( Granulocyte-monocyte progenitor_XCELL(-0.072785826523566), T cell CD4+ Th2_XCELL(0.222634883901891), Hematopoietic stem cell_XCELL(-0.154722270639816), Endothelial cell_XCELL(-0.141046490769738), Cancer associated fibroblast_XCELL(-0.107515249220656) ) dual: 0.213840874395163 ( Monocyte_CIBERSORT(-0.10072658109598), Common lymphoid progenitor_XCELL(0.066804802441782), Mast cell activated_CIBERSORT(-0.225633034467852), T cell CD4+ naive_CIBERSORT(0.067150894416687), B cell plasma_CIBERSORT(-0.0775055077484243), T cell CD4+ memory resting_CIBERSORT(-0.0802732424124178), Macrophage M0_CIBERSORT(0.136341794471042) )	0.253434953251885	pro-tumoral	Anti-tumoral: 0.177423493738009 ( T cell CD8+_CIBERSORT(-0.0946695959964932), Macrophage M1_CIBERSORT(0.184421757356112), NK cell activated_CIBERSORT(-0.0922517393550238), T cell CD4+ memory activated_CIBERSORT(0.179923071733414) ) pro-tumoral: 0.364844199334636 ( Hematopoietic stem cell_XCELL(-0.0880324081810625), Granulocyte-monocyte progenitor_XCELL(0.0734902602162206), Macrophage M2_CIBERSORT(-0.0694377079916399), T cell CD4+ Th2_XCELL(0.360641554842688), T cell regulatory (Tregs)_CIBERSORT(0.08818250044843) ) dual: -0.383488538097722 ( Macrophage M0_CIBERSORT(0.293978927120886), Common lymphoid progenitor_XCELL(-0.0878261840378243), Mast cell activated_CIBERSORT(-0.217636559616474), Monocyte_CIBERSORT(-0.0782041496974423), B cell plasma_CIBERSORT(-0.167899571732413), T cell CD4+ memory resting_CIBERSORT(-0.0758073465513804), B cell naive_CIBERSORT(-0.128079363272198), NK cell resting_CIBERSORT(0.0779857096891237) )	0.364844199334636	pro-tumoral	Cold	Cold	Convergent	Only Convergent	1	1	Unique	Unique	Unique in Both	BRCA-4675 / BRCA-3190	BRCA-3190 / BRCA-4675	swapped_order	No	0.298923766600108
BRCA-4683 / BRCA-9357	0.801277746906809	moderate_discordance	0.0697225662479343	0.0021361569027653	32.6392533046973	low_dimensional_flat ; strongly_asymmetric_sig_int	BRCA-4683.2.7.0.1.4.3.P.2.3.0.3.3	hsa-miR-125a-3p	miRNA	BRCA-9357.2.7.0.1.2.1.P.0.0.3.4.3	PGK1	Coding gene	BRCA	Carbohydrate metabolism	Glycolysis / Gluconeogenesis	Unrelated	miRNA expression	Stemness	Mutation	Tumor mutational burden	0.143339197618398	2.78054111140975e-05	0.414455683810931	1.58117429665843e-32	NS	Underexpression	0.003	No data	No data	Meaningful Risky	Meaningless	NS	0.287	NS	0.254	NS	NS	0.0605	NS	0.0641	NS	NS	0.157	NS	0.995	NS	Risky	0.014	NS	0.248	NS		NS	Meaningful MT	NS	0.242307019070899	0.622544806967924	NS	1.45051053408279	0.228446050669059	NS	NS	0.534907822640744	0.464550785734266	MT	4.56076682762792	0.0327124235970236	NS	NS	0.477666628737789	0.489481143234625	NS	0.197994254198998	0.656344720499685	NS	NS	1.65224578919988	0.198653542612947	NS	1.48597699426165	0.222841702508422	NS	NS	Anti-tumoral: -0.34170237465659 ( T cell CD4+ Th1_XCELL(0.126452336161994), Myeloid dendritic cell activated_CIBERSORT(0.0725030496594998), T cell CD4+ memory activated_CIBERSORT(0.0742074411219034), Macrophage M1_CIBERSORT(0.0685395477131924) ) pro-tumoral: 0.253434953251885 ( Granulocyte-monocyte progenitor_XCELL(-0.072785826523566), T cell CD4+ Th2_XCELL(0.222634883901891), Hematopoietic stem cell_XCELL(-0.154722270639816), Endothelial cell_XCELL(-0.141046490769738), Cancer associated fibroblast_XCELL(-0.107515249220656) ) dual: 0.213840874395163 ( Monocyte_CIBERSORT(-0.10072658109598), Common lymphoid progenitor_XCELL(0.066804802441782), Mast cell activated_CIBERSORT(-0.225633034467852), T cell CD4+ naive_CIBERSORT(0.067150894416687), B cell plasma_CIBERSORT(-0.0775055077484243), T cell CD4+ memory resting_CIBERSORT(-0.0802732424124178), Macrophage M0_CIBERSORT(0.136341794471042) )	0.253434953251885	pro-tumoral	No data		NS	Cold	Cold	Convergent	Only Convergent	1	1	Unique	Unique	Unique in Both	BRCA-4683 / BRCA-9357	BRCA-4683 / BRCA-9357	canonical_order	No	0.0359293615753498
BRCA-4685 / BRCA-9322	0.87035143370494	moderate_discordance	0.0697225662479343	0.00019118399437617	364.688301839468	low_dimensional_flat ; strongly_asymmetric_sig_int	BRCA-4685.2.5.0.1.4.3.P.2.3.0.3.3	hsa-miR-125a-3p	miRNA	BRCA-9322.2.5.0.1.7.1.P.0.0.3.2.1	PFKFB2	Coding gene	BRCA	Carbohydrate metabolism	Fructose and mannose metabolism	Unrelated	miRNA expression	Stemness	Methylation	Tumor mutational burden	0.143339197618398	2.78054111140975e-05	0.115599751710751	0.0152613839669001	NS	Underexpression	0.003	No data	No data	Meaningful Risky	Meaningless	NS	0.287	NS	0.846	NS	NS	0.0605	NS	0.578	NS	NS	0.157	NS	0.128	NS	Risky	0.014	NS	0.328	NS		NS	Meaningful High	NS	0.242307019070899	0.622544806967924	NS	3.28946172194211	0.069725877181463	NS	NS	0.534907822640744	0.464550785734266	High	5.53038623262561	0.0186889794086668	NS	NS	0.477666628737789	0.489481143234625	NS	3.8383116499818	0.0500939400609026	NS	NS	1.65224578919988	0.198653542612947	NS	1.83954308705038	0.175004509678178	NS	NS	Anti-tumoral: -0.34170237465659 ( T cell CD4+ Th1_XCELL(0.126452336161994), Myeloid dendritic cell activated_CIBERSORT(0.0725030496594998), T cell CD4+ memory activated_CIBERSORT(0.0742074411219034), Macrophage M1_CIBERSORT(0.0685395477131924) ) pro-tumoral: 0.253434953251885 ( Granulocyte-monocyte progenitor_XCELL(-0.072785826523566), T cell CD4+ Th2_XCELL(0.222634883901891), Hematopoietic stem cell_XCELL(-0.154722270639816), Endothelial cell_XCELL(-0.141046490769738), Cancer associated fibroblast_XCELL(-0.107515249220656) ) dual: 0.213840874395163 ( Monocyte_CIBERSORT(-0.10072658109598), Common lymphoid progenitor_XCELL(0.066804802441782), Mast cell activated_CIBERSORT(-0.225633034467852), T cell CD4+ naive_CIBERSORT(0.067150894416687), B cell plasma_CIBERSORT(-0.0775055077484243), T cell CD4+ memory resting_CIBERSORT(-0.0802732424124178), Macrophage M0_CIBERSORT(0.136341794471042) )	0.253434953251885	pro-tumoral	Anti-tumoral: 0.151603886138681 ( T cell CD8+_CIBERSORT(0.151603886138681) ) pro-tumoral: 0.315222744850434 ( T cell CD4+ Th2_XCELL(-0.136015600153946), Cancer associated fibroblast_XCELL(0.117205070080987), Hematopoietic stem cell_XCELL(0.156050278660262), Endothelial cell_XCELL(0.177982996263131) ) dual: 0.442332728550197 ( Monocyte_CIBERSORT(0.109632147787567), Class-switched memory B cell_XCELL(0.112719634620143), Macrophage M0_CIBERSORT(-0.174426088418069), B cell naive_CIBERSORT(0.0843781285640235), T cell gamma delta_CIBERSORT(0.0876808149023446), Mast cell activated_CIBERSORT(0.222348091094188) )	0.442332728550197	dual	Cold	Hot	Divergent	Only Divergent	1	1	Unique	Unique	Unique in Both	BRCA-4685 / BRCA-9322	BRCA-4685 / BRCA-9322	canonical_order	No	0.0349568751211552
BRCA-4686 / BRCA-3779	0.851555615592296	moderate_discordance	0.0697225662479343	0.00018349218005311	379.975681948689	low_dimensional_flat ; strongly_asymmetric_sig_int	BRCA-4686.4.11.0.1.4.3.P.2.3.0.3.3	hsa-miR-125a-3p	miRNA	BRCA-3779.4.11.0.1.7.3.P.0.0.3.2.3	GBA2	Coding gene	BRCA	Lipid metabolism	Sphingolipid metabolism	Unrelated	miRNA expression	Stemness	Methylation	Stemness	0.143339197618398	2.78054111140975e-05	0.133249374105896	0.00277671438608396	Convergent	Underexpression	0.003	No data	No data	Meaningful Risky	Meaningless	NS	0.287	NS	0.413	NS	NS	0.0605	NS	0.959	NS	NS	0.157	NS	0.429	NS	Risky	0.014	NS	0.588	NS		NS	Meaningful Low	NS	0.242307019070899	0.622544806967924	NS	0.00421399842625498	0.948241424838584	NS	NS	0.534907822640744	0.464550785734266	NS	0.767274220700469	0.381061617061774	NS	NS	0.477666628737789	0.489481143234625	NS	2.78040846194546	0.0954238291297865	NS	NS	1.65224578919988	0.198653542612947	Low	4.14202116555753	0.0418311947453369	NS	NS	Anti-tumoral: -0.34170237465659 ( T cell CD4+ Th1_XCELL(0.126452336161994), Myeloid dendritic cell activated_CIBERSORT(0.0725030496594998), T cell CD4+ memory activated_CIBERSORT(0.0742074411219034), Macrophage M1_CIBERSORT(0.0685395477131924) ) pro-tumoral: 0.253434953251885 ( Granulocyte-monocyte progenitor_XCELL(-0.072785826523566), T cell CD4+ Th2_XCELL(0.222634883901891), Hematopoietic stem cell_XCELL(-0.154722270639816), Endothelial cell_XCELL(-0.141046490769738), Cancer associated fibroblast_XCELL(-0.107515249220656) ) dual: 0.213840874395163 ( Monocyte_CIBERSORT(-0.10072658109598), Common lymphoid progenitor_XCELL(0.066804802441782), Mast cell activated_CIBERSORT(-0.225633034467852), T cell CD4+ naive_CIBERSORT(0.067150894416687), B cell plasma_CIBERSORT(-0.0775055077484243), T cell CD4+ memory resting_CIBERSORT(-0.0802732424124178), Macrophage M0_CIBERSORT(0.136341794471042) )	0.253434953251885	pro-tumoral	Anti-tumoral: -0.200569560615905 ( T cell CD8+_CIBERSORT(-0.0797934705903164), NK cell activated_CIBERSORT(-0.120776090025589) ) pro-tumoral: -0.212549286704249 ( Hematopoietic stem cell_XCELL(-0.127757743223258), Cancer associated fibroblast_XCELL(-0.162124942128479), Endothelial cell_XCELL(-0.125595384297212), Macrophage M2_CIBERSORT(0.124707064837286), T cell CD4+ Th2_XCELL(0.0782217181074136) ) dual: 0.268740806110365 ( Neutrophil_CIBERSORT(0.115422604986329), B cell memory_CIBERSORT(-0.128142461109555), Common lymphoid progenitor_XCELL(0.191668497421315), B cell naive_CIBERSORT(0.0897921648122756) )	0.268740806110365	dual	Cold	Cold	Convergent	Only Convergent	1	1	Unique	Unique	Unique in Both	BRCA-4686 / BRCA-3779	BRCA-3779 / BRCA-4686	swapped_order	No	0.0349530292139937
BRCA-4691 / BRCA-9999	1.42144195969487	moderate_discordance	0.00075479955681326	0.0728742482834638	96.5478154109364	low_dimensional_flat ; strongly_asymmetric_sig_int	BRCA-4691.2.9.0.1.4.2.P.2.0.2.1.2	hsa-miR-125a-5p	miRNA	BRCA-9999.2.9.0.1.6.3.P.3.3.3.1.2	TPI1	Coding gene	BRCA	Carbohydrate metabolism	Inositol phosphate metabolism	Unrelated	miRNA expression	Microsatellite instability	Gene expression	Stemness	0.112208437575304	0.00958084979756505	0.571429139064719	3.76635702538531e-102	NS	Underexpression	4.8e-15	Overexpression	2.8e-96	Meaningless	Meaningful Risky	NS	0.0788	NS	0.191	NS	NS	0.779	Risky	0.0451	NS	NS	0.147	NS	0.392	NS	NS	0.78	NS	0.0876	NS		NS	Meaningful High	High	5.34994611769046	0.0207229111022814	NS	2.48399613701972	0.115009709052638	NS	NS	0.781413731693113	0.376709118849128	High	5.28375727446646	0.0215252489598635	NS	NS	0.202155987475613	0.652986194316106	NS	0.486881525929218	0.485321691898427	NS	NS	1.17016950796936	0.279366413927296	NS	2.37142481292411	0.123574218812465	NS	NS	Anti-tumoral: 0.660958854426371 ( Macrophage M1_CIBERSORT(-0.129501316639039), T cell CD8+_CIBERSORT(-0.189681452457413), T cell CD4+ memory activated_CIBERSORT(-0.0903710170075224), T cell CD4+ Th1_XCELL(-0.143878597809358), Myeloid dendritic cell activated_CIBERSORT(0.0660276957627019), NK cell activated_CIBERSORT(-0.173554166275741) ) pro-tumoral: 0.303586443792345 ( Macrophage M2_CIBERSORT(0.151250502905495), T cell regulatory (Tregs)_CIBERSORT(-0.121332727884209), Endothelial cell_XCELL(-0.16309627235678), T cell CD4+ Th2_XCELL(-0.0918372171010988), Hematopoietic stem cell_XCELL(-0.0785707293557521) ) dual: -0.316020350551944 ( B cell memory_CIBERSORT(-0.0706304293182055), T cell follicular helper_CIBERSORT(-0.0973007142402069), T cell CD4+ naive_CIBERSORT(0.0779870421530157), Neutrophil_CIBERSORT(0.0720798854217178), Class-switched memory B cell_XCELL(-0.0600742926212503), Common lymphoid progenitor_XCELL(0.212744430292503), Eosinophil_CIBERSORT(0.0749676950497205), NK cell resting_CIBERSORT(0.10624673381465) )	0.660958854426371	anti-tumoral	Anti-tumoral: 0.96979478892189 ( Myeloid dendritic cell activated_CIBERSORT(0.112739487463227), Macrophage M1_CIBERSORT(0.0668730556965051), T cell CD4+ memory activated_CIBERSORT(0.17587749767633), T cell CD4+ Th1_XCELL(0.275058109184819), T cell CD8+_CIBERSORT(-0.145650755559936), Myeloid dendritic cell activated_CIBERSORT(0.112739487463227), Macrophage M1_CIBERSORT(0.0668730556965051), T cell CD4+ memory activated_CIBERSORT(0.17587749767633), T cell CD4+ Th1_XCELL(0.275058109184819), T cell CD8+_CIBERSORT(-0.145650755559936) ) pro-tumoral: -1.24270176558617 ( Cancer associated fibroblast_XCELL(-0.350279274158745), Hematopoietic stem cell_XCELL(-0.427740217470973), T cell CD4+ Th2_XCELL(0.449893922386816), T cell regulatory (Tregs)_CIBERSORT(0.0912437930154954), Endothelial cell_XCELL(-0.384469106565677), Cancer associated fibroblast_XCELL(-0.350279274158745), Hematopoietic stem cell_XCELL(-0.427740217470973), T cell CD4+ Th2_XCELL(0.449893922386816), T cell regulatory (Tregs)_CIBERSORT(0.0912437930154954), Endothelial cell_XCELL(-0.384469106565677) ) dual: -0.772718732153192 ( Macrophage M0_CIBERSORT(0.28983618872757), T cell CD4+ memory resting_CIBERSORT(-0.188207935932732), Common lymphoid progenitor_XCELL(0.134970670911433), B cell naive_CIBERSORT(-0.227839102041361), Monocyte_CIBERSORT(-0.0980186518887688), NK cell resting_CIBERSORT(0.0899758991729458), Neutrophil_CIBERSORT(0.0879814867162731), T cell gamma delta_CIBERSORT(-0.10498075933143), B cell plasma_CIBERSORT(-0.12499288335798), Mast cell activated_CIBERSORT(-0.245084279052546), Macrophage M0_CIBERSORT(0.28983618872757), T cell CD4+ memory resting_CIBERSORT(-0.188207935932732), Common lymphoid progenitor_XCELL(0.134970670911433), B cell naive_CIBERSORT(-0.227839102041361), Monocyte_CIBERSORT(-0.0980186518887688), NK cell resting_CIBERSORT(0.0899758991729458), Neutrophil_CIBERSORT(0.0879814867162731), T cell gamma delta_CIBERSORT(-0.10498075933143), B cell plasma_CIBERSORT(-0.12499288335798), Mast cell activated_CIBERSORT(-0.245084279052546) )	0.96979478892189	anti-tumoral	Variable	Variable	Convergent	Only Convergent	1	1	Unique	Unique	Unique in Both	BRCA-4691 / BRCA-9999	BRCA-4691 / BRCA-9999	canonical_order	No	0.0368145239201385
BRCA-4691 / BRCA-9386	0.552903395743034	moderate_discordance	0.00075479955681326	0.00220944232646265	2.92719081048593	low_dimensional_flat ; moderately_asymmetric_sig_int	BRCA-4691.2.9.0.1.4.2.P.2.0.2.1.2	hsa-miR-125a-5p	miRNA	BRCA-9386.2.9.0.1.2.1.P.0.0.3.4.3	PIK3CG	Coding gene	BRCA	Carbohydrate metabolism	Inositol phosphate metabolism	Unrelated	miRNA expression	Microsatellite instability	Mutation	Tumor mutational burden	0.112208437575304	0.00958084979756505	0.428674470994839	9.86393906519753e-35	NS	Underexpression	4.8e-15	No data	No data	Meaningless	Meaningless	NS	0.0788	NS	0.279	NS	NS	0.779	NS	0.0791	NS	NS	0.147	NS	0.995	NS	NS	0.78	NS	0.285	NS		NS	Meaningful MT	High	5.34994611769046	0.0207229111022814	NS	1.29129484134875	0.255809464969122	NS	NS	0.781413731693113	0.376709118849128	MT	3.98686620045385	0.045856276670393	NS	NS	0.202155987475613	0.652986194316106	NS	0.223028978263939	0.636741617682866	NS	NS	1.17016950796936	0.279366413927296	NS	1.25500194781187	0.262599278310572	NS	NS	Anti-tumoral: 0.660958854426371 ( Macrophage M1_CIBERSORT(-0.129501316639039), T cell CD8+_CIBERSORT(-0.189681452457413), T cell CD4+ memory activated_CIBERSORT(-0.0903710170075224), T cell CD4+ Th1_XCELL(-0.143878597809358), Myeloid dendritic cell activated_CIBERSORT(0.0660276957627019), NK cell activated_CIBERSORT(-0.173554166275741) ) pro-tumoral: 0.303586443792345 ( Macrophage M2_CIBERSORT(0.151250502905495), T cell regulatory (Tregs)_CIBERSORT(-0.121332727884209), Endothelial cell_XCELL(-0.16309627235678), T cell CD4+ Th2_XCELL(-0.0918372171010988), Hematopoietic stem cell_XCELL(-0.0785707293557521) ) dual: -0.316020350551944 ( B cell memory_CIBERSORT(-0.0706304293182055), T cell follicular helper_CIBERSORT(-0.0973007142402069), T cell CD4+ naive_CIBERSORT(0.0779870421530157), Neutrophil_CIBERSORT(0.0720798854217178), Class-switched memory B cell_XCELL(-0.0600742926212503), Common lymphoid progenitor_XCELL(0.212744430292503), Eosinophil_CIBERSORT(0.0749676950497205), NK cell resting_CIBERSORT(0.10624673381465) )	0.660958854426371	anti-tumoral	No data		NS	Variable	Cold	Divergent	Only Divergent	1	1	Unique	Unique	Unique in Both	BRCA-4691 / BRCA-9386	BRCA-4691 / BRCA-9386	canonical_order	No	0.00148212094163796
BRCA-4692 / BRCA-10000	1.42144195969487	moderate_discordance	0.00075479955681326	0.0728742482834638	96.5478154109364	low_dimensional_flat ; strongly_asymmetric_sig_int	BRCA-4692.2.5.0.1.4.2.P.2.0.2.1.2	hsa-miR-125a-5p	miRNA	BRCA-10000.2.5.0.1.6.3.P.3.3.3.1.2	TPI1	Coding gene	BRCA	Carbohydrate metabolism	Fructose and mannose metabolism	Unrelated	miRNA expression	Microsatellite instability	Gene expression	Stemness	0.112208437575304	0.00958084979756505	0.571429139064719	3.76635702538531e-102	NS	Underexpression	4.8e-15	Overexpression	2.8e-96	Meaningless	Meaningful Risky	NS	0.0788	NS	0.191	NS	NS	0.779	Risky	0.0451	NS	NS	0.147	NS	0.392	NS	NS	0.78	NS	0.0876	NS		NS	Meaningful High	High	5.34994611769046	0.0207229111022814	NS	2.48399613701972	0.115009709052638	NS	NS	0.781413731693113	0.376709118849128	High	5.28375727446646	0.0215252489598635	NS	NS	0.202155987475613	0.652986194316106	NS	0.486881525929218	0.485321691898427	NS	NS	1.17016950796936	0.279366413927296	NS	2.37142481292411	0.123574218812465	NS	NS	Anti-tumoral: 0.660958854426371 ( Macrophage M1_CIBERSORT(-0.129501316639039), T cell CD8+_CIBERSORT(-0.189681452457413), T cell CD4+ memory activated_CIBERSORT(-0.0903710170075224), T cell CD4+ Th1_XCELL(-0.143878597809358), Myeloid dendritic cell activated_CIBERSORT(0.0660276957627019), NK cell activated_CIBERSORT(-0.173554166275741) ) pro-tumoral: 0.303586443792345 ( Macrophage M2_CIBERSORT(0.151250502905495), T cell regulatory (Tregs)_CIBERSORT(-0.121332727884209), Endothelial cell_XCELL(-0.16309627235678), T cell CD4+ Th2_XCELL(-0.0918372171010988), Hematopoietic stem cell_XCELL(-0.0785707293557521) ) dual: -0.316020350551944 ( B cell memory_CIBERSORT(-0.0706304293182055), T cell follicular helper_CIBERSORT(-0.0973007142402069), T cell CD4+ naive_CIBERSORT(0.0779870421530157), Neutrophil_CIBERSORT(0.0720798854217178), Class-switched memory B cell_XCELL(-0.0600742926212503), Common lymphoid progenitor_XCELL(0.212744430292503), Eosinophil_CIBERSORT(0.0749676950497205), NK cell resting_CIBERSORT(0.10624673381465) )	0.660958854426371	anti-tumoral	Anti-tumoral: 0.96979478892189 ( Myeloid dendritic cell activated_CIBERSORT(0.112739487463227), Macrophage M1_CIBERSORT(0.0668730556965051), T cell CD4+ memory activated_CIBERSORT(0.17587749767633), T cell CD4+ Th1_XCELL(0.275058109184819), T cell CD8+_CIBERSORT(-0.145650755559936), Myeloid dendritic cell activated_CIBERSORT(0.112739487463227), Macrophage M1_CIBERSORT(0.0668730556965051), T cell CD4+ memory activated_CIBERSORT(0.17587749767633), T cell CD4+ Th1_XCELL(0.275058109184819), T cell CD8+_CIBERSORT(-0.145650755559936) ) pro-tumoral: -1.24270176558617 ( Cancer associated fibroblast_XCELL(-0.350279274158745), Hematopoietic stem cell_XCELL(-0.427740217470973), T cell CD4+ Th2_XCELL(0.449893922386816), T cell regulatory (Tregs)_CIBERSORT(0.0912437930154954), Endothelial cell_XCELL(-0.384469106565677), Cancer associated fibroblast_XCELL(-0.350279274158745), Hematopoietic stem cell_XCELL(-0.427740217470973), T cell CD4+ Th2_XCELL(0.449893922386816), T cell regulatory (Tregs)_CIBERSORT(0.0912437930154954), Endothelial cell_XCELL(-0.384469106565677) ) dual: -0.772718732153192 ( Macrophage M0_CIBERSORT(0.28983618872757), T cell CD4+ memory resting_CIBERSORT(-0.188207935932732), Common lymphoid progenitor_XCELL(0.134970670911433), B cell naive_CIBERSORT(-0.227839102041361), Monocyte_CIBERSORT(-0.0980186518887688), NK cell resting_CIBERSORT(0.0899758991729458), Neutrophil_CIBERSORT(0.0879814867162731), T cell gamma delta_CIBERSORT(-0.10498075933143), B cell plasma_CIBERSORT(-0.12499288335798), Mast cell activated_CIBERSORT(-0.245084279052546), Macrophage M0_CIBERSORT(0.28983618872757), T cell CD4+ memory resting_CIBERSORT(-0.188207935932732), Common lymphoid progenitor_XCELL(0.134970670911433), B cell naive_CIBERSORT(-0.227839102041361), Monocyte_CIBERSORT(-0.0980186518887688), NK cell resting_CIBERSORT(0.0899758991729458), Neutrophil_CIBERSORT(0.0879814867162731), T cell gamma delta_CIBERSORT(-0.10498075933143), B cell plasma_CIBERSORT(-0.12499288335798), Mast cell activated_CIBERSORT(-0.245084279052546) )	0.96979478892189	anti-tumoral	Variable	Variable	Convergent	Only Convergent	1	1	Unique	Unique	Unique in Both	BRCA-4692 / BRCA-10000	BRCA-10000 / BRCA-4692	swapped_order	No	0.0368145239201385
BRCA-4694 / BRCA-4017	2.54446329313508	extreme_discordance	0.00075479955681326	0.15424109759695	204.347096132581	low_dimensional_flat ; strongly_asymmetric_sig_int	BRCA-4694.6.2.0.1.4.2.P.2.0.2.1.2	hsa-miR-125a-5p	miRNA	BRCA-4017.6.2.0.1.2.1.P.0.5.8.4.3	GSS	Coding gene	BRCA	Metabolism of other amino acids	Glutathione metabolism	Unrelated	miRNA expression	Microsatellite instability	Mutation	Tumor mutational burden	0.112208437575304	0.00958084979756505	0.668831687993704	6.8375869026639e-101	NS	Underexpression	4.8e-15	No data	No data	Meaningless	Meaningful Risky	NS	0.0788	Risky	0.0191	NS	NS	0.779	Risky	0.00928	NS	NS	0.147	NS	0.997	NS	NS	0.78	NS	0.0654	NS		NS	Meaningful WT	High	5.34994611769046	0.0207229111022814	WT	8.63712858557785	0.00329380164491488	Divergent	NS	0.781413731693113	0.376709118849128	MT	11.840231032643	0.000579646338407458	NS	NS	0.202155987475613	0.652986194316106	NS	0.102063599309514	0.749367148548163	NS	NS	1.17016950796936	0.279366413927296	WT	4.4685791038488	0.0345236901527658	NS	Divergent	Anti-tumoral: 0.660958854426371 ( Macrophage M1_CIBERSORT(-0.129501316639039), T cell CD8+_CIBERSORT(-0.189681452457413), T cell CD4+ memory activated_CIBERSORT(-0.0903710170075224), T cell CD4+ Th1_XCELL(-0.143878597809358), Myeloid dendritic cell activated_CIBERSORT(0.0660276957627019), NK cell activated_CIBERSORT(-0.173554166275741) ) pro-tumoral: 0.303586443792345 ( Macrophage M2_CIBERSORT(0.151250502905495), T cell regulatory (Tregs)_CIBERSORT(-0.121332727884209), Endothelial cell_XCELL(-0.16309627235678), T cell CD4+ Th2_XCELL(-0.0918372171010988), Hematopoietic stem cell_XCELL(-0.0785707293557521) ) dual: -0.316020350551944 ( B cell memory_CIBERSORT(-0.0706304293182055), T cell follicular helper_CIBERSORT(-0.0973007142402069), T cell CD4+ naive_CIBERSORT(0.0779870421530157), Neutrophil_CIBERSORT(0.0720798854217178), Class-switched memory B cell_XCELL(-0.0600742926212503), Common lymphoid progenitor_XCELL(0.212744430292503), Eosinophil_CIBERSORT(0.0749676950497205), NK cell resting_CIBERSORT(0.10624673381465) )	0.660958854426371	anti-tumoral	No data		NS	Variable	Cold	Divergent	Only Divergent	1	1	Unique	Unique	Unique in Both	BRCA-4694 / BRCA-4017	BRCA-4017 / BRCA-4694	swapped_order	No	0.0774979485768816
BRCA-4695 / BRCA-4016	2.54446329313508	extreme_discordance	0.00075479955681326	0.15424109759695	204.347096132581	low_dimensional_flat ; strongly_asymmetric_sig_int	BRCA-4695.1.4.0.1.4.2.P.2.0.2.1.2	hsa-miR-125a-5p	miRNA	BRCA-4016.1.4.0.1.2.1.P.0.5.8.4.3	GSS	Coding gene	BRCA	Amino acid metabolism	Cysteine and methionine metabolism	Unrelated	miRNA expression	Microsatellite instability	Mutation	Tumor mutational burden	0.112208437575304	0.00958084979756505	0.668831687993704	6.8375869026639e-101	NS	Underexpression	4.8e-15	No data	No data	Meaningless	Meaningful Risky	NS	0.0788	Risky	0.0191	NS	NS	0.779	Risky	0.00928	NS	NS	0.147	NS	0.997	NS	NS	0.78	NS	0.0654	NS		NS	Meaningful WT	High	5.34994611769046	0.0207229111022814	WT	8.63712858557785	0.00329380164491488	Divergent	NS	0.781413731693113	0.376709118849128	MT	11.840231032643	0.000579646338407458	NS	NS	0.202155987475613	0.652986194316106	NS	0.102063599309514	0.749367148548163	NS	NS	1.17016950796936	0.279366413927296	WT	4.4685791038488	0.0345236901527658	NS	Divergent	Anti-tumoral: 0.660958854426371 ( Macrophage M1_CIBERSORT(-0.129501316639039), T cell CD8+_CIBERSORT(-0.189681452457413), T cell CD4+ memory activated_CIBERSORT(-0.0903710170075224), T cell CD4+ Th1_XCELL(-0.143878597809358), Myeloid dendritic cell activated_CIBERSORT(0.0660276957627019), NK cell activated_CIBERSORT(-0.173554166275741) ) pro-tumoral: 0.303586443792345 ( Macrophage M2_CIBERSORT(0.151250502905495), T cell regulatory (Tregs)_CIBERSORT(-0.121332727884209), Endothelial cell_XCELL(-0.16309627235678), T cell CD4+ Th2_XCELL(-0.0918372171010988), Hematopoietic stem cell_XCELL(-0.0785707293557521) ) dual: -0.316020350551944 ( B cell memory_CIBERSORT(-0.0706304293182055), T cell follicular helper_CIBERSORT(-0.0973007142402069), T cell CD4+ naive_CIBERSORT(0.0779870421530157), Neutrophil_CIBERSORT(0.0720798854217178), Class-switched memory B cell_XCELL(-0.0600742926212503), Common lymphoid progenitor_XCELL(0.212744430292503), Eosinophil_CIBERSORT(0.0749676950497205), NK cell resting_CIBERSORT(0.10624673381465) )	0.660958854426371	anti-tumoral	No data		NS	Variable	Cold	Divergent	Only Divergent	1	1	Unique	Unique	Unique in Both	BRCA-4695 / BRCA-4016	BRCA-4016 / BRCA-4695	swapped_order	No	0.0774979485768816
BRCA-4697 / BRCA-9654	1.27433942801322	moderate_discordance	0.00075479955681326	0.0882064680645988	116.860784122613	low_dimensional_flat ; strongly_asymmetric_sig_int	BRCA-4697.4.1.0.1.4.2.P.2.0.2.1.2	hsa-miR-125a-5p	miRNA	BRCA-9654.4.1.0.1.2.1.P.0.2.5.2.3	PTGS1	Coding gene	BRCA	Lipid metabolism	Arachidonic acid metabolism	Unrelated	miRNA expression	Microsatellite instability	Mutation	Tumor mutational burden	0.112208437575304	0.00958084979756505	0.508172004583994	4.49764749593267e-51	NS	Underexpression	4.8e-15	No data	No data	Meaningless	Meaningful Risky	NS	0.0788	Risky	0.0149	NS	NS	0.779	NS	0.0729	NS	NS	0.147	NS	0.996	NS	NS	0.78	NS	0.282	NS		NS	Meaningful MT	High	5.34994611769046	0.0207229111022814	MT	7.59507339646131	0.00585280127312793	Divergent	NS	0.781413731693113	0.376709118849128	MT	4.2072103391749	0.0402524833649489	NS	NS	0.202155987475613	0.652986194316106	NS	0.0255180160101303	0.873083058321473	NS	NS	1.17016950796936	0.279366413927296	NS	1.27229726623463	0.25933615634706	NS	Divergent	Anti-tumoral: 0.660958854426371 ( Macrophage M1_CIBERSORT(-0.129501316639039), T cell CD8+_CIBERSORT(-0.189681452457413), T cell CD4+ memory activated_CIBERSORT(-0.0903710170075224), T cell CD4+ Th1_XCELL(-0.143878597809358), Myeloid dendritic cell activated_CIBERSORT(0.0660276957627019), NK cell activated_CIBERSORT(-0.173554166275741) ) pro-tumoral: 0.303586443792345 ( Macrophage M2_CIBERSORT(0.151250502905495), T cell regulatory (Tregs)_CIBERSORT(-0.121332727884209), Endothelial cell_XCELL(-0.16309627235678), T cell CD4+ Th2_XCELL(-0.0918372171010988), Hematopoietic stem cell_XCELL(-0.0785707293557521) ) dual: -0.316020350551944 ( B cell memory_CIBERSORT(-0.0706304293182055), T cell follicular helper_CIBERSORT(-0.0973007142402069), T cell CD4+ naive_CIBERSORT(0.0779870421530157), Neutrophil_CIBERSORT(0.0720798854217178), Class-switched memory B cell_XCELL(-0.0600742926212503), Common lymphoid progenitor_XCELL(0.212744430292503), Eosinophil_CIBERSORT(0.0749676950497205), NK cell resting_CIBERSORT(0.10624673381465) )	0.660958854426371	anti-tumoral	Anti-tumoral: 0 ( ) pro-tumoral: -0.0841876753355946 ( Endothelial cell_XCELL(-0.0841876753355946) ) dual: 0.116473421655277 ( Neutrophil_CIBERSORT(0.116473421655277) )	0.116473421655277	dual	Variable	Cold	Divergent	Only Divergent	1	1	Unique	Unique	Unique in Both	BRCA-4697 / BRCA-9654	BRCA-4697 / BRCA-9654	canonical_order	No	0.044480633810706
BRCA-4698 / BRCA-9121	0.769182055065453	moderate_discordance	0.00075479955681326	0.00314037628844599	4.16054336558508	low_dimensional_flat ; strongly_asymmetric_sig_int	BRCA-4698.7.2.0.1.4.2.P.2.0.2.1.2	hsa-miR-125a-5p	miRNA	BRCA-9121.7.2.0.1.6.3.P.3.0.2.2.3	NME2	Coding gene	BRCA	Nucleotide metabolism	Pyrimidine metabolism	Unrelated	miRNA expression	Microsatellite instability	Gene expression	Stemness	0.112208437575304	0.00958084979756505	0.222479276081779	2.71127452801575e-13	NS	Underexpression	4.8e-15	Overexpression	1.4e-82	Meaningless	Meaningless	NS	0.0788	NS	0.452	NS	NS	0.779	NS	0.976	NS	NS	0.147	NS	0.353	NS	NS	0.78	NS	0.844	NS		NS	Meaningful High	High	5.34994611769046	0.0207229111022814	High	5.84763964102283	0.0155979585617889	Convergent	NS	0.781413731693113	0.376709118849128	NS	1.39740943830987	0.237157797047971	NS	NS	0.202155987475613	0.652986194316106	NS	2.25286994737651	0.13336685335604	NS	NS	1.17016950796936	0.279366413927296	NS	0.843712633350267	0.358337110095719	NS	Convergent	Anti-tumoral: 0.660958854426371 ( Macrophage M1_CIBERSORT(-0.129501316639039), T cell CD8+_CIBERSORT(-0.189681452457413), T cell CD4+ memory activated_CIBERSORT(-0.0903710170075224), T cell CD4+ Th1_XCELL(-0.143878597809358), Myeloid dendritic cell activated_CIBERSORT(0.0660276957627019), NK cell activated_CIBERSORT(-0.173554166275741) ) pro-tumoral: 0.303586443792345 ( Macrophage M2_CIBERSORT(0.151250502905495), T cell regulatory (Tregs)_CIBERSORT(-0.121332727884209), Endothelial cell_XCELL(-0.16309627235678), T cell CD4+ Th2_XCELL(-0.0918372171010988), Hematopoietic stem cell_XCELL(-0.0785707293557521) ) dual: -0.316020350551944 ( B cell memory_CIBERSORT(-0.0706304293182055), T cell follicular helper_CIBERSORT(-0.0973007142402069), T cell CD4+ naive_CIBERSORT(0.0779870421530157), Neutrophil_CIBERSORT(0.0720798854217178), Class-switched memory B cell_XCELL(-0.0600742926212503), Common lymphoid progenitor_XCELL(0.212744430292503), Eosinophil_CIBERSORT(0.0749676950497205), NK cell resting_CIBERSORT(0.10624673381465) )	0.660958854426371	anti-tumoral	Anti-tumoral: -0.209981777179575 ( T cell CD8+_CIBERSORT(-0.133853702846837), T cell CD4+ Th1_XCELL(0.158525838755549), T cell CD4+ memory activated_CIBERSORT(-0.0672506339725552), Macrophage M1_CIBERSORT(-0.100079161803609), NK cell activated_CIBERSORT(-0.0673241173121228) ) pro-tumoral: -0.267067567675884 ( Macrophage M2_CIBERSORT(0.193927430781529), Endothelial cell_XCELL(-0.154767107578486), T cell regulatory (Tregs)_CIBERSORT(0.102621864762119), Cancer associated fibroblast_XCELL(-0.169201827451624), Hematopoietic stem cell_XCELL(-0.239647928189422) ) dual: -0.111945678524099 ( NK cell resting_CIBERSORT(0.105082854849807), B cell plasma_CIBERSORT(-0.0660435881499457), Common lymphoid progenitor_XCELL(0.172420520505346), T cell gamma delta_CIBERSORT(-0.160054212260957), T cell CD4+ memory resting_CIBERSORT(-0.0839058283207555), B cell naive_CIBERSORT(-0.0878845269141065), Neutrophil_CIBERSORT(0.0610069970235938), Macrophage M0_CIBERSORT(0.0660265152041669), T cell follicular helper_CIBERSORT(-0.118594410461248) )	-0.111945678524099	dual	Variable	Cold	Divergent	Immune: Divergent; Survival: Convergent	1	1	Unique	Unique	Unique in Both	BRCA-4698 / BRCA-9121	BRCA-4698 / BRCA-9121	canonical_order	No	0.00194758792262963
BRCA-4699 / BRCA-9122	0.769182055065453	moderate_discordance	0.00075479955681326	0.00314037628844599	4.16054336558508	low_dimensional_flat ; strongly_asymmetric_sig_int	BRCA-4699.7.1.0.1.4.2.P.2.0.2.1.2	hsa-miR-125a-5p	miRNA	BRCA-9122.7.1.0.1.6.3.P.3.0.2.2.3	NME2	Coding gene	BRCA	Nucleotide metabolism	Purine metabolism	Unrelated	miRNA expression	Microsatellite instability	Gene expression	Stemness	0.112208437575304	0.00958084979756505	0.222479276081779	2.71127452801575e-13	NS	Underexpression	4.8e-15	Overexpression	1.4e-82	Meaningless	Meaningless	NS	0.0788	NS	0.452	NS	NS	0.779	NS	0.976	NS	NS	0.147	NS	0.353	NS	NS	0.78	NS	0.844	NS		NS	Meaningful High	High	5.34994611769046	0.0207229111022814	High	5.84763964102283	0.0155979585617889	Convergent	NS	0.781413731693113	0.376709118849128	NS	1.39740943830987	0.237157797047971	NS	NS	0.202155987475613	0.652986194316106	NS	2.25286994737651	0.13336685335604	NS	NS	1.17016950796936	0.279366413927296	NS	0.843712633350267	0.358337110095719	NS	Convergent	Anti-tumoral: 0.660958854426371 ( Macrophage M1_CIBERSORT(-0.129501316639039), T cell CD8+_CIBERSORT(-0.189681452457413), T cell CD4+ memory activated_CIBERSORT(-0.0903710170075224), T cell CD4+ Th1_XCELL(-0.143878597809358), Myeloid dendritic cell activated_CIBERSORT(0.0660276957627019), NK cell activated_CIBERSORT(-0.173554166275741) ) pro-tumoral: 0.303586443792345 ( Macrophage M2_CIBERSORT(0.151250502905495), T cell regulatory (Tregs)_CIBERSORT(-0.121332727884209), Endothelial cell_XCELL(-0.16309627235678), T cell CD4+ Th2_XCELL(-0.0918372171010988), Hematopoietic stem cell_XCELL(-0.0785707293557521) ) dual: -0.316020350551944 ( B cell memory_CIBERSORT(-0.0706304293182055), T cell follicular helper_CIBERSORT(-0.0973007142402069), T cell CD4+ naive_CIBERSORT(0.0779870421530157), Neutrophil_CIBERSORT(0.0720798854217178), Class-switched memory B cell_XCELL(-0.0600742926212503), Common lymphoid progenitor_XCELL(0.212744430292503), Eosinophil_CIBERSORT(0.0749676950497205), NK cell resting_CIBERSORT(0.10624673381465) )	0.660958854426371	anti-tumoral	Anti-tumoral: -0.209981777179575 ( T cell CD8+_CIBERSORT(-0.133853702846837), T cell CD4+ Th1_XCELL(0.158525838755549), T cell CD4+ memory activated_CIBERSORT(-0.0672506339725552), Macrophage M1_CIBERSORT(-0.100079161803609), NK cell activated_CIBERSORT(-0.0673241173121228) ) pro-tumoral: -0.267067567675884 ( Macrophage M2_CIBERSORT(0.193927430781529), Endothelial cell_XCELL(-0.154767107578486), T cell regulatory (Tregs)_CIBERSORT(0.102621864762119), Cancer associated fibroblast_XCELL(-0.169201827451624), Hematopoietic stem cell_XCELL(-0.239647928189422) ) dual: -0.111945678524099 ( NK cell resting_CIBERSORT(0.105082854849807), B cell plasma_CIBERSORT(-0.0660435881499457), Common lymphoid progenitor_XCELL(0.172420520505346), T cell gamma delta_CIBERSORT(-0.160054212260957), T cell CD4+ memory resting_CIBERSORT(-0.0839058283207555), B cell naive_CIBERSORT(-0.0878845269141065), Neutrophil_CIBERSORT(0.0610069970235938), Macrophage M0_CIBERSORT(0.0660265152041669), T cell follicular helper_CIBERSORT(-0.118594410461248) )	-0.111945678524099	dual	Variable	Cold	Divergent	Immune: Divergent; Survival: Convergent	1	1	Unique	Unique	Unique in Both	BRCA-4699 / BRCA-9122	BRCA-4699 / BRCA-9122	canonical_order	No	0.00194758792262963
BRCA-4702 / BRCA-10001	1.42144195969487	moderate_discordance	0.00075479955681326	0.0728742482834638	96.5478154109364	low_dimensional_flat ; strongly_asymmetric_sig_int	BRCA-4702.2.7.0.1.4.2.P.2.0.2.1.2	hsa-miR-125a-5p	miRNA	BRCA-10001.2.7.0.1.6.3.P.3.3.3.1.2	TPI1	Coding gene	BRCA	Carbohydrate metabolism	Glycolysis / Gluconeogenesis	Unrelated	miRNA expression	Microsatellite instability	Gene expression	Stemness	0.112208437575304	0.00958084979756505	0.571429139064719	3.76635702538531e-102	NS	Underexpression	4.8e-15	Overexpression	2.8e-96	Meaningless	Meaningful Risky	NS	0.0788	NS	0.191	NS	NS	0.779	Risky	0.0451	NS	NS	0.147	NS	0.392	NS	NS	0.78	NS	0.0876	NS		NS	Meaningful High	High	5.34994611769046	0.0207229111022814	NS	2.48399613701972	0.115009709052638	NS	NS	0.781413731693113	0.376709118849128	High	5.28375727446646	0.0215252489598635	NS	NS	0.202155987475613	0.652986194316106	NS	0.486881525929218	0.485321691898427	NS	NS	1.17016950796936	0.279366413927296	NS	2.37142481292411	0.123574218812465	NS	NS	Anti-tumoral: 0.660958854426371 ( Macrophage M1_CIBERSORT(-0.129501316639039), T cell CD8+_CIBERSORT(-0.189681452457413), T cell CD4+ memory activated_CIBERSORT(-0.0903710170075224), T cell CD4+ Th1_XCELL(-0.143878597809358), Myeloid dendritic cell activated_CIBERSORT(0.0660276957627019), NK cell activated_CIBERSORT(-0.173554166275741) ) pro-tumoral: 0.303586443792345 ( Macrophage M2_CIBERSORT(0.151250502905495), T cell regulatory (Tregs)_CIBERSORT(-0.121332727884209), Endothelial cell_XCELL(-0.16309627235678), T cell CD4+ Th2_XCELL(-0.0918372171010988), Hematopoietic stem cell_XCELL(-0.0785707293557521) ) dual: -0.316020350551944 ( B cell memory_CIBERSORT(-0.0706304293182055), T cell follicular helper_CIBERSORT(-0.0973007142402069), T cell CD4+ naive_CIBERSORT(0.0779870421530157), Neutrophil_CIBERSORT(0.0720798854217178), Class-switched memory B cell_XCELL(-0.0600742926212503), Common lymphoid progenitor_XCELL(0.212744430292503), Eosinophil_CIBERSORT(0.0749676950497205), NK cell resting_CIBERSORT(0.10624673381465) )	0.660958854426371	anti-tumoral	Anti-tumoral: 0.96979478892189 ( Myeloid dendritic cell activated_CIBERSORT(0.112739487463227), Macrophage M1_CIBERSORT(0.0668730556965051), T cell CD4+ memory activated_CIBERSORT(0.17587749767633), T cell CD4+ Th1_XCELL(0.275058109184819), T cell CD8+_CIBERSORT(-0.145650755559936), Myeloid dendritic cell activated_CIBERSORT(0.112739487463227), Macrophage M1_CIBERSORT(0.0668730556965051), T cell CD4+ memory activated_CIBERSORT(0.17587749767633), T cell CD4+ Th1_XCELL(0.275058109184819), T cell CD8+_CIBERSORT(-0.145650755559936) ) pro-tumoral: -1.24270176558617 ( Cancer associated fibroblast_XCELL(-0.350279274158745), Hematopoietic stem cell_XCELL(-0.427740217470973), T cell CD4+ Th2_XCELL(0.449893922386816), T cell regulatory (Tregs)_CIBERSORT(0.0912437930154954), Endothelial cell_XCELL(-0.384469106565677), Cancer associated fibroblast_XCELL(-0.350279274158745), Hematopoietic stem cell_XCELL(-0.427740217470973), T cell CD4+ Th2_XCELL(0.449893922386816), T cell regulatory (Tregs)_CIBERSORT(0.0912437930154954), Endothelial cell_XCELL(-0.384469106565677) ) dual: -0.772718732153192 ( Macrophage M0_CIBERSORT(0.28983618872757), T cell CD4+ memory resting_CIBERSORT(-0.188207935932732), Common lymphoid progenitor_XCELL(0.134970670911433), B cell naive_CIBERSORT(-0.227839102041361), Monocyte_CIBERSORT(-0.0980186518887688), NK cell resting_CIBERSORT(0.0899758991729458), Neutrophil_CIBERSORT(0.0879814867162731), T cell gamma delta_CIBERSORT(-0.10498075933143), B cell plasma_CIBERSORT(-0.12499288335798), Mast cell activated_CIBERSORT(-0.245084279052546), Macrophage M0_CIBERSORT(0.28983618872757), T cell CD4+ memory resting_CIBERSORT(-0.188207935932732), Common lymphoid progenitor_XCELL(0.134970670911433), B cell naive_CIBERSORT(-0.227839102041361), Monocyte_CIBERSORT(-0.0980186518887688), NK cell resting_CIBERSORT(0.0899758991729458), Neutrophil_CIBERSORT(0.0879814867162731), T cell gamma delta_CIBERSORT(-0.10498075933143), B cell plasma_CIBERSORT(-0.12499288335798), Mast cell activated_CIBERSORT(-0.245084279052546) )	0.96979478892189	anti-tumoral	Variable	Variable	Convergent	Only Convergent	1	1	Unique	Unique	Unique in Both	BRCA-4702 / BRCA-10001	BRCA-10001 / BRCA-4702	swapped_order	No	0.0368145239201385
BRCA-4703 / BRCA-9815	0.400737240536257	high_concordance	0.00075479955681326	0.00012249089458931	6.1620870624214	low_dimensional_flat ; strongly_asymmetric_sig_int	BRCA-4703.5.4.0.1.4.2.P.2.0.2.1.2	hsa-miR-125a-5p	miRNA	BRCA-9815.5.4.0.1.3.3.P.0.0.3.2.3	SIRT7	Coding gene	BRCA	Metabolism of cofactors and vitamins	Nicotinate and nicotinamide metabolism	Unrelated	miRNA expression	Microsatellite instability	CNV	Stemness	0.112208437575304	0.00958084979756505	0.189392908187323	0.0312035118084192	NS	Underexpression	4.8e-15	No data	No data	Meaningless	Meaningless	NS	0.0788	NS	0.11	NS	NS	0.779	NS	0.0793	NS	NS	0.147	NS	0.0576	NS	NS	0.78	NS	0.0781	NS		NS	Meaningful Duplicated	High	5.34994611769046	0.0207229111022814	NS	5.34862253429248	0.0689543031380574	NS	NS	0.781413731693113	0.376709118849128	Duplicated	13.4394271801428	0.00120688382797307	NS	NS	0.202155987475613	0.652986194316106	NS	5.3134858171291	0.0701764209296901	NS	NS	1.17016950796936	0.279366413927296	NS	3.73415322516151	0.154574884216683	NS	NS	Anti-tumoral: 0.660958854426371 ( Macrophage M1_CIBERSORT(-0.129501316639039), T cell CD8+_CIBERSORT(-0.189681452457413), T cell CD4+ memory activated_CIBERSORT(-0.0903710170075224), T cell CD4+ Th1_XCELL(-0.143878597809358), Myeloid dendritic cell activated_CIBERSORT(0.0660276957627019), NK cell activated_CIBERSORT(-0.173554166275741) ) pro-tumoral: 0.303586443792345 ( Macrophage M2_CIBERSORT(0.151250502905495), T cell regulatory (Tregs)_CIBERSORT(-0.121332727884209), Endothelial cell_XCELL(-0.16309627235678), T cell CD4+ Th2_XCELL(-0.0918372171010988), Hematopoietic stem cell_XCELL(-0.0785707293557521) ) dual: -0.316020350551944 ( B cell memory_CIBERSORT(-0.0706304293182055), T cell follicular helper_CIBERSORT(-0.0973007142402069), T cell CD4+ naive_CIBERSORT(0.0779870421530157), Neutrophil_CIBERSORT(0.0720798854217178), Class-switched memory B cell_XCELL(-0.0600742926212503), Common lymphoid progenitor_XCELL(0.212744430292503), Eosinophil_CIBERSORT(0.0749676950497205), NK cell resting_CIBERSORT(0.10624673381465) )	0.660958854426371	anti-tumoral	Anti-tumoral: 0.00814945110859949 ( T cell CD8+_CIBERSORT(-0.0744247287988832), T cell CD4+ Th1_XCELL(0.0825741799074827) ) pro-tumoral: -0.325688163975142 ( Hematopoietic stem cell_XCELL(-0.171646582601729), Endothelial cell_XCELL(-0.140821829253326), T cell CD4+ Th2_XCELL(0.175964508767901), Cancer associated fibroblast_XCELL(-0.189184260887988) ) dual: 0.120165353198116 ( Common lymphoid progenitor_XCELL(0.184955326022891), Macrophage M0_CIBERSORT(0.078395173243596), T cell CD4+ memory resting_CIBERSORT(-0.0803243977303191), Mast cell activated_CIBERSORT(-0.0628607483380524) )	0.120165353198116	dual	Variable	Cold	Divergent	Only Divergent	1	1	Unique	Unique	Unique in Both	BRCA-4703 / BRCA-9815	BRCA-4703 / BRCA-9815	canonical_order	No	0.000438645225701285
BRCA-4705 / BRCA-9361	3.77182449731807	extreme_discordance	0.00075479955681326	0.191492825626772	253.70023590799	intermediate_complexity ; strongly_asymmetric_sig_int	BRCA-4705.2.1.0.1.4.2.P.2.0.2.1.2	hsa-miR-125a-5p	miRNA	BRCA-9361.2.1.0.1.6.3.P.3.8.8.2.2	PGM3	Coding gene	BRCA	Carbohydrate metabolism	Amino sugar and nucleotide sugar metabolism	Unrelated	miRNA expression	Microsatellite instability	Gene expression	Stemness	0.112208437575304	0.00958084979756505	0.107074763576352	0.00532622531989112	NS	Underexpression	4.8e-15	Overexpression	1.6e-11	Meaningless	Meaningful Risky	NS	0.0788	Risky	0.0037	NS	NS	0.779	Risky	0.00575	NS	NS	0.147	NS	0.308	NS	NS	0.78	Risky	0.0171	NS		NS	Meaningful High	High	5.34994611769046	0.0207229111022814	High	5.53774438552516	0.0186105552120981	Convergent	NS	0.781413731693113	0.376709118849128	High	8.76172610978891	0.00307617771018243	NS	NS	0.202155987475613	0.652986194316106	NS	2.91134312593969	0.0879585946395867	NS	NS	1.17016950796936	0.279366413927296	High	7.61023851451154	0.00580378065358089	NS	Convergent	Anti-tumoral: 0.660958854426371 ( Macrophage M1_CIBERSORT(-0.129501316639039), T cell CD8+_CIBERSORT(-0.189681452457413), T cell CD4+ memory activated_CIBERSORT(-0.0903710170075224), T cell CD4+ Th1_XCELL(-0.143878597809358), Myeloid dendritic cell activated_CIBERSORT(0.0660276957627019), NK cell activated_CIBERSORT(-0.173554166275741) ) pro-tumoral: 0.303586443792345 ( Macrophage M2_CIBERSORT(0.151250502905495), T cell regulatory (Tregs)_CIBERSORT(-0.121332727884209), Endothelial cell_XCELL(-0.16309627235678), T cell CD4+ Th2_XCELL(-0.0918372171010988), Hematopoietic stem cell_XCELL(-0.0785707293557521) ) dual: -0.316020350551944 ( B cell memory_CIBERSORT(-0.0706304293182055), T cell follicular helper_CIBERSORT(-0.0973007142402069), T cell CD4+ naive_CIBERSORT(0.0779870421530157), Neutrophil_CIBERSORT(0.0720798854217178), Class-switched memory B cell_XCELL(-0.0600742926212503), Common lymphoid progenitor_XCELL(0.212744430292503), Eosinophil_CIBERSORT(0.0749676950497205), NK cell resting_CIBERSORT(0.10624673381465) )	0.660958854426371	anti-tumoral	Anti-tumoral: -0.530835758428567 ( Macrophage M1_CIBERSORT(0.0929982081366603), T cell CD8+_CIBERSORT(-0.17125119279065), T cell CD4+ Th1_XCELL(-0.329876557583359), T cell CD4+ memory activated_CIBERSORT(0.0829365651024556), NK cell activated_CIBERSORT(-0.205642781293674) ) pro-tumoral: -0.219892871572203 ( Macrophage M2_CIBERSORT(0.164408873013572), Hematopoietic stem cell_XCELL(-0.118777203302228), Cancer associated fibroblast_XCELL(-0.135060761712351), T cell regulatory (Tregs)_CIBERSORT(-0.177099955326851), T cell CD4+ Th2_XCELL(0.17904555918576), Endothelial cell_XCELL(-0.132409383430105) ) dual: 0.144680654314487 ( B cell memory_CIBERSORT(-0.204885350823403), Neutrophil_CIBERSORT(0.137017936717332), B cell naive_CIBERSORT(0.0899931988886565), T cell CD4+ memory resting_CIBERSORT(0.163388950248682), Common lymphoid progenitor_XCELL(0.150043807824789), T cell follicular helper_CIBERSORT(-0.190877888541569) )	0.144680654314487	dual	Variable	Variable	Convergent	Only Convergent	1	1	Unique	Unique	Unique in Both	BRCA-4705 / BRCA-9361	BRCA-4705 / BRCA-9361	canonical_order	No	0.0961238125917926
BRCA-4715 / BRCA-9095	1.06686500662599	moderate_discordance	0.00075479955681326	0.0599182687947284	79.3830206362347	low_dimensional_flat ; strongly_asymmetric_sig_int	BRCA-4715.3.2.0.1.4.2.P.2.0.2.1.2	hsa-miR-125a-5p	miRNA	BRCA-9095.3.2.0.1.7.3.P.0.3.6.1.2	NDUFB6	Coding gene	BRCA	Energy metabolism	Oxidative phosphorylation	Unrelated	miRNA expression	Microsatellite instability	Methylation	Stemness	0.112208437575304	0.00958084979756505	0.118231294395523	0.0130546735429399	NS	Underexpression	4.8e-15	No data	No data	Meaningless	Meaningful Protective	NS	0.0788	NS	0.148	NS	NS	0.779	NS	0.131	NS	NS	0.147	NS	0.355	NS	NS	0.78	Protective	0.0188	NS		NS	Meaningful Low	High	5.34994611769046	0.0207229111022814	NS	2.48854008200503	0.114678056683239	NS	NS	0.781413731693113	0.376709118849128	Low	4.104178680923	0.0427773638672347	NS	NS	0.202155987475613	0.652986194316106	NS	1.53483273926366	0.215388583319581	NS	NS	1.17016950796936	0.279366413927296	Low	5.04903461281171	0.0246396628747992	NS	NS	Anti-tumoral: 0.660958854426371 ( Macrophage M1_CIBERSORT(-0.129501316639039), T cell CD8+_CIBERSORT(-0.189681452457413), T cell CD4+ memory activated_CIBERSORT(-0.0903710170075224), T cell CD4+ Th1_XCELL(-0.143878597809358), Myeloid dendritic cell activated_CIBERSORT(0.0660276957627019), NK cell activated_CIBERSORT(-0.173554166275741) ) pro-tumoral: 0.303586443792345 ( Macrophage M2_CIBERSORT(0.151250502905495), T cell regulatory (Tregs)_CIBERSORT(-0.121332727884209), Endothelial cell_XCELL(-0.16309627235678), T cell CD4+ Th2_XCELL(-0.0918372171010988), Hematopoietic stem cell_XCELL(-0.0785707293557521) ) dual: -0.316020350551944 ( B cell memory_CIBERSORT(-0.0706304293182055), T cell follicular helper_CIBERSORT(-0.0973007142402069), T cell CD4+ naive_CIBERSORT(0.0779870421530157), Neutrophil_CIBERSORT(0.0720798854217178), Class-switched memory B cell_XCELL(-0.0600742926212503), Common lymphoid progenitor_XCELL(0.212744430292503), Eosinophil_CIBERSORT(0.0749676950497205), NK cell resting_CIBERSORT(0.10624673381465) )	0.660958854426371	anti-tumoral	Anti-tumoral: 0.463697798474678 ( T cell CD4+ Th1_XCELL(0.114351664157012), Macrophage M1_CIBERSORT(0.0861922406164547), T cell CD4+ memory activated_CIBERSORT(0.0812396224258653), T cell CD8+_CIBERSORT(0.105187101579013), NK cell activated_CIBERSORT(0.0767271696963329) ) pro-tumoral: 0.169904579475193 ( T cell regulatory (Tregs)_CIBERSORT(0.0899193596369741), T cell CD4+ Th2_XCELL(0.0799852198382185) ) dual: 0.246358814373784 ( Class-switched memory B cell_XCELL(0.160093621563267), T cell CD4+ memory resting_CIBERSORT(0.103714527845975), T cell gamma delta_CIBERSORT(0.103316604905882), Macrophage M0_CIBERSORT(-0.12076593994134) )	0.463697798474678	anti-tumoral	Variable	Cold	Divergent	Only Divergent	1	1	Unique	Unique	Unique in Both	BRCA-4715 / BRCA-9095	BRCA-4715 / BRCA-9095	canonical_order	No	0.0303365341757708
BRCA-4716 / BRCA-2848	1.22059738646545	moderate_discordance	0.00316788116824274	0.057431051307025	18.129168443172	low_dimensional_flat ; strongly_asymmetric_sig_int	BRCA-4716.1.4.0.1.4.3.N.2.0.2.2.3	hsa-miR-1262	miRNA	BRCA-2848.1.4.0.1.6.3.P.1.2.2.2.3	AMD1	Coding gene	BRCA	Amino acid metabolism	Cysteine and methionine metabolism	Unrelated	miRNA expression	Stemness	Gene expression	Stemness	-0.273086996559951	9.17249807392892e-20	0.302053409831049	6.66759530767904e-25	Divergent	Underexpression	7.7e-25	Unchanged	0.058	Meaningless	Meaningful Risky	NS	0.0952	Risky	0.0377	NS	NS	0.379	NS	0.0821	NS	NS	0.996	NS	0.46	NS	NS	0.543	NS	0.153	NS		NS	Meaningful High	Low	4.81872018253309	0.0281522407730879	High	7.5078953283961	0.00614291110270815	Divergent	NS	1.4238292039997	0.232774161747772	NS	3.53153814561785	0.0602119056288197	NS	NS	0.361480570322724	0.54768511230647	NS	0.292021912077442	0.588927745475303	NS	NS	0.307076940704302	0.579479455013778	NS	1.04836230972455	0.305884563318752	NS	Divergent	Anti-tumoral: 0.063000923487482 ( T cell CD4+ Th1_XCELL(-0.133709814742255), T cell CD8+_CIBERSORT(0.070708891254773) ) pro-tumoral: -0.451342825979176 ( Endothelial cell_XCELL(0.171428363031785), Hematopoietic stem cell_XCELL(0.241912063023226), T cell regulatory (Tregs)_CIBERSORT(-0.0623595016886025), T cell CD4+ Th2_XCELL(-0.0969912040431217), Cancer associated fibroblast_XCELL(0.197353105655889) ) dual: 0.297890733819197 ( T cell follicular helper_CIBERSORT(-0.0719534210865106), Mast cell activated_CIBERSORT(0.0872546263631614), Myeloid dendritic cell resting_CIBERSORT(0.0747988420980052), Monocyte_CIBERSORT(0.068063050065582), B cell memory_CIBERSORT(-0.0697562893742423), NK cell resting_CIBERSORT(-0.0714506590192277), Common lymphoid progenitor_XCELL(-0.0828198651409311), T cell CD4+ naive_CIBERSORT(-0.0666584038639825), Class-switched memory B cell_XCELL(-0.165368613861051) )	0.297890733819197	dual	Anti-tumoral: 0.491347087765352 ( NK cell activated_CIBERSORT(-0.105401164597741), T cell CD8+_CIBERSORT(-0.110697577617722), Myeloid dendritic cell activated_CIBERSORT(0.145476346093323), T cell CD4+ memory activated_CIBERSORT(0.246188626533483), T cell CD4+ Th1_XCELL(-0.116340929000041), Macrophage M1_CIBERSORT(0.186448242471374), NK cell activated_CIBERSORT(-0.105401164597741), T cell CD8+_CIBERSORT(-0.110697577617722), Myeloid dendritic cell activated_CIBERSORT(0.145476346093323), T cell CD4+ memory activated_CIBERSORT(0.246188626533483), T cell CD4+ Th1_XCELL(-0.116340929000041), Macrophage M1_CIBERSORT(0.186448242471374) ) pro-tumoral: -0.902661082555141 ( Endothelial cell_XCELL(-0.267763344949932), T cell CD4+ Th2_XCELL(0.497766822890284), Hematopoietic stem cell_XCELL(-0.259404614539111), T cell regulatory (Tregs)_CIBERSORT(-0.0965995261914726), Macrophage M2_CIBERSORT(-0.103179675552363), Cancer associated fibroblast_XCELL(-0.222150202934976), Endothelial cell_XCELL(-0.267763344949932), T cell CD4+ Th2_XCELL(0.497766822890284), Hematopoietic stem cell_XCELL(-0.259404614539111), T cell regulatory (Tregs)_CIBERSORT(-0.0965995261914726), Macrophage M2_CIBERSORT(-0.103179675552363), Cancer associated fibroblast_XCELL(-0.222150202934976) ) dual: 0.518439988588674 ( Common lymphoid progenitor_XCELL(0.152580553682433), NK cell resting_CIBERSORT(0.104228780483945), Mast cell activated_CIBERSORT(-0.238210236729478), Macrophage M0_CIBERSORT(0.157097908397239), Neutrophil_CIBERSORT(0.0835229884601981), Common lymphoid progenitor_XCELL(0.152580553682433), NK cell resting_CIBERSORT(0.104228780483945), Mast cell activated_CIBERSORT(-0.238210236729478), Macrophage M0_CIBERSORT(0.157097908397239), Neutrophil_CIBERSORT(0.0835229884601981) )	0.518439988588674	dual	Cold	Cold	Convergent	Immune: Convergent; Phenotype: Divergent; Survival: Divergent	1	1	Unique	Unique	Unique in Both	BRCA-4716 / BRCA-2848	BRCA-2848 / BRCA-4716	swapped_order	No	0.0302994662376339
BRCA-4718 / BRCA-2849	1.22059738646545	moderate_discordance	0.00316788116824274	0.057431051307025	18.129168443172	low_dimensional_flat ; strongly_asymmetric_sig_int	BRCA-4718.1.2.0.1.4.3.N.2.0.2.2.3	hsa-miR-1262	miRNA	BRCA-2849.1.2.0.1.6.3.P.1.2.2.2.3	AMD1	Coding gene	BRCA	Amino acid metabolism	Arginine and proline metabolism	Unrelated	miRNA expression	Stemness	Gene expression	Stemness	-0.273086996559951	9.17249807392892e-20	0.302053409831049	6.66759530767904e-25	Divergent	Underexpression	7.7e-25	Unchanged	0.058	Meaningless	Meaningful Risky	NS	0.0952	Risky	0.0377	NS	NS	0.379	NS	0.0821	NS	NS	0.996	NS	0.46	NS	NS	0.543	NS	0.153	NS		NS	Meaningful High	Low	4.81872018253309	0.0281522407730879	High	7.5078953283961	0.00614291110270815	Divergent	NS	1.4238292039997	0.232774161747772	NS	3.53153814561785	0.0602119056288197	NS	NS	0.361480570322724	0.54768511230647	NS	0.292021912077442	0.588927745475303	NS	NS	0.307076940704302	0.579479455013778	NS	1.04836230972455	0.305884563318752	NS	Divergent	Anti-tumoral: 0.063000923487482 ( T cell CD4+ Th1_XCELL(-0.133709814742255), T cell CD8+_CIBERSORT(0.070708891254773) ) pro-tumoral: -0.451342825979176 ( Endothelial cell_XCELL(0.171428363031785), Hematopoietic stem cell_XCELL(0.241912063023226), T cell regulatory (Tregs)_CIBERSORT(-0.0623595016886025), T cell CD4+ Th2_XCELL(-0.0969912040431217), Cancer associated fibroblast_XCELL(0.197353105655889) ) dual: 0.297890733819197 ( T cell follicular helper_CIBERSORT(-0.0719534210865106), Mast cell activated_CIBERSORT(0.0872546263631614), Myeloid dendritic cell resting_CIBERSORT(0.0747988420980052), Monocyte_CIBERSORT(0.068063050065582), B cell memory_CIBERSORT(-0.0697562893742423), NK cell resting_CIBERSORT(-0.0714506590192277), Common lymphoid progenitor_XCELL(-0.0828198651409311), T cell CD4+ naive_CIBERSORT(-0.0666584038639825), Class-switched memory B cell_XCELL(-0.165368613861051) )	0.297890733819197	dual	Anti-tumoral: 0.491347087765352 ( NK cell activated_CIBERSORT(-0.105401164597741), T cell CD8+_CIBERSORT(-0.110697577617722), Myeloid dendritic cell activated_CIBERSORT(0.145476346093323), T cell CD4+ memory activated_CIBERSORT(0.246188626533483), T cell CD4+ Th1_XCELL(-0.116340929000041), Macrophage M1_CIBERSORT(0.186448242471374), NK cell activated_CIBERSORT(-0.105401164597741), T cell CD8+_CIBERSORT(-0.110697577617722), Myeloid dendritic cell activated_CIBERSORT(0.145476346093323), T cell CD4+ memory activated_CIBERSORT(0.246188626533483), T cell CD4+ Th1_XCELL(-0.116340929000041), Macrophage M1_CIBERSORT(0.186448242471374) ) pro-tumoral: -0.902661082555141 ( Endothelial cell_XCELL(-0.267763344949932), T cell CD4+ Th2_XCELL(0.497766822890284), Hematopoietic stem cell_XCELL(-0.259404614539111), T cell regulatory (Tregs)_CIBERSORT(-0.0965995261914726), Macrophage M2_CIBERSORT(-0.103179675552363), Cancer associated fibroblast_XCELL(-0.222150202934976), Endothelial cell_XCELL(-0.267763344949932), T cell CD4+ Th2_XCELL(0.497766822890284), Hematopoietic stem cell_XCELL(-0.259404614539111), T cell regulatory (Tregs)_CIBERSORT(-0.0965995261914726), Macrophage M2_CIBERSORT(-0.103179675552363), Cancer associated fibroblast_XCELL(-0.222150202934976) ) dual: 0.518439988588674 ( Common lymphoid progenitor_XCELL(0.152580553682433), NK cell resting_CIBERSORT(0.104228780483945), Mast cell activated_CIBERSORT(-0.238210236729478), Macrophage M0_CIBERSORT(0.157097908397239), Neutrophil_CIBERSORT(0.0835229884601981), Common lymphoid progenitor_XCELL(0.152580553682433), NK cell resting_CIBERSORT(0.104228780483945), Mast cell activated_CIBERSORT(-0.238210236729478), Macrophage M0_CIBERSORT(0.157097908397239), Neutrophil_CIBERSORT(0.0835229884601981) )	0.518439988588674	dual	Cold	Cold	Convergent	Immune: Convergent; Phenotype: Divergent; Survival: Divergent	1	1	Unique	Unique	Unique in Both	BRCA-4718 / BRCA-2849	BRCA-2849 / BRCA-4718	swapped_order	No	0.0302994662376339
BRCA-4731 / BRCA-9328	2.85770454584675	extreme_discordance	0.486392946968868	2.03155232828993	4.17677176642933	high_complexity_multidimensional ; strongly_asymmetric_sig_int	BRCA-4731.2.5.0.1.4.3.P.3.6.0.1.2	hsa-miR-128-3p	miRNA	BRCA-9328.2.5.0.1.3.3.P.0.9.9.1.1	PFKL	Coding gene	BRCA	Carbohydrate metabolism	Fructose and mannose metabolism	Unrelated	miRNA expression	Stemness	CNV	Stemness	0.396356888355846	2.17302749142002e-43	0.121943169979166	0.00223508526405123	Convergent	Overexpression	1.6e-24	No data	No data	Meaningful Risky	Meaningful Risky	NS	0.612	NS	0.144	NS	NS	0.147	Risky	0.00288	NS	Risky	0.00773	Risky	0.00842	Convergent	Risky	0.0411	Risky	0.0118	Convergent	PFI / DFI	Convergent	Meaningful Duplicated	NS	0.319395452676112	0.571971182419904	NS	2.82598380326462	0.24341392209839	NS	NS	1.02907974152662	0.310374907945652	Duplicated	10.1850220211081	0.00614257643169458	NS	NS	2.72024794052353	0.0990826233947674	Duplicated	14.8693966277653	0.00059040706759983	NS	NS	3.44030187218953	0.0636240668486997	Duplicated	12.5571782512102	0.00187604559259369	NS	NS	Anti-tumoral: 0.865400277810652 ( NK cell activated_CIBERSORT(0.119097252412939), T cell CD8+_CIBERSORT(0.0632274199381972), Macrophage M1_CIBERSORT(0.126347421231535), T cell CD4+ Th1_XCELL(0.284029069623197), Myeloid dendritic cell activated_CIBERSORT(0.0922177544453152), T cell CD4+ memory activated_CIBERSORT(0.180481360159468) ) pro-tumoral: -0.378934138970888 ( T cell CD4+ Th2_XCELL(0.354365184444085), Endothelial cell_XCELL(-0.158467976539572), Cancer associated fibroblast_XCELL(-0.197590239400099), Macrophage M2_CIBERSORT(-0.177306876338391), Hematopoietic stem cell_XCELL(-0.230008902150472), T cell regulatory (Tregs)_CIBERSORT(0.138678195625871), Granulocyte-monocyte progenitor_XCELL(-0.10860352461231) ) dual: -0.0340770227362932 ( Mast cell activated_CIBERSORT(-0.272570804961223), Macrophage M0_CIBERSORT(0.128848501149203), B cell plasma_CIBERSORT(-0.0917283856099628), Common lymphoid progenitor_XCELL(-0.0906714005350704), Class-switched memory B cell_XCELL(0.137825637753337), T cell follicular helper_CIBERSORT(0.134371250608175), B cell memory_CIBERSORT(0.121552226593263), B cell naive_CIBERSORT(-0.101704047734015) )	0.865400277810652	anti-tumoral	Anti-tumoral: 0.189649823659858 ( T cell CD4+ memory activated_CIBERSORT(0.0984225169476246), T cell CD4+ Th1_XCELL(0.091227306712233) ) pro-tumoral: -0.136107360769161 ( Macrophage M2_CIBERSORT(-0.0697634595751306), T cell CD4+ Th2_XCELL(0.0977991418008833), Cancer associated fibroblast_XCELL(-0.0901533093660965), Hematopoietic stem cell_XCELL(-0.0739897336288174) ) dual: -0.136640225533136 ( Macrophage M0_CIBERSORT(0.0991414635705044), Monocyte_CIBERSORT(-0.0632609802193285), Common lymphoid progenitor_XCELL(-0.0986364134604293), Mast cell activated_CIBERSORT(-0.0738842954238828) )	0.189649823659858	anti-tumoral	Variable	Cold	Divergent	Immune: Divergent; Phenotype: Convergent; Cox: Convergent	1	1	Unique	Unique	Unique in Both	BRCA-4731 / BRCA-9328	BRCA-4731 / BRCA-9328	canonical_order	No	1.2589726376294
BRCA-4732 / BRCA-9325	2.85770454584675	extreme_discordance	0.486392946968868	2.03155232828993	4.17677176642933	high_complexity_multidimensional ; strongly_asymmetric_sig_int	BRCA-4732.2.11.0.1.4.3.P.3.6.0.1.2	hsa-miR-128-3p	miRNA	BRCA-9325.2.11.0.1.3.3.P.0.9.9.1.1	PFKL	Coding gene	BRCA	Carbohydrate metabolism	Pentose phosphate pathway	Unrelated	miRNA expression	Stemness	CNV	Stemness	0.396356888355846	2.17302749142002e-43	0.121943169979166	0.00223508526405123	Convergent	Overexpression	1.6e-24	No data	No data	Meaningful Risky	Meaningful Risky	NS	0.612	NS	0.144	NS	NS	0.147	Risky	0.00288	NS	Risky	0.00773	Risky	0.00842	Convergent	Risky	0.0411	Risky	0.0118	Convergent	PFI / DFI	Convergent	Meaningful Duplicated	NS	0.319395452676112	0.571971182419904	NS	2.82598380326462	0.24341392209839	NS	NS	1.02907974152662	0.310374907945652	Duplicated	10.1850220211081	0.00614257643169458	NS	NS	2.72024794052353	0.0990826233947674	Duplicated	14.8693966277653	0.00059040706759983	NS	NS	3.44030187218953	0.0636240668486997	Duplicated	12.5571782512102	0.00187604559259369	NS	NS	Anti-tumoral: 0.865400277810652 ( NK cell activated_CIBERSORT(0.119097252412939), T cell CD8+_CIBERSORT(0.0632274199381972), Macrophage M1_CIBERSORT(0.126347421231535), T cell CD4+ Th1_XCELL(0.284029069623197), Myeloid dendritic cell activated_CIBERSORT(0.0922177544453152), T cell CD4+ memory activated_CIBERSORT(0.180481360159468) ) pro-tumoral: -0.378934138970888 ( T cell CD4+ Th2_XCELL(0.354365184444085), Endothelial cell_XCELL(-0.158467976539572), Cancer associated fibroblast_XCELL(-0.197590239400099), Macrophage M2_CIBERSORT(-0.177306876338391), Hematopoietic stem cell_XCELL(-0.230008902150472), T cell regulatory (Tregs)_CIBERSORT(0.138678195625871), Granulocyte-monocyte progenitor_XCELL(-0.10860352461231) ) dual: -0.0340770227362932 ( Mast cell activated_CIBERSORT(-0.272570804961223), Macrophage M0_CIBERSORT(0.128848501149203), B cell plasma_CIBERSORT(-0.0917283856099628), Common lymphoid progenitor_XCELL(-0.0906714005350704), Class-switched memory B cell_XCELL(0.137825637753337), T cell follicular helper_CIBERSORT(0.134371250608175), B cell memory_CIBERSORT(0.121552226593263), B cell naive_CIBERSORT(-0.101704047734015) )	0.865400277810652	anti-tumoral	Anti-tumoral: 0.189649823659858 ( T cell CD4+ memory activated_CIBERSORT(0.0984225169476246), T cell CD4+ Th1_XCELL(0.091227306712233) ) pro-tumoral: -0.136107360769161 ( Macrophage M2_CIBERSORT(-0.0697634595751306), T cell CD4+ Th2_XCELL(0.0977991418008833), Cancer associated fibroblast_XCELL(-0.0901533093660965), Hematopoietic stem cell_XCELL(-0.0739897336288174) ) dual: -0.136640225533136 ( Macrophage M0_CIBERSORT(0.0991414635705044), Monocyte_CIBERSORT(-0.0632609802193285), Common lymphoid progenitor_XCELL(-0.0986364134604293), Mast cell activated_CIBERSORT(-0.0738842954238828) )	0.189649823659858	anti-tumoral	Variable	Cold	Divergent	Immune: Divergent; Phenotype: Convergent; Cox: Convergent	1	1	Unique	Unique	Unique in Both	BRCA-4732 / BRCA-9325	BRCA-4732 / BRCA-9325	canonical_order	No	1.2589726376294
BRCA-4732 / BRCA-3983	0.52459213349985	moderate_discordance	0.486392946968868	0.411781013007354	1.18119323525046	high_complexity_multidimensional ; symmetric_sig_int	BRCA-4732.2.11.0.1.4.3.P.3.6.0.1.2	hsa-miR-128-3p	miRNA	BRCA-3983.2.11.0.1.6.3.P.3.6.0.1.3	GPI	Coding gene	BRCA	Carbohydrate metabolism	Pentose phosphate pathway	Unrelated	miRNA expression	Stemness	Gene expression	Stemness	0.396356888355846	2.17302749142002e-43	0.391536171185803	3.36971739079442e-43	Convergent	Overexpression	1.6e-24	Overexpression	4.8e-34	Meaningful Risky	Meaningful Risky	NS	0.612	NS	0.0975	NS	NS	0.147	NS	0.182	NS	Risky	0.00773	Risky	0.0319	Convergent	Risky	0.0411	Risky	0.0238	Convergent	PFI / DFI	Convergent	Meaningless	NS	0.319395452676112	0.571971182419904	NS	1.95001935576297	0.162584764973935	NS	NS	1.02907974152662	0.310374907945652	NS	0.734607000905138	0.391393943942552	NS	NS	2.72024794052353	0.0990826233947674	NS	0.794686144877962	0.372686888960565	NS	NS	3.44030187218953	0.0636240668486997	NS	2.83428188764664	0.0922720413016461	NS	NS	Anti-tumoral: 0.865400277810652 ( NK cell activated_CIBERSORT(0.119097252412939), T cell CD8+_CIBERSORT(0.0632274199381972), Macrophage M1_CIBERSORT(0.126347421231535), T cell CD4+ Th1_XCELL(0.284029069623197), Myeloid dendritic cell activated_CIBERSORT(0.0922177544453152), T cell CD4+ memory activated_CIBERSORT(0.180481360159468) ) pro-tumoral: -0.378934138970888 ( T cell CD4+ Th2_XCELL(0.354365184444085), Endothelial cell_XCELL(-0.158467976539572), Cancer associated fibroblast_XCELL(-0.197590239400099), Macrophage M2_CIBERSORT(-0.177306876338391), Hematopoietic stem cell_XCELL(-0.230008902150472), T cell regulatory (Tregs)_CIBERSORT(0.138678195625871), Granulocyte-monocyte progenitor_XCELL(-0.10860352461231) ) dual: -0.0340770227362932 ( Mast cell activated_CIBERSORT(-0.272570804961223), Macrophage M0_CIBERSORT(0.128848501149203), B cell plasma_CIBERSORT(-0.0917283856099628), Common lymphoid progenitor_XCELL(-0.0906714005350704), Class-switched memory B cell_XCELL(0.137825637753337), T cell follicular helper_CIBERSORT(0.134371250608175), B cell memory_CIBERSORT(0.121552226593263), B cell naive_CIBERSORT(-0.101704047734015) )	0.865400277810652	anti-tumoral	Anti-tumoral: 0.457779844846346 ( T cell CD8+_CIBERSORT(-0.126213117280912), T cell CD4+ Th1_XCELL(0.179080415123307), Macrophage M1_CIBERSORT(0.139350120738596), Myeloid dendritic cell activated_CIBERSORT(0.0901373274366528), T cell CD4+ memory activated_CIBERSORT(0.175425098828702) ) pro-tumoral: -0.681808682691135 ( Cancer associated fibroblast_XCELL(-0.294115722072829), Hematopoietic stem cell_XCELL(-0.335342288070714), Endothelial cell_XCELL(-0.266282606627013), Granulocyte-monocyte progenitor_XCELL(-0.100612416738989), T cell CD4+ Th2_XCELL(0.31454435081841) ) dual: -0.509472544522232 ( T cell gamma delta_CIBERSORT(-0.0940944088423046), NK cell resting_CIBERSORT(0.0974363473754931), Monocyte_CIBERSORT(-0.138417503150757), Macrophage M0_CIBERSORT(0.286671838552696), B cell naive_CIBERSORT(-0.0953077666589057), T cell CD4+ memory resting_CIBERSORT(-0.114895999050547), B cell memory_CIBERSORT(-0.0932195695390038), Myeloid dendritic cell resting_CIBERSORT(-0.0827262933751423), Mast cell activated_CIBERSORT(-0.274919189833761) )	0.457779844846346	anti-tumoral	Variable	Cold	Divergent	Immune: Divergent; Phenotype: Convergent; Cox: Convergent	1	1	Unique	Unique	Unique in Both	BRCA-4732 / BRCA-3983	BRCA-3983 / BRCA-4732	swapped_order	No	0.449086979988111
BRCA-4733 / BRCA-4077	2.61634106987807	extreme_discordance	0.486392946968868	0.0605876910386645	8.02791686942605	intermediate_complexity ; strongly_asymmetric_sig_int	BRCA-4733.1.6.0.1.4.3.P.3.6.0.1.2	hsa-miR-128-3p	miRNA	BRCA-4077.1.6.0.1.2.1.P.0.3.3.2.3	HAL	Coding gene	BRCA	Amino acid metabolism	Histidine metabolism	Unrelated	miRNA expression	Stemness	Mutation	Tumor mutational burden	0.396356888355846	2.17302749142002e-43	0.341682653141677	1.2780696198994e-21	NS	Overexpression	1.6e-24	No data	No data	Meaningful Risky	Meaningful Risky	NS	0.612	NS	0.0914	NS	NS	0.147	Risky	0.0287	NS	Risky	0.00773	NS	0.997	NS	Risky	0.0411	NS	0.17	NS		NS	Meaningful MT	NS	0.319395452676112	0.571971182419904	NS	3.61025076748968	0.0574244601604604	NS	NS	1.02907974152662	0.310374907945652	MT	7.10895736398062	0.00766997081733345	NS	NS	2.72024794052353	0.0990826233947674	NS	0.0437025589438731	0.834407980807667	NS	NS	3.44030187218953	0.0636240668486997	NS	2.19035765523611	0.138877064486641	NS	NS	Anti-tumoral: 0.865400277810652 ( NK cell activated_CIBERSORT(0.119097252412939), T cell CD8+_CIBERSORT(0.0632274199381972), Macrophage M1_CIBERSORT(0.126347421231535), T cell CD4+ Th1_XCELL(0.284029069623197), Myeloid dendritic cell activated_CIBERSORT(0.0922177544453152), T cell CD4+ memory activated_CIBERSORT(0.180481360159468) ) pro-tumoral: -0.378934138970888 ( T cell CD4+ Th2_XCELL(0.354365184444085), Endothelial cell_XCELL(-0.158467976539572), Cancer associated fibroblast_XCELL(-0.197590239400099), Macrophage M2_CIBERSORT(-0.177306876338391), Hematopoietic stem cell_XCELL(-0.230008902150472), T cell regulatory (Tregs)_CIBERSORT(0.138678195625871), Granulocyte-monocyte progenitor_XCELL(-0.10860352461231) ) dual: -0.0340770227362932 ( Mast cell activated_CIBERSORT(-0.272570804961223), Macrophage M0_CIBERSORT(0.128848501149203), B cell plasma_CIBERSORT(-0.0917283856099628), Common lymphoid progenitor_XCELL(-0.0906714005350704), Class-switched memory B cell_XCELL(0.137825637753337), T cell follicular helper_CIBERSORT(0.134371250608175), B cell memory_CIBERSORT(0.121552226593263), B cell naive_CIBERSORT(-0.101704047734015) )	0.865400277810652	anti-tumoral	Anti-tumoral: 0 ( ) pro-tumoral: -0.253199947612444 ( Cancer associated fibroblast_XCELL(-0.0812775507417326), Hematopoietic stem cell_XCELL(-0.0965194343615829), Endothelial cell_XCELL(-0.0754029625091284) ) dual: 0.0755448657144108 ( Neutrophil_CIBERSORT(0.0841610184267242), Mast cell activated_CIBERSORT(-0.0797523464764005), T cell follicular helper_CIBERSORT(0.0711361937640871) )	0.0755448657144108	dual	Variable	Cold	Divergent	Only Divergent	1	1	Unique	Unique	Unique in Both	BRCA-4733 / BRCA-4077	BRCA-4077 / BRCA-4733	swapped_order	No	0.273490319003766
BRCA-4735 / BRCA-9326	2.85770454584675	extreme_discordance	0.486392946968868	2.03155232828993	4.17677176642933	high_complexity_multidimensional ; strongly_asymmetric_sig_int	BRCA-4735.2.6.0.1.4.3.P.3.6.0.1.2	hsa-miR-128-3p	miRNA	BRCA-9326.2.6.0.1.3.3.P.0.9.9.1.1	PFKL	Coding gene	BRCA	Carbohydrate metabolism	Galactose metabolism	Unrelated	miRNA expression	Stemness	CNV	Stemness	0.396356888355846	2.17302749142002e-43	0.121943169979166	0.00223508526405123	Convergent	Overexpression	1.6e-24	No data	No data	Meaningful Risky	Meaningful Risky	NS	0.612	NS	0.144	NS	NS	0.147	Risky	0.00288	NS	Risky	0.00773	Risky	0.00842	Convergent	Risky	0.0411	Risky	0.0118	Convergent	PFI / DFI	Convergent	Meaningful Duplicated	NS	0.319395452676112	0.571971182419904	NS	2.82598380326462	0.24341392209839	NS	NS	1.02907974152662	0.310374907945652	Duplicated	10.1850220211081	0.00614257643169458	NS	NS	2.72024794052353	0.0990826233947674	Duplicated	14.8693966277653	0.00059040706759983	NS	NS	3.44030187218953	0.0636240668486997	Duplicated	12.5571782512102	0.00187604559259369	NS	NS	Anti-tumoral: 0.865400277810652 ( NK cell activated_CIBERSORT(0.119097252412939), T cell CD8+_CIBERSORT(0.0632274199381972), Macrophage M1_CIBERSORT(0.126347421231535), T cell CD4+ Th1_XCELL(0.284029069623197), Myeloid dendritic cell activated_CIBERSORT(0.0922177544453152), T cell CD4+ memory activated_CIBERSORT(0.180481360159468) ) pro-tumoral: -0.378934138970888 ( T cell CD4+ Th2_XCELL(0.354365184444085), Endothelial cell_XCELL(-0.158467976539572), Cancer associated fibroblast_XCELL(-0.197590239400099), Macrophage M2_CIBERSORT(-0.177306876338391), Hematopoietic stem cell_XCELL(-0.230008902150472), T cell regulatory (Tregs)_CIBERSORT(0.138678195625871), Granulocyte-monocyte progenitor_XCELL(-0.10860352461231) ) dual: -0.0340770227362932 ( Mast cell activated_CIBERSORT(-0.272570804961223), Macrophage M0_CIBERSORT(0.128848501149203), B cell plasma_CIBERSORT(-0.0917283856099628), Common lymphoid progenitor_XCELL(-0.0906714005350704), Class-switched memory B cell_XCELL(0.137825637753337), T cell follicular helper_CIBERSORT(0.134371250608175), B cell memory_CIBERSORT(0.121552226593263), B cell naive_CIBERSORT(-0.101704047734015) )	0.865400277810652	anti-tumoral	Anti-tumoral: 0.189649823659858 ( T cell CD4+ memory activated_CIBERSORT(0.0984225169476246), T cell CD4+ Th1_XCELL(0.091227306712233) ) pro-tumoral: -0.136107360769161 ( Macrophage M2_CIBERSORT(-0.0697634595751306), T cell CD4+ Th2_XCELL(0.0977991418008833), Cancer associated fibroblast_XCELL(-0.0901533093660965), Hematopoietic stem cell_XCELL(-0.0739897336288174) ) dual: -0.136640225533136 ( Macrophage M0_CIBERSORT(0.0991414635705044), Monocyte_CIBERSORT(-0.0632609802193285), Common lymphoid progenitor_XCELL(-0.0986364134604293), Mast cell activated_CIBERSORT(-0.0738842954238828) )	0.189649823659858	anti-tumoral	Variable	Cold	Divergent	Immune: Divergent; Phenotype: Convergent; Cox: Convergent	1	1	Unique	Unique	Unique in Both	BRCA-4735 / BRCA-9326	BRCA-4735 / BRCA-9326	canonical_order	No	1.2589726376294
BRCA-4736 / BRCA-3981	0.52459213349985	moderate_discordance	0.486392946968868	0.411781013007354	1.18119323525046	high_complexity_multidimensional ; symmetric_sig_int	BRCA-4736.2.1.0.1.4.3.P.3.6.0.1.2	hsa-miR-128-3p	miRNA	BRCA-3981.2.1.0.1.6.3.P.3.6.0.1.3	GPI	Coding gene	BRCA	Carbohydrate metabolism	Amino sugar and nucleotide sugar metabolism	Unrelated	miRNA expression	Stemness	Gene expression	Stemness	0.396356888355846	2.17302749142002e-43	0.391536171185803	3.36971739079442e-43	Convergent	Overexpression	1.6e-24	Overexpression	4.8e-34	Meaningful Risky	Meaningful Risky	NS	0.612	NS	0.0975	NS	NS	0.147	NS	0.182	NS	Risky	0.00773	Risky	0.0319	Convergent	Risky	0.0411	Risky	0.0238	Convergent	PFI / DFI	Convergent	Meaningless	NS	0.319395452676112	0.571971182419904	NS	1.95001935576297	0.162584764973935	NS	NS	1.02907974152662	0.310374907945652	NS	0.734607000905138	0.391393943942552	NS	NS	2.72024794052353	0.0990826233947674	NS	0.794686144877962	0.372686888960565	NS	NS	3.44030187218953	0.0636240668486997	NS	2.83428188764664	0.0922720413016461	NS	NS	Anti-tumoral: 0.865400277810652 ( NK cell activated_CIBERSORT(0.119097252412939), T cell CD8+_CIBERSORT(0.0632274199381972), Macrophage M1_CIBERSORT(0.126347421231535), T cell CD4+ Th1_XCELL(0.284029069623197), Myeloid dendritic cell activated_CIBERSORT(0.0922177544453152), T cell CD4+ memory activated_CIBERSORT(0.180481360159468) ) pro-tumoral: -0.378934138970888 ( T cell CD4+ Th2_XCELL(0.354365184444085), Endothelial cell_XCELL(-0.158467976539572), Cancer associated fibroblast_XCELL(-0.197590239400099), Macrophage M2_CIBERSORT(-0.177306876338391), Hematopoietic stem cell_XCELL(-0.230008902150472), T cell regulatory (Tregs)_CIBERSORT(0.138678195625871), Granulocyte-monocyte progenitor_XCELL(-0.10860352461231) ) dual: -0.0340770227362932 ( Mast cell activated_CIBERSORT(-0.272570804961223), Macrophage M0_CIBERSORT(0.128848501149203), B cell plasma_CIBERSORT(-0.0917283856099628), Common lymphoid progenitor_XCELL(-0.0906714005350704), Class-switched memory B cell_XCELL(0.137825637753337), T cell follicular helper_CIBERSORT(0.134371250608175), B cell memory_CIBERSORT(0.121552226593263), B cell naive_CIBERSORT(-0.101704047734015) )	0.865400277810652	anti-tumoral	Anti-tumoral: 0.457779844846346 ( T cell CD8+_CIBERSORT(-0.126213117280912), T cell CD4+ Th1_XCELL(0.179080415123307), Macrophage M1_CIBERSORT(0.139350120738596), Myeloid dendritic cell activated_CIBERSORT(0.0901373274366528), T cell CD4+ memory activated_CIBERSORT(0.175425098828702) ) pro-tumoral: -0.681808682691135 ( Cancer associated fibroblast_XCELL(-0.294115722072829), Hematopoietic stem cell_XCELL(-0.335342288070714), Endothelial cell_XCELL(-0.266282606627013), Granulocyte-monocyte progenitor_XCELL(-0.100612416738989), T cell CD4+ Th2_XCELL(0.31454435081841) ) dual: -0.509472544522232 ( T cell gamma delta_CIBERSORT(-0.0940944088423046), NK cell resting_CIBERSORT(0.0974363473754931), Monocyte_CIBERSORT(-0.138417503150757), Macrophage M0_CIBERSORT(0.286671838552696), B cell naive_CIBERSORT(-0.0953077666589057), T cell CD4+ memory resting_CIBERSORT(-0.114895999050547), B cell memory_CIBERSORT(-0.0932195695390038), Myeloid dendritic cell resting_CIBERSORT(-0.0827262933751423), Mast cell activated_CIBERSORT(-0.274919189833761) )	0.457779844846346	anti-tumoral	Variable	Cold	Divergent	Immune: Divergent; Phenotype: Convergent; Cox: Convergent	1	1	Unique	Unique	Unique in Both	BRCA-4736 / BRCA-3981	BRCA-3981 / BRCA-4736	swapped_order	No	0.449086979988111
BRCA-4738 / BRCA-10050	3.79520955867234	extreme_discordance	0.486392946968868	0.23324011066755	2.08537436196877	high_complexity_multidimensional ; moderately_asymmetric_sig_int	BRCA-4738.4.11.0.1.4.3.P.3.6.0.1.2	hsa-miR-128-3p	miRNA	BRCA-10050.4.11.0.1.7.3.P.0.5.6.1.2	UGCG	Coding gene	BRCA	Lipid metabolism	Sphingolipid metabolism	Unrelated	miRNA expression	Stemness	Methylation	Stemness	0.396356888355846	2.17302749142002e-43	0.137825254525221	0.00124860855946342	Convergent	Overexpression	1.6e-24	No data	No data	Meaningful Risky	Meaningful Risky	NS	0.612	Risky	0.0146	NS	NS	0.147	Risky	0.000105	NS	Risky	0.00773	NS	0.428	NS	Risky	0.0411	NS	0.11	NS		NS	Meaningful High	NS	0.319395452676112	0.571971182419904	NS	2.75235910951225	0.0971110487270206	NS	NS	1.02907974152662	0.310374907945652	High	13.3287531290803	0.000261367255448453	NS	NS	2.72024794052353	0.0990826233947674	NS	3.10033733783654	0.0782760727070344	NS	NS	3.44030187218953	0.0636240668486997	High	5.60710337550499	0.0178878087758708	NS	NS	Anti-tumoral: 0.865400277810652 ( NK cell activated_CIBERSORT(0.119097252412939), T cell CD8+_CIBERSORT(0.0632274199381972), Macrophage M1_CIBERSORT(0.126347421231535), T cell CD4+ Th1_XCELL(0.284029069623197), Myeloid dendritic cell activated_CIBERSORT(0.0922177544453152), T cell CD4+ memory activated_CIBERSORT(0.180481360159468) ) pro-tumoral: -0.378934138970888 ( T cell CD4+ Th2_XCELL(0.354365184444085), Endothelial cell_XCELL(-0.158467976539572), Cancer associated fibroblast_XCELL(-0.197590239400099), Macrophage M2_CIBERSORT(-0.177306876338391), Hematopoietic stem cell_XCELL(-0.230008902150472), T cell regulatory (Tregs)_CIBERSORT(0.138678195625871), Granulocyte-monocyte progenitor_XCELL(-0.10860352461231) ) dual: -0.0340770227362932 ( Mast cell activated_CIBERSORT(-0.272570804961223), Macrophage M0_CIBERSORT(0.128848501149203), B cell plasma_CIBERSORT(-0.0917283856099628), Common lymphoid progenitor_XCELL(-0.0906714005350704), Class-switched memory B cell_XCELL(0.137825637753337), T cell follicular helper_CIBERSORT(0.134371250608175), B cell memory_CIBERSORT(0.121552226593263), B cell naive_CIBERSORT(-0.101704047734015) )	0.865400277810652	anti-tumoral	Anti-tumoral: 1.09047237173569 ( T cell CD8+_CIBERSORT(0.0945749792027409), Macrophage M1_CIBERSORT(0.162944416357169), T cell CD4+ Th1_XCELL(0.132266149394463), T cell CD4+ memory activated_CIBERSORT(0.155450640913472), T cell CD8+_CIBERSORT(0.0945749792027409), Macrophage M1_CIBERSORT(0.162944416357169), T cell CD4+ Th1_XCELL(0.132266149394463), T cell CD4+ memory activated_CIBERSORT(0.155450640913472) ) pro-tumoral: 0.00201058698814818 ( Hematopoietic stem cell_XCELL(-0.0846629109700644), T cell CD4+ Th2_XCELL(0.238029121906298), T cell regulatory (Tregs)_CIBERSORT(0.0928028547157455), Cancer associated fibroblast_XCELL(-0.118610796842509), Macrophage M2_CIBERSORT(-0.126552975315396), Hematopoietic stem cell_XCELL(-0.0846629109700644), T cell CD4+ Th2_XCELL(0.238029121906298), T cell regulatory (Tregs)_CIBERSORT(0.0928028547157455), Cancer associated fibroblast_XCELL(-0.118610796842509), Macrophage M2_CIBERSORT(-0.126552975315396) ) dual: -0.197551197399437 ( T cell gamma delta_CIBERSORT(0.0861167276728622), Class-switched memory B cell_XCELL(0.110858678699224), Common lymphoid progenitor_XCELL(-0.157162728483677), T cell follicular helper_CIBERSORT(0.101760150388898), Mast cell activated_CIBERSORT(-0.163239552356073), B cell plasma_CIBERSORT(-0.0771088746209529), T cell gamma delta_CIBERSORT(0.0861167276728622), Class-switched memory B cell_XCELL(0.110858678699224), Common lymphoid progenitor_XCELL(-0.157162728483677), T cell follicular helper_CIBERSORT(0.101760150388898), Mast cell activated_CIBERSORT(-0.163239552356073), B cell plasma_CIBERSORT(-0.0771088746209529) )	1.09047237173569	anti-tumoral	Variable	Hot	Divergent	Immune: Divergent; Phenotype: Convergent	1	1	Unique	Unique	Unique in Both	BRCA-4738 / BRCA-10050	BRCA-10050 / BRCA-4738	swapped_order	No	0.359816528818209
BRCA-4739 / BRCA-9504	3.52701831084135	extreme_discordance	0.486392946968868	0.565715040375224	1.16308232654417	high_complexity_multidimensional ; symmetric_sig_int	BRCA-4739.4.9.0.1.4.3.P.3.6.0.1.2	hsa-miR-128-3p	miRNA	BRCA-9504.4.9.0.1.7.3.P.0.6.6.2.3	PLA2G5	Coding gene	BRCA	Lipid metabolism	Linoleic acid metabolism	Unrelated	miRNA expression	Stemness	Methylation	Stemness	0.396356888355846	2.17302749142002e-43	0.161429444378396	6.31671118782798e-05	Convergent	Overexpression	1.6e-24	No data	No data	Meaningful Risky	Meaningful Protective	NS	0.612	NS	0.608	NS	NS	0.147	NS	0.125	NS	Risky	0.00773	Protective	0.0183	Divergent	Risky	0.0411	Protective	0.011	Divergent	PFI / DFI	Divergent	Meaningful Low	NS	0.319395452676112	0.571971182419904	NS	0.0154725420125469	0.901007541199809	NS	NS	1.02907974152662	0.310374907945652	NS	0.450415334634909	0.502137784543261	NS	NS	2.72024794052353	0.0990826233947674	Low	4.40294154551566	0.0358769979393085	NS	NS	3.44030187218953	0.0636240668486997	Low	3.90721188861912	0.04807929877274	NS	NS	Anti-tumoral: 0.865400277810652 ( NK cell activated_CIBERSORT(0.119097252412939), T cell CD8+_CIBERSORT(0.0632274199381972), Macrophage M1_CIBERSORT(0.126347421231535), T cell CD4+ Th1_XCELL(0.284029069623197), Myeloid dendritic cell activated_CIBERSORT(0.0922177544453152), T cell CD4+ memory activated_CIBERSORT(0.180481360159468) ) pro-tumoral: -0.378934138970888 ( T cell CD4+ Th2_XCELL(0.354365184444085), Endothelial cell_XCELL(-0.158467976539572), Cancer associated fibroblast_XCELL(-0.197590239400099), Macrophage M2_CIBERSORT(-0.177306876338391), Hematopoietic stem cell_XCELL(-0.230008902150472), T cell regulatory (Tregs)_CIBERSORT(0.138678195625871), Granulocyte-monocyte progenitor_XCELL(-0.10860352461231) ) dual: -0.0340770227362932 ( Mast cell activated_CIBERSORT(-0.272570804961223), Macrophage M0_CIBERSORT(0.128848501149203), B cell plasma_CIBERSORT(-0.0917283856099628), Common lymphoid progenitor_XCELL(-0.0906714005350704), Class-switched memory B cell_XCELL(0.137825637753337), T cell follicular helper_CIBERSORT(0.134371250608175), B cell memory_CIBERSORT(0.121552226593263), B cell naive_CIBERSORT(-0.101704047734015) )	0.865400277810652	anti-tumoral	Anti-tumoral: 0.0932691027994298 ( T cell CD4+ Th1_XCELL(0.0932691027994298) ) pro-tumoral: -0.261950561605035 ( Endothelial cell_XCELL(-0.124625319477246), Hematopoietic stem cell_XCELL(-0.082246537093136), T cell regulatory (Tregs)_CIBERSORT(0.0877805085835881), Cancer associated fibroblast_XCELL(-0.142859213618241) ) dual: 0.329721992828413 ( Common lymphoid progenitor_XCELL(0.116852164448824), B cell naive_CIBERSORT(0.073002208978908), B cell plasma_CIBERSORT(-0.0769265407526297), Mast cell activated_CIBERSORT(0.130906243196257), Macrophage M0_CIBERSORT(-0.118250522864818), Class-switched memory B cell_XCELL(0.114114604431948), T cell CD4+ memory resting_CIBERSORT(0.0900238353899233) )	0.329721992828413	dual	Variable	Cold	Divergent	Immune: Divergent; Phenotype: Convergent; Cox: Divergent	1	1	Unique	Unique	Unique in Both	BRCA-4739 / BRCA-9504	BRCA-4739 / BRCA-9504	canonical_order	No	0.526053993672046
BRCA-4741 / BRCA-9503	3.52701831084135	extreme_discordance	0.486392946968868	0.565715040375224	1.16308232654417	high_complexity_multidimensional ; symmetric_sig_int	BRCA-4741.4.3.0.1.4.3.P.3.6.0.1.2	hsa-miR-128-3p	miRNA	BRCA-9503.4.3.0.1.7.3.P.0.6.6.2.3	PLA2G5	Coding gene	BRCA	Lipid metabolism	Ether lipid metabolism	Unrelated	miRNA expression	Stemness	Methylation	Stemness	0.396356888355846	2.17302749142002e-43	0.161429444378396	6.31671118782798e-05	Convergent	Overexpression	1.6e-24	No data	No data	Meaningful Risky	Meaningful Protective	NS	0.612	NS	0.608	NS	NS	0.147	NS	0.125	NS	Risky	0.00773	Protective	0.0183	Divergent	Risky	0.0411	Protective	0.011	Divergent	PFI / DFI	Divergent	Meaningful Low	NS	0.319395452676112	0.571971182419904	NS	0.0154725420125469	0.901007541199809	NS	NS	1.02907974152662	0.310374907945652	NS	0.450415334634909	0.502137784543261	NS	NS	2.72024794052353	0.0990826233947674	Low	4.40294154551566	0.0358769979393085	NS	NS	3.44030187218953	0.0636240668486997	Low	3.90721188861912	0.04807929877274	NS	NS	Anti-tumoral: 0.865400277810652 ( NK cell activated_CIBERSORT(0.119097252412939), T cell CD8+_CIBERSORT(0.0632274199381972), Macrophage M1_CIBERSORT(0.126347421231535), T cell CD4+ Th1_XCELL(0.284029069623197), Myeloid dendritic cell activated_CIBERSORT(0.0922177544453152), T cell CD4+ memory activated_CIBERSORT(0.180481360159468) ) pro-tumoral: -0.378934138970888 ( T cell CD4+ Th2_XCELL(0.354365184444085), Endothelial cell_XCELL(-0.158467976539572), Cancer associated fibroblast_XCELL(-0.197590239400099), Macrophage M2_CIBERSORT(-0.177306876338391), Hematopoietic stem cell_XCELL(-0.230008902150472), T cell regulatory (Tregs)_CIBERSORT(0.138678195625871), Granulocyte-monocyte progenitor_XCELL(-0.10860352461231) ) dual: -0.0340770227362932 ( Mast cell activated_CIBERSORT(-0.272570804961223), Macrophage M0_CIBERSORT(0.128848501149203), B cell plasma_CIBERSORT(-0.0917283856099628), Common lymphoid progenitor_XCELL(-0.0906714005350704), Class-switched memory B cell_XCELL(0.137825637753337), T cell follicular helper_CIBERSORT(0.134371250608175), B cell memory_CIBERSORT(0.121552226593263), B cell naive_CIBERSORT(-0.101704047734015) )	0.865400277810652	anti-tumoral	Anti-tumoral: 0.0932691027994298 ( T cell CD4+ Th1_XCELL(0.0932691027994298) ) pro-tumoral: -0.261950561605035 ( Endothelial cell_XCELL(-0.124625319477246), Hematopoietic stem cell_XCELL(-0.082246537093136), T cell regulatory (Tregs)_CIBERSORT(0.0877805085835881), Cancer associated fibroblast_XCELL(-0.142859213618241) ) dual: 0.329721992828413 ( Common lymphoid progenitor_XCELL(0.116852164448824), B cell naive_CIBERSORT(0.073002208978908), B cell plasma_CIBERSORT(-0.0769265407526297), Mast cell activated_CIBERSORT(0.130906243196257), Macrophage M0_CIBERSORT(-0.118250522864818), Class-switched memory B cell_XCELL(0.114114604431948), T cell CD4+ memory resting_CIBERSORT(0.0900238353899233) )	0.329721992828413	dual	Variable	Cold	Divergent	Immune: Divergent; Phenotype: Convergent; Cox: Divergent	1	1	Unique	Unique	Unique in Both	BRCA-4741 / BRCA-9503	BRCA-4741 / BRCA-9503	canonical_order	No	0.526053993672046
BRCA-4742 / BRCA-9505	3.52701831084135	extreme_discordance	0.486392946968868	0.565715040375224	1.16308232654417	high_complexity_multidimensional ; symmetric_sig_int	BRCA-4742.4.14.0.1.4.3.P.3.6.0.1.2	hsa-miR-128-3p	miRNA	BRCA-9505.4.14.0.1.7.3.P.0.6.6.2.3	PLA2G5	Coding gene	BRCA	Lipid metabolism	alpha-Linolenic acid metabolism	Unrelated	miRNA expression	Stemness	Methylation	Stemness	0.396356888355846	2.17302749142002e-43	0.161429444378396	6.31671118782798e-05	Convergent	Overexpression	1.6e-24	No data	No data	Meaningful Risky	Meaningful Protective	NS	0.612	NS	0.608	NS	NS	0.147	NS	0.125	NS	Risky	0.00773	Protective	0.0183	Divergent	Risky	0.0411	Protective	0.011	Divergent	PFI / DFI	Divergent	Meaningful Low	NS	0.319395452676112	0.571971182419904	NS	0.0154725420125469	0.901007541199809	NS	NS	1.02907974152662	0.310374907945652	NS	0.450415334634909	0.502137784543261	NS	NS	2.72024794052353	0.0990826233947674	Low	4.40294154551566	0.0358769979393085	NS	NS	3.44030187218953	0.0636240668486997	Low	3.90721188861912	0.04807929877274	NS	NS	Anti-tumoral: 0.865400277810652 ( NK cell activated_CIBERSORT(0.119097252412939), T cell CD8+_CIBERSORT(0.0632274199381972), Macrophage M1_CIBERSORT(0.126347421231535), T cell CD4+ Th1_XCELL(0.284029069623197), Myeloid dendritic cell activated_CIBERSORT(0.0922177544453152), T cell CD4+ memory activated_CIBERSORT(0.180481360159468) ) pro-tumoral: -0.378934138970888 ( T cell CD4+ Th2_XCELL(0.354365184444085), Endothelial cell_XCELL(-0.158467976539572), Cancer associated fibroblast_XCELL(-0.197590239400099), Macrophage M2_CIBERSORT(-0.177306876338391), Hematopoietic stem cell_XCELL(-0.230008902150472), T cell regulatory (Tregs)_CIBERSORT(0.138678195625871), Granulocyte-monocyte progenitor_XCELL(-0.10860352461231) ) dual: -0.0340770227362932 ( Mast cell activated_CIBERSORT(-0.272570804961223), Macrophage M0_CIBERSORT(0.128848501149203), B cell plasma_CIBERSORT(-0.0917283856099628), Common lymphoid progenitor_XCELL(-0.0906714005350704), Class-switched memory B cell_XCELL(0.137825637753337), T cell follicular helper_CIBERSORT(0.134371250608175), B cell memory_CIBERSORT(0.121552226593263), B cell naive_CIBERSORT(-0.101704047734015) )	0.865400277810652	anti-tumoral	Anti-tumoral: 0.0932691027994298 ( T cell CD4+ Th1_XCELL(0.0932691027994298) ) pro-tumoral: -0.261950561605035 ( Endothelial cell_XCELL(-0.124625319477246), Hematopoietic stem cell_XCELL(-0.082246537093136), T cell regulatory (Tregs)_CIBERSORT(0.0877805085835881), Cancer associated fibroblast_XCELL(-0.142859213618241) ) dual: 0.329721992828413 ( Common lymphoid progenitor_XCELL(0.116852164448824), B cell naive_CIBERSORT(0.073002208978908), B cell plasma_CIBERSORT(-0.0769265407526297), Mast cell activated_CIBERSORT(0.130906243196257), Macrophage M0_CIBERSORT(-0.118250522864818), Class-switched memory B cell_XCELL(0.114114604431948), T cell CD4+ memory resting_CIBERSORT(0.0900238353899233) )	0.329721992828413	dual	Variable	Cold	Divergent	Immune: Divergent; Phenotype: Convergent; Cox: Divergent	1	1	Unique	Unique	Unique in Both	BRCA-4742 / BRCA-9505	BRCA-4742 / BRCA-9505	canonical_order	No	0.526053993672046
BRCA-4744 / BRCA-3816	2.62592019520325	extreme_discordance	0.486392946968868	0.0797860749388635	6.09621349767575	intermediate_complexity ; strongly_asymmetric_sig_int	BRCA-4744.1.1.0.1.4.3.P.3.6.0.1.2	hsa-miR-128-3p	miRNA	BRCA-3816.1.1.0.1.2.1.P.0.3.3.2.3	GFPT2	Coding gene	BRCA	Amino acid metabolism	Alanine, aspartate and glutamate metabolism	Unrelated	miRNA expression	Stemness	Mutation	Tumor mutational burden	0.396356888355846	2.17302749142002e-43	0.423032906982713	7.94950013920932e-34	NS	Overexpression	1.6e-24	No data	No data	Meaningful Risky	Meaningful Risky	NS	0.612	NS	0.0826	NS	NS	0.147	Risky	0.0134	NS	Risky	0.00773	NS	0.996	NS	Risky	0.0411	NS	0.129	NS		NS	Meaningful MT	NS	0.319395452676112	0.571971182419904	NS	3.42135896033413	0.0643580140229009	NS	NS	1.02907974152662	0.310374907945652	MT	7.92868948546846	0.00486570257974583	NS	NS	2.72024794052353	0.0990826233947674	NS	0.37001976480175	0.542993494826397	NS	NS	3.44030187218953	0.0636240668486997	NS	2.54186512620607	0.110863758064519	NS	NS	Anti-tumoral: 0.865400277810652 ( NK cell activated_CIBERSORT(0.119097252412939), T cell CD8+_CIBERSORT(0.0632274199381972), Macrophage M1_CIBERSORT(0.126347421231535), T cell CD4+ Th1_XCELL(0.284029069623197), Myeloid dendritic cell activated_CIBERSORT(0.0922177544453152), T cell CD4+ memory activated_CIBERSORT(0.180481360159468) ) pro-tumoral: -0.378934138970888 ( T cell CD4+ Th2_XCELL(0.354365184444085), Endothelial cell_XCELL(-0.158467976539572), Cancer associated fibroblast_XCELL(-0.197590239400099), Macrophage M2_CIBERSORT(-0.177306876338391), Hematopoietic stem cell_XCELL(-0.230008902150472), T cell regulatory (Tregs)_CIBERSORT(0.138678195625871), Granulocyte-monocyte progenitor_XCELL(-0.10860352461231) ) dual: -0.0340770227362932 ( Mast cell activated_CIBERSORT(-0.272570804961223), Macrophage M0_CIBERSORT(0.128848501149203), B cell plasma_CIBERSORT(-0.0917283856099628), Common lymphoid progenitor_XCELL(-0.0906714005350704), Class-switched memory B cell_XCELL(0.137825637753337), T cell follicular helper_CIBERSORT(0.134371250608175), B cell memory_CIBERSORT(0.121552226593263), B cell naive_CIBERSORT(-0.101704047734015) )	0.865400277810652	anti-tumoral	Anti-tumoral: 0 ( ) pro-tumoral: 0.0859157674896886 ( T cell CD4+ Th2_XCELL(0.0859157674896886) ) dual: 0.178511567233716 ( T cell CD4+ naive_CIBERSORT(0.107149366252674), Macrophage M0_CIBERSORT(0.0713622009810421) )	0.178511567233716	dual	Variable	Cold	Divergent	Only Divergent	1	1	Unique	Unique	Unique in Both	BRCA-4744 / BRCA-3816	BRCA-3816 / BRCA-4744	swapped_order	No	0.283089510953866
BRCA-4750 / BRCA-2984	3.36036869481014	extreme_discordance	0.486392946968868	0.201116353181401	2.41846542697677	high_complexity_multidimensional ; moderately_asymmetric_sig_int	BRCA-4750.3.2.0.1.4.3.P.3.6.0.1.2	hsa-miR-128-3p	miRNA	BRCA-2984.3.2.0.1.2.1.P.0.8.8.4.3	ATP8A1	Coding gene	BRCA	Energy metabolism	Oxidative phosphorylation	Unrelated	miRNA expression	Stemness	Mutation	Tumor mutational burden	0.396356888355846	2.17302749142002e-43	0.65496386694794	4.62896776098003e-95	NS	Overexpression	1.6e-24	No data	No data	Meaningful Risky	Meaningful Risky	NS	0.612	Risky	0.0128	NS	NS	0.147	Risky	0.00558	NS	Risky	0.00773	NS	0.996	NS	Risky	0.0411	Risky	0.0473	Convergent	PFI	Convergent	Meaningful WT	NS	0.319395452676112	0.571971182419904	WT	10.315549858291	0.00131913987294252	NS	NS	1.02907974152662	0.310374907945652	MT	14.4337590328855	0.000145176370548783	NS	NS	2.72024794052353	0.0990826233947674	NS	0.0826592562624709	0.773725499299951	NS	NS	3.44030187218953	0.0636240668486997	WT	5.40586523447857	0.0200691978742118	NS	NS	Anti-tumoral: 0.865400277810652 ( NK cell activated_CIBERSORT(0.119097252412939), T cell CD8+_CIBERSORT(0.0632274199381972), Macrophage M1_CIBERSORT(0.126347421231535), T cell CD4+ Th1_XCELL(0.284029069623197), Myeloid dendritic cell activated_CIBERSORT(0.0922177544453152), T cell CD4+ memory activated_CIBERSORT(0.180481360159468) ) pro-tumoral: -0.378934138970888 ( T cell CD4+ Th2_XCELL(0.354365184444085), Endothelial cell_XCELL(-0.158467976539572), Cancer associated fibroblast_XCELL(-0.197590239400099), Macrophage M2_CIBERSORT(-0.177306876338391), Hematopoietic stem cell_XCELL(-0.230008902150472), T cell regulatory (Tregs)_CIBERSORT(0.138678195625871), Granulocyte-monocyte progenitor_XCELL(-0.10860352461231) ) dual: -0.0340770227362932 ( Mast cell activated_CIBERSORT(-0.272570804961223), Macrophage M0_CIBERSORT(0.128848501149203), B cell plasma_CIBERSORT(-0.0917283856099628), Common lymphoid progenitor_XCELL(-0.0906714005350704), Class-switched memory B cell_XCELL(0.137825637753337), T cell follicular helper_CIBERSORT(0.134371250608175), B cell memory_CIBERSORT(0.121552226593263), B cell naive_CIBERSORT(-0.101704047734015) )	0.865400277810652	anti-tumoral	No data		NS	Variable	Cold	Divergent	Immune: Divergent; Cox: Convergent	1	1	Unique	Unique	Unique in Both	BRCA-4750 / BRCA-2984	BRCA-2984 / BRCA-4750	swapped_order	No	0.343754650075135
BRCA-4753 / BRCA-9327	2.85770454584675	extreme_discordance	0.486392946968868	2.03155232828993	4.17677176642933	high_complexity_multidimensional ; strongly_asymmetric_sig_int	BRCA-4753.2.7.0.1.4.3.P.3.6.0.1.2	hsa-miR-128-3p	miRNA	BRCA-9327.2.7.0.1.3.3.P.0.9.9.1.1	PFKL	Coding gene	BRCA	Carbohydrate metabolism	Glycolysis / Gluconeogenesis	Unrelated	miRNA expression	Stemness	CNV	Stemness	0.396356888355846	2.17302749142002e-43	0.121943169979166	0.00223508526405123	Convergent	Overexpression	1.6e-24	No data	No data	Meaningful Risky	Meaningful Risky	NS	0.612	NS	0.144	NS	NS	0.147	Risky	0.00288	NS	Risky	0.00773	Risky	0.00842	Convergent	Risky	0.0411	Risky	0.0118	Convergent	PFI / DFI	Convergent	Meaningful Duplicated	NS	0.319395452676112	0.571971182419904	NS	2.82598380326462	0.24341392209839	NS	NS	1.02907974152662	0.310374907945652	Duplicated	10.1850220211081	0.00614257643169458	NS	NS	2.72024794052353	0.0990826233947674	Duplicated	14.8693966277653	0.00059040706759983	NS	NS	3.44030187218953	0.0636240668486997	Duplicated	12.5571782512102	0.00187604559259369	NS	NS	Anti-tumoral: 0.865400277810652 ( NK cell activated_CIBERSORT(0.119097252412939), T cell CD8+_CIBERSORT(0.0632274199381972), Macrophage M1_CIBERSORT(0.126347421231535), T cell CD4+ Th1_XCELL(0.284029069623197), Myeloid dendritic cell activated_CIBERSORT(0.0922177544453152), T cell CD4+ memory activated_CIBERSORT(0.180481360159468) ) pro-tumoral: -0.378934138970888 ( T cell CD4+ Th2_XCELL(0.354365184444085), Endothelial cell_XCELL(-0.158467976539572), Cancer associated fibroblast_XCELL(-0.197590239400099), Macrophage M2_CIBERSORT(-0.177306876338391), Hematopoietic stem cell_XCELL(-0.230008902150472), T cell regulatory (Tregs)_CIBERSORT(0.138678195625871), Granulocyte-monocyte progenitor_XCELL(-0.10860352461231) ) dual: -0.0340770227362932 ( Mast cell activated_CIBERSORT(-0.272570804961223), Macrophage M0_CIBERSORT(0.128848501149203), B cell plasma_CIBERSORT(-0.0917283856099628), Common lymphoid progenitor_XCELL(-0.0906714005350704), Class-switched memory B cell_XCELL(0.137825637753337), T cell follicular helper_CIBERSORT(0.134371250608175), B cell memory_CIBERSORT(0.121552226593263), B cell naive_CIBERSORT(-0.101704047734015) )	0.865400277810652	anti-tumoral	Anti-tumoral: 0.189649823659858 ( T cell CD4+ memory activated_CIBERSORT(0.0984225169476246), T cell CD4+ Th1_XCELL(0.091227306712233) ) pro-tumoral: -0.136107360769161 ( Macrophage M2_CIBERSORT(-0.0697634595751306), T cell CD4+ Th2_XCELL(0.0977991418008833), Cancer associated fibroblast_XCELL(-0.0901533093660965), Hematopoietic stem cell_XCELL(-0.0739897336288174) ) dual: -0.136640225533136 ( Macrophage M0_CIBERSORT(0.0991414635705044), Monocyte_CIBERSORT(-0.0632609802193285), Common lymphoid progenitor_XCELL(-0.0986364134604293), Mast cell activated_CIBERSORT(-0.0738842954238828) )	0.189649823659858	anti-tumoral	Variable	Cold	Divergent	Immune: Divergent; Phenotype: Convergent; Cox: Convergent	1	1	Unique	Unique	Unique in Both	BRCA-4753 / BRCA-9327	BRCA-4753 / BRCA-9327	canonical_order	No	1.2589726376294
BRCA-4753 / BRCA-3980	0.52459213349985	moderate_discordance	0.486392946968868	0.411781013007354	1.18119323525046	high_complexity_multidimensional ; symmetric_sig_int	BRCA-4753.2.7.0.1.4.3.P.3.6.0.1.2	hsa-miR-128-3p	miRNA	BRCA-3980.2.7.0.1.6.3.P.3.6.0.1.3	GPI	Coding gene	BRCA	Carbohydrate metabolism	Glycolysis / Gluconeogenesis	Unrelated	miRNA expression	Stemness	Gene expression	Stemness	0.396356888355846	2.17302749142002e-43	0.391536171185803	3.36971739079442e-43	Convergent	Overexpression	1.6e-24	Overexpression	4.8e-34	Meaningful Risky	Meaningful Risky	NS	0.612	NS	0.0975	NS	NS	0.147	NS	0.182	NS	Risky	0.00773	Risky	0.0319	Convergent	Risky	0.0411	Risky	0.0238	Convergent	PFI / DFI	Convergent	Meaningless	NS	0.319395452676112	0.571971182419904	NS	1.95001935576297	0.162584764973935	NS	NS	1.02907974152662	0.310374907945652	NS	0.734607000905138	0.391393943942552	NS	NS	2.72024794052353	0.0990826233947674	NS	0.794686144877962	0.372686888960565	NS	NS	3.44030187218953	0.0636240668486997	NS	2.83428188764664	0.0922720413016461	NS	NS	Anti-tumoral: 0.865400277810652 ( NK cell activated_CIBERSORT(0.119097252412939), T cell CD8+_CIBERSORT(0.0632274199381972), Macrophage M1_CIBERSORT(0.126347421231535), T cell CD4+ Th1_XCELL(0.284029069623197), Myeloid dendritic cell activated_CIBERSORT(0.0922177544453152), T cell CD4+ memory activated_CIBERSORT(0.180481360159468) ) pro-tumoral: -0.378934138970888 ( T cell CD4+ Th2_XCELL(0.354365184444085), Endothelial cell_XCELL(-0.158467976539572), Cancer associated fibroblast_XCELL(-0.197590239400099), Macrophage M2_CIBERSORT(-0.177306876338391), Hematopoietic stem cell_XCELL(-0.230008902150472), T cell regulatory (Tregs)_CIBERSORT(0.138678195625871), Granulocyte-monocyte progenitor_XCELL(-0.10860352461231) ) dual: -0.0340770227362932 ( Mast cell activated_CIBERSORT(-0.272570804961223), Macrophage M0_CIBERSORT(0.128848501149203), B cell plasma_CIBERSORT(-0.0917283856099628), Common lymphoid progenitor_XCELL(-0.0906714005350704), Class-switched memory B cell_XCELL(0.137825637753337), T cell follicular helper_CIBERSORT(0.134371250608175), B cell memory_CIBERSORT(0.121552226593263), B cell naive_CIBERSORT(-0.101704047734015) )	0.865400277810652	anti-tumoral	Anti-tumoral: 0.457779844846346 ( T cell CD8+_CIBERSORT(-0.126213117280912), T cell CD4+ Th1_XCELL(0.179080415123307), Macrophage M1_CIBERSORT(0.139350120738596), Myeloid dendritic cell activated_CIBERSORT(0.0901373274366528), T cell CD4+ memory activated_CIBERSORT(0.175425098828702) ) pro-tumoral: -0.681808682691135 ( Cancer associated fibroblast_XCELL(-0.294115722072829), Hematopoietic stem cell_XCELL(-0.335342288070714), Endothelial cell_XCELL(-0.266282606627013), Granulocyte-monocyte progenitor_XCELL(-0.100612416738989), T cell CD4+ Th2_XCELL(0.31454435081841) ) dual: -0.509472544522232 ( T cell gamma delta_CIBERSORT(-0.0940944088423046), NK cell resting_CIBERSORT(0.0974363473754931), Monocyte_CIBERSORT(-0.138417503150757), Macrophage M0_CIBERSORT(0.286671838552696), B cell naive_CIBERSORT(-0.0953077666589057), T cell CD4+ memory resting_CIBERSORT(-0.114895999050547), B cell memory_CIBERSORT(-0.0932195695390038), Myeloid dendritic cell resting_CIBERSORT(-0.0827262933751423), Mast cell activated_CIBERSORT(-0.274919189833761) )	0.457779844846346	anti-tumoral	Variable	Cold	Divergent	Immune: Divergent; Phenotype: Convergent; Cox: Convergent	1	1	Unique	Unique	Unique in Both	BRCA-4753 / BRCA-3980	BRCA-3980 / BRCA-4753	swapped_order	No	0.449086979988111
BRCA-4753 / BRCA-3039	3.67928925737128	extreme_discordance	0.486392946968868	0.624996247559837	1.28496157572745	high_complexity_multidimensional ; symmetric_sig_int	BRCA-4753.2.7.0.1.4.3.P.3.6.0.1.2	hsa-miR-128-3p	miRNA	BRCA-3039.2.7.0.1.7.1.P.0.6.3.1.1	BPGM	Coding gene	BRCA	Carbohydrate metabolism	Glycolysis / Gluconeogenesis	Unrelated	miRNA expression	Stemness	Methylation	Tumor mutational burden	0.396356888355846	2.17302749142002e-43	0.146070037165246	0.0288266481671913	NS	Overexpression	1.6e-24	No data	No data	Meaningful Risky	Meaningful Protective	NS	0.612	NS	0.222	NS	NS	0.147	NS	0.292	NS	Risky	0.00773	Protective	0.0117	Divergent	Risky	0.0411	Protective	0.0107	Divergent	PFI / DFI	Divergent	Meaningful Low	NS	0.319395452676112	0.571971182419904	NS	0.595962912707838	0.440122516658512	NS	NS	1.02907974152662	0.310374907945652	NS	1.56053368101879	0.211587096219433	NS	NS	2.72024794052353	0.0990826233947674	NS	2.31729058533754	0.127942706040135	NS	NS	3.44030187218953	0.0636240668486997	Low	4.85845495990169	0.0275109623670565	NS	NS	Anti-tumoral: 0.865400277810652 ( NK cell activated_CIBERSORT(0.119097252412939), T cell CD8+_CIBERSORT(0.0632274199381972), Macrophage M1_CIBERSORT(0.126347421231535), T cell CD4+ Th1_XCELL(0.284029069623197), Myeloid dendritic cell activated_CIBERSORT(0.0922177544453152), T cell CD4+ memory activated_CIBERSORT(0.180481360159468) ) pro-tumoral: -0.378934138970888 ( T cell CD4+ Th2_XCELL(0.354365184444085), Endothelial cell_XCELL(-0.158467976539572), Cancer associated fibroblast_XCELL(-0.197590239400099), Macrophage M2_CIBERSORT(-0.177306876338391), Hematopoietic stem cell_XCELL(-0.230008902150472), T cell regulatory (Tregs)_CIBERSORT(0.138678195625871), Granulocyte-monocyte progenitor_XCELL(-0.10860352461231) ) dual: -0.0340770227362932 ( Mast cell activated_CIBERSORT(-0.272570804961223), Macrophage M0_CIBERSORT(0.128848501149203), B cell plasma_CIBERSORT(-0.0917283856099628), Common lymphoid progenitor_XCELL(-0.0906714005350704), Class-switched memory B cell_XCELL(0.137825637753337), T cell follicular helper_CIBERSORT(0.134371250608175), B cell memory_CIBERSORT(0.121552226593263), B cell naive_CIBERSORT(-0.101704047734015) )	0.865400277810652	anti-tumoral	Anti-tumoral: 1.12070596497152 ( T cell CD8+_CIBERSORT(0.176263832037495), T cell CD4+ memory activated_CIBERSORT(0.124602341511905), Macrophage M1_CIBERSORT(0.163800477183877), T cell CD4+ Th1_XCELL(0.0956863317524843), T cell CD8+_CIBERSORT(0.176263832037495), T cell CD4+ memory activated_CIBERSORT(0.124602341511905), Macrophage M1_CIBERSORT(0.163800477183877), T cell CD4+ Th1_XCELL(0.0956863317524843) ) pro-tumoral: -0.134888375336942 ( Cancer associated fibroblast_XCELL(-0.115187919964225), Macrophage M2_CIBERSORT(-0.178682793438425), T cell CD4+ Th2_XCELL(0.226426525734179), Cancer associated fibroblast_XCELL(-0.115187919964225), Macrophage M2_CIBERSORT(-0.178682793438425), T cell CD4+ Th2_XCELL(0.226426525734179) ) dual: 1.11980163373952 ( T cell gamma delta_CIBERSORT(0.103248641098532), Macrophage M0_CIBERSORT(-0.0785757816356228), T cell follicular helper_CIBERSORT(0.114751425276145), T cell CD4+ memory resting_CIBERSORT(0.150178484257168), Class-switched memory B cell_XCELL(0.107798344428804), B cell naive_CIBERSORT(0.162499703444736), T cell gamma delta_CIBERSORT(0.103248641098532), Macrophage M0_CIBERSORT(-0.0785757816356228), T cell follicular helper_CIBERSORT(0.114751425276145), T cell CD4+ memory resting_CIBERSORT(0.150178484257168), Class-switched memory B cell_XCELL(0.107798344428804), B cell naive_CIBERSORT(0.162499703444736) )	1.12070596497152	anti-tumoral	Variable	Hot	Divergent	Only Divergent	1	1	Unique	Unique	Unique in Both	BRCA-4753 / BRCA-3039	BRCA-3039 / BRCA-4753	swapped_order	No	0.555694597264353
BRCA-4754 / BRCA-9502	3.52701831084135	extreme_discordance	0.486392946968868	0.565715040375224	1.16308232654417	high_complexity_multidimensional ; symmetric_sig_int	BRCA-4754.4.1.0.1.4.3.P.3.6.0.1.2	hsa-miR-128-3p	miRNA	BRCA-9502.4.1.0.1.7.3.P.0.6.6.2.3	PLA2G5	Coding gene	BRCA	Lipid metabolism	Arachidonic acid metabolism	Unrelated	miRNA expression	Stemness	Methylation	Stemness	0.396356888355846	2.17302749142002e-43	0.161429444378396	6.31671118782798e-05	Convergent	Overexpression	1.6e-24	No data	No data	Meaningful Risky	Meaningful Protective	NS	0.612	NS	0.608	NS	NS	0.147	NS	0.125	NS	Risky	0.00773	Protective	0.0183	Divergent	Risky	0.0411	Protective	0.011	Divergent	PFI / DFI	Divergent	Meaningful Low	NS	0.319395452676112	0.571971182419904	NS	0.0154725420125469	0.901007541199809	NS	NS	1.02907974152662	0.310374907945652	NS	0.450415334634909	0.502137784543261	NS	NS	2.72024794052353	0.0990826233947674	Low	4.40294154551566	0.0358769979393085	NS	NS	3.44030187218953	0.0636240668486997	Low	3.90721188861912	0.04807929877274	NS	NS	Anti-tumoral: 0.865400277810652 ( NK cell activated_CIBERSORT(0.119097252412939), T cell CD8+_CIBERSORT(0.0632274199381972), Macrophage M1_CIBERSORT(0.126347421231535), T cell CD4+ Th1_XCELL(0.284029069623197), Myeloid dendritic cell activated_CIBERSORT(0.0922177544453152), T cell CD4+ memory activated_CIBERSORT(0.180481360159468) ) pro-tumoral: -0.378934138970888 ( T cell CD4+ Th2_XCELL(0.354365184444085), Endothelial cell_XCELL(-0.158467976539572), Cancer associated fibroblast_XCELL(-0.197590239400099), Macrophage M2_CIBERSORT(-0.177306876338391), Hematopoietic stem cell_XCELL(-0.230008902150472), T cell regulatory (Tregs)_CIBERSORT(0.138678195625871), Granulocyte-monocyte progenitor_XCELL(-0.10860352461231) ) dual: -0.0340770227362932 ( Mast cell activated_CIBERSORT(-0.272570804961223), Macrophage M0_CIBERSORT(0.128848501149203), B cell plasma_CIBERSORT(-0.0917283856099628), Common lymphoid progenitor_XCELL(-0.0906714005350704), Class-switched memory B cell_XCELL(0.137825637753337), T cell follicular helper_CIBERSORT(0.134371250608175), B cell memory_CIBERSORT(0.121552226593263), B cell naive_CIBERSORT(-0.101704047734015) )	0.865400277810652	anti-tumoral	Anti-tumoral: 0.0932691027994298 ( T cell CD4+ Th1_XCELL(0.0932691027994298) ) pro-tumoral: -0.261950561605035 ( Endothelial cell_XCELL(-0.124625319477246), Hematopoietic stem cell_XCELL(-0.082246537093136), T cell regulatory (Tregs)_CIBERSORT(0.0877805085835881), Cancer associated fibroblast_XCELL(-0.142859213618241) ) dual: 0.329721992828413 ( Common lymphoid progenitor_XCELL(0.116852164448824), B cell naive_CIBERSORT(0.073002208978908), B cell plasma_CIBERSORT(-0.0769265407526297), Mast cell activated_CIBERSORT(0.130906243196257), Macrophage M0_CIBERSORT(-0.118250522864818), Class-switched memory B cell_XCELL(0.114114604431948), T cell CD4+ memory resting_CIBERSORT(0.0900238353899233) )	0.329721992828413	dual	Variable	Cold	Divergent	Immune: Divergent; Phenotype: Convergent; Cox: Divergent	1	1	Unique	Unique	Unique in Both	BRCA-4754 / BRCA-9502	BRCA-4754 / BRCA-9502	canonical_order	No	0.526053993672046
BRCA-4758 / BRCA-3040	3.67928925737128	extreme_discordance	0.486392946968868	0.624996247559837	1.28496157572745	high_complexity_multidimensional ; symmetric_sig_int	BRCA-4758.1.5.0.1.4.3.P.3.6.0.1.2	hsa-miR-128-3p	miRNA	BRCA-3040.1.5.0.1.7.1.P.0.6.3.1.1	BPGM	Coding gene	BRCA	Amino acid metabolism	Glycine, serine and threonine metabolism	Unrelated	miRNA expression	Stemness	Methylation	Tumor mutational burden	0.396356888355846	2.17302749142002e-43	0.146070037165246	0.0288266481671913	NS	Overexpression	1.6e-24	No data	No data	Meaningful Risky	Meaningful Protective	NS	0.612	NS	0.222	NS	NS	0.147	NS	0.292	NS	Risky	0.00773	Protective	0.0117	Divergent	Risky	0.0411	Protective	0.0107	Divergent	PFI / DFI	Divergent	Meaningful Low	NS	0.319395452676112	0.571971182419904	NS	0.595962912707838	0.440122516658512	NS	NS	1.02907974152662	0.310374907945652	NS	1.56053368101879	0.211587096219433	NS	NS	2.72024794052353	0.0990826233947674	NS	2.31729058533754	0.127942706040135	NS	NS	3.44030187218953	0.0636240668486997	Low	4.85845495990169	0.0275109623670565	NS	NS	Anti-tumoral: 0.865400277810652 ( NK cell activated_CIBERSORT(0.119097252412939), T cell CD8+_CIBERSORT(0.0632274199381972), Macrophage M1_CIBERSORT(0.126347421231535), T cell CD4+ Th1_XCELL(0.284029069623197), Myeloid dendritic cell activated_CIBERSORT(0.0922177544453152), T cell CD4+ memory activated_CIBERSORT(0.180481360159468) ) pro-tumoral: -0.378934138970888 ( T cell CD4+ Th2_XCELL(0.354365184444085), Endothelial cell_XCELL(-0.158467976539572), Cancer associated fibroblast_XCELL(-0.197590239400099), Macrophage M2_CIBERSORT(-0.177306876338391), Hematopoietic stem cell_XCELL(-0.230008902150472), T cell regulatory (Tregs)_CIBERSORT(0.138678195625871), Granulocyte-monocyte progenitor_XCELL(-0.10860352461231) ) dual: -0.0340770227362932 ( Mast cell activated_CIBERSORT(-0.272570804961223), Macrophage M0_CIBERSORT(0.128848501149203), B cell plasma_CIBERSORT(-0.0917283856099628), Common lymphoid progenitor_XCELL(-0.0906714005350704), Class-switched memory B cell_XCELL(0.137825637753337), T cell follicular helper_CIBERSORT(0.134371250608175), B cell memory_CIBERSORT(0.121552226593263), B cell naive_CIBERSORT(-0.101704047734015) )	0.865400277810652	anti-tumoral	Anti-tumoral: 1.12070596497152 ( T cell CD8+_CIBERSORT(0.176263832037495), T cell CD4+ memory activated_CIBERSORT(0.124602341511905), Macrophage M1_CIBERSORT(0.163800477183877), T cell CD4+ Th1_XCELL(0.0956863317524843), T cell CD8+_CIBERSORT(0.176263832037495), T cell CD4+ memory activated_CIBERSORT(0.124602341511905), Macrophage M1_CIBERSORT(0.163800477183877), T cell CD4+ Th1_XCELL(0.0956863317524843) ) pro-tumoral: -0.134888375336942 ( Cancer associated fibroblast_XCELL(-0.115187919964225), Macrophage M2_CIBERSORT(-0.178682793438425), T cell CD4+ Th2_XCELL(0.226426525734179), Cancer associated fibroblast_XCELL(-0.115187919964225), Macrophage M2_CIBERSORT(-0.178682793438425), T cell CD4+ Th2_XCELL(0.226426525734179) ) dual: 1.11980163373952 ( T cell gamma delta_CIBERSORT(0.103248641098532), Macrophage M0_CIBERSORT(-0.0785757816356228), T cell follicular helper_CIBERSORT(0.114751425276145), T cell CD4+ memory resting_CIBERSORT(0.150178484257168), Class-switched memory B cell_XCELL(0.107798344428804), B cell naive_CIBERSORT(0.162499703444736), T cell gamma delta_CIBERSORT(0.103248641098532), Macrophage M0_CIBERSORT(-0.0785757816356228), T cell follicular helper_CIBERSORT(0.114751425276145), T cell CD4+ memory resting_CIBERSORT(0.150178484257168), Class-switched memory B cell_XCELL(0.107798344428804), B cell naive_CIBERSORT(0.162499703444736) )	1.12070596497152	anti-tumoral	Variable	Hot	Divergent	Only Divergent	1	1	Unique	Unique	Unique in Both	BRCA-4758 / BRCA-3040	BRCA-3040 / BRCA-4758	swapped_order	No	0.555694597264353
BRCA-4760 / BRCA-3982	0.52459213349985	moderate_discordance	0.486392946968868	0.411781013007354	1.18119323525046	high_complexity_multidimensional ; symmetric_sig_int	BRCA-4760.2.14.0.1.4.3.P.3.6.0.1.2	hsa-miR-128-3p	miRNA	BRCA-3982.2.14.0.1.6.3.P.3.6.0.1.3	GPI	Coding gene	BRCA	Carbohydrate metabolism	Starch and sucrose metabolism	Unrelated	miRNA expression	Stemness	Gene expression	Stemness	0.396356888355846	2.17302749142002e-43	0.391536171185803	3.36971739079442e-43	Convergent	Overexpression	1.6e-24	Overexpression	4.8e-34	Meaningful Risky	Meaningful Risky	NS	0.612	NS	0.0975	NS	NS	0.147	NS	0.182	NS	Risky	0.00773	Risky	0.0319	Convergent	Risky	0.0411	Risky	0.0238	Convergent	PFI / DFI	Convergent	Meaningless	NS	0.319395452676112	0.571971182419904	NS	1.95001935576297	0.162584764973935	NS	NS	1.02907974152662	0.310374907945652	NS	0.734607000905138	0.391393943942552	NS	NS	2.72024794052353	0.0990826233947674	NS	0.794686144877962	0.372686888960565	NS	NS	3.44030187218953	0.0636240668486997	NS	2.83428188764664	0.0922720413016461	NS	NS	Anti-tumoral: 0.865400277810652 ( NK cell activated_CIBERSORT(0.119097252412939), T cell CD8+_CIBERSORT(0.0632274199381972), Macrophage M1_CIBERSORT(0.126347421231535), T cell CD4+ Th1_XCELL(0.284029069623197), Myeloid dendritic cell activated_CIBERSORT(0.0922177544453152), T cell CD4+ memory activated_CIBERSORT(0.180481360159468) ) pro-tumoral: -0.378934138970888 ( T cell CD4+ Th2_XCELL(0.354365184444085), Endothelial cell_XCELL(-0.158467976539572), Cancer associated fibroblast_XCELL(-0.197590239400099), Macrophage M2_CIBERSORT(-0.177306876338391), Hematopoietic stem cell_XCELL(-0.230008902150472), T cell regulatory (Tregs)_CIBERSORT(0.138678195625871), Granulocyte-monocyte progenitor_XCELL(-0.10860352461231) ) dual: -0.0340770227362932 ( Mast cell activated_CIBERSORT(-0.272570804961223), Macrophage M0_CIBERSORT(0.128848501149203), B cell plasma_CIBERSORT(-0.0917283856099628), Common lymphoid progenitor_XCELL(-0.0906714005350704), Class-switched memory B cell_XCELL(0.137825637753337), T cell follicular helper_CIBERSORT(0.134371250608175), B cell memory_CIBERSORT(0.121552226593263), B cell naive_CIBERSORT(-0.101704047734015) )	0.865400277810652	anti-tumoral	Anti-tumoral: 0.457779844846346 ( T cell CD8+_CIBERSORT(-0.126213117280912), T cell CD4+ Th1_XCELL(0.179080415123307), Macrophage M1_CIBERSORT(0.139350120738596), Myeloid dendritic cell activated_CIBERSORT(0.0901373274366528), T cell CD4+ memory activated_CIBERSORT(0.175425098828702) ) pro-tumoral: -0.681808682691135 ( Cancer associated fibroblast_XCELL(-0.294115722072829), Hematopoietic stem cell_XCELL(-0.335342288070714), Endothelial cell_XCELL(-0.266282606627013), Granulocyte-monocyte progenitor_XCELL(-0.100612416738989), T cell CD4+ Th2_XCELL(0.31454435081841) ) dual: -0.509472544522232 ( T cell gamma delta_CIBERSORT(-0.0940944088423046), NK cell resting_CIBERSORT(0.0974363473754931), Monocyte_CIBERSORT(-0.138417503150757), Macrophage M0_CIBERSORT(0.286671838552696), B cell naive_CIBERSORT(-0.0953077666589057), T cell CD4+ memory resting_CIBERSORT(-0.114895999050547), B cell memory_CIBERSORT(-0.0932195695390038), Myeloid dendritic cell resting_CIBERSORT(-0.0827262933751423), Mast cell activated_CIBERSORT(-0.274919189833761) )	0.457779844846346	anti-tumoral	Variable	Cold	Divergent	Immune: Divergent; Phenotype: Convergent; Cox: Convergent	1	1	Unique	Unique	Unique in Both	BRCA-4760 / BRCA-3982	BRCA-3982 / BRCA-4760	swapped_order	No	0.449086979988111
BRCA-4761 / BRCA-8815	3.03673421422988	extreme_discordance	0.486392946968868	0.0988938918748108	4.91833153441459	intermediate_complexity ; strongly_asymmetric_sig_int	BRCA-4761.1.7.0.1.4.3.P.3.6.0.1.2	hsa-miR-128-3p	miRNA	BRCA-8815.1.7.0.1.2.1.P.0.5.5.3.3	KMT2C	Coding gene	BRCA	Amino acid metabolism	Lysine degradation	Unrelated	miRNA expression	Stemness	Mutation	Tumor mutational burden	0.396356888355846	2.17302749142002e-43	0.232160421378096	1.37447854137804e-09	NS	Overexpression	1.6e-24	No data	No data	Meaningful Risky	Meaningful Risky	NS	0.612	Risky	0.0171	NS	NS	0.147	Risky	0.00321	NS	Risky	0.00773	NS	0.631	NS	Risky	0.0411	NS	0.193	NS		NS	Meaningful MT	NS	0.319395452676112	0.571971182419904	MT	5.90211090506581	0.0151227498468294	NS	NS	1.02907974152662	0.310374907945652	MT	9.49260352366221	0.00206301867366754	NS	NS	2.72024794052353	0.0990826233947674	NS	0.231884259451394	0.6301301846579	NS	NS	3.44030187218953	0.0636240668486997	NS	1.71808138775044	0.189940199909062	NS	NS	Anti-tumoral: 0.865400277810652 ( NK cell activated_CIBERSORT(0.119097252412939), T cell CD8+_CIBERSORT(0.0632274199381972), Macrophage M1_CIBERSORT(0.126347421231535), T cell CD4+ Th1_XCELL(0.284029069623197), Myeloid dendritic cell activated_CIBERSORT(0.0922177544453152), T cell CD4+ memory activated_CIBERSORT(0.180481360159468) ) pro-tumoral: -0.378934138970888 ( T cell CD4+ Th2_XCELL(0.354365184444085), Endothelial cell_XCELL(-0.158467976539572), Cancer associated fibroblast_XCELL(-0.197590239400099), Macrophage M2_CIBERSORT(-0.177306876338391), Hematopoietic stem cell_XCELL(-0.230008902150472), T cell regulatory (Tregs)_CIBERSORT(0.138678195625871), Granulocyte-monocyte progenitor_XCELL(-0.10860352461231) ) dual: -0.0340770227362932 ( Mast cell activated_CIBERSORT(-0.272570804961223), Macrophage M0_CIBERSORT(0.128848501149203), B cell plasma_CIBERSORT(-0.0917283856099628), Common lymphoid progenitor_XCELL(-0.0906714005350704), Class-switched memory B cell_XCELL(0.137825637753337), T cell follicular helper_CIBERSORT(0.134371250608175), B cell memory_CIBERSORT(0.121552226593263), B cell naive_CIBERSORT(-0.101704047734015) )	0.865400277810652	anti-tumoral	Anti-tumoral: -0.0741825506916195 ( T cell CD4+ memory activated_CIBERSORT(-0.0741825506916195) ) pro-tumoral: 0.000809574675930194 ( Macrophage M2_CIBERSORT(0.0848983157920413), T cell CD4+ Th2_XCELL(-0.0840887411161111) ) dual: -0.0825878546728422 ( B cell naive_CIBERSORT(-0.0825878546728422) )	0.00080957467593019	pro-tumoral	Variable	Cold	Divergent	Only Divergent	1	1	Unique	Unique	Unique in Both	BRCA-4761 / BRCA-8815	BRCA-4761 / BRCA-8815	canonical_order	No	0.292643419421839
BRCA-4762 / BRCA-9506	3.52701831084135	extreme_discordance	0.486392946968868	0.565715040375224	1.16308232654417	high_complexity_multidimensional ; symmetric_sig_int	BRCA-4762.4.8.0.1.4.3.P.3.6.0.1.2	hsa-miR-128-3p	miRNA	BRCA-9506.4.8.0.1.7.3.P.0.6.6.2.3	PLA2G5	Coding gene	BRCA	Lipid metabolism	Glycerophospholipid metabolism	Unrelated	miRNA expression	Stemness	Methylation	Stemness	0.396356888355846	2.17302749142002e-43	0.161429444378396	6.31671118782798e-05	Convergent	Overexpression	1.6e-24	No data	No data	Meaningful Risky	Meaningful Protective	NS	0.612	NS	0.608	NS	NS	0.147	NS	0.125	NS	Risky	0.00773	Protective	0.0183	Divergent	Risky	0.0411	Protective	0.011	Divergent	PFI / DFI	Divergent	Meaningful Low	NS	0.319395452676112	0.571971182419904	NS	0.0154725420125469	0.901007541199809	NS	NS	1.02907974152662	0.310374907945652	NS	0.450415334634909	0.502137784543261	NS	NS	2.72024794052353	0.0990826233947674	Low	4.40294154551566	0.0358769979393085	NS	NS	3.44030187218953	0.0636240668486997	Low	3.90721188861912	0.04807929877274	NS	NS	Anti-tumoral: 0.865400277810652 ( NK cell activated_CIBERSORT(0.119097252412939), T cell CD8+_CIBERSORT(0.0632274199381972), Macrophage M1_CIBERSORT(0.126347421231535), T cell CD4+ Th1_XCELL(0.284029069623197), Myeloid dendritic cell activated_CIBERSORT(0.0922177544453152), T cell CD4+ memory activated_CIBERSORT(0.180481360159468) ) pro-tumoral: -0.378934138970888 ( T cell CD4+ Th2_XCELL(0.354365184444085), Endothelial cell_XCELL(-0.158467976539572), Cancer associated fibroblast_XCELL(-0.197590239400099), Macrophage M2_CIBERSORT(-0.177306876338391), Hematopoietic stem cell_XCELL(-0.230008902150472), T cell regulatory (Tregs)_CIBERSORT(0.138678195625871), Granulocyte-monocyte progenitor_XCELL(-0.10860352461231) ) dual: -0.0340770227362932 ( Mast cell activated_CIBERSORT(-0.272570804961223), Macrophage M0_CIBERSORT(0.128848501149203), B cell plasma_CIBERSORT(-0.0917283856099628), Common lymphoid progenitor_XCELL(-0.0906714005350704), Class-switched memory B cell_XCELL(0.137825637753337), T cell follicular helper_CIBERSORT(0.134371250608175), B cell memory_CIBERSORT(0.121552226593263), B cell naive_CIBERSORT(-0.101704047734015) )	0.865400277810652	anti-tumoral	Anti-tumoral: 0.0932691027994298 ( T cell CD4+ Th1_XCELL(0.0932691027994298) ) pro-tumoral: -0.261950561605035 ( Endothelial cell_XCELL(-0.124625319477246), Hematopoietic stem cell_XCELL(-0.082246537093136), T cell regulatory (Tregs)_CIBERSORT(0.0877805085835881), Cancer associated fibroblast_XCELL(-0.142859213618241) ) dual: 0.329721992828413 ( Common lymphoid progenitor_XCELL(0.116852164448824), B cell naive_CIBERSORT(0.073002208978908), B cell plasma_CIBERSORT(-0.0769265407526297), Mast cell activated_CIBERSORT(0.130906243196257), Macrophage M0_CIBERSORT(-0.118250522864818), Class-switched memory B cell_XCELL(0.114114604431948), T cell CD4+ memory resting_CIBERSORT(0.0900238353899233) )	0.329721992828413	dual	Variable	Cold	Divergent	Immune: Divergent; Phenotype: Convergent; Cox: Divergent	1	1	Unique	Unique	Unique in Both	BRCA-4762 / BRCA-9506	BRCA-4762 / BRCA-9506	canonical_order	No	0.526053993672046
BRCA-4767 / BRCA-9276	3.07813897105301	extreme_discordance	0.486392946968868	0.00018075073181811	2690.95976584099	intermediate_complexity ; strongly_asymmetric_sig_int	BRCA-4767.7.1.0.1.4.3.P.3.6.0.1.2	hsa-miR-128-3p	miRNA	BRCA-9276.7.1.0.1.7.1.P.0.0.3.3.3	PDE3B	Coding gene	BRCA	Nucleotide metabolism	Purine metabolism	Unrelated	miRNA expression	Stemness	Methylation	Tumor mutational burden	0.396356888355846	2.17302749142002e-43	0.119747224266268	0.00030597365064229	NS	Overexpression	1.6e-24	No data	No data	Meaningful Risky	Meaningless	NS	0.612	NS	0.68	NS	NS	0.147	NS	0.943	NS	Risky	0.00773	NS	0.171	NS	Risky	0.0411	NS	0.511	NS		NS	Meaningful High	NS	0.319395452676112	0.571971182419904	NS	2.34747267598584	0.125486305012361	NS	NS	1.02907974152662	0.310374907945652	High	5.1699308887612	0.0229811301812737	NS	NS	2.72024794052353	0.0990826233947674	NS	1.00280923550484	0.316631708566318	NS	NS	3.44030187218953	0.0636240668486997	NS	2.92626003344604	0.0871491653466174	NS	NS	Anti-tumoral: 0.865400277810652 ( NK cell activated_CIBERSORT(0.119097252412939), T cell CD8+_CIBERSORT(0.0632274199381972), Macrophage M1_CIBERSORT(0.126347421231535), T cell CD4+ Th1_XCELL(0.284029069623197), Myeloid dendritic cell activated_CIBERSORT(0.0922177544453152), T cell CD4+ memory activated_CIBERSORT(0.180481360159468) ) pro-tumoral: -0.378934138970888 ( T cell CD4+ Th2_XCELL(0.354365184444085), Endothelial cell_XCELL(-0.158467976539572), Cancer associated fibroblast_XCELL(-0.197590239400099), Macrophage M2_CIBERSORT(-0.177306876338391), Hematopoietic stem cell_XCELL(-0.230008902150472), T cell regulatory (Tregs)_CIBERSORT(0.138678195625871), Granulocyte-monocyte progenitor_XCELL(-0.10860352461231) ) dual: -0.0340770227362932 ( Mast cell activated_CIBERSORT(-0.272570804961223), Macrophage M0_CIBERSORT(0.128848501149203), B cell plasma_CIBERSORT(-0.0917283856099628), Common lymphoid progenitor_XCELL(-0.0906714005350704), Class-switched memory B cell_XCELL(0.137825637753337), T cell follicular helper_CIBERSORT(0.134371250608175), B cell memory_CIBERSORT(0.121552226593263), B cell naive_CIBERSORT(-0.101704047734015) )	0.865400277810652	anti-tumoral	Anti-tumoral: -0.201234877193081 ( T cell CD4+ memory activated_CIBERSORT(-0.125955237617961), Macrophage M1_CIBERSORT(-0.0752796395751197) ) pro-tumoral: 0.179194795478345 ( T cell CD4+ Th2_XCELL(-0.270609366862386), Hematopoietic stem cell_XCELL(0.125675392680453), Endothelial cell_XCELL(0.129094182156267), Granulocyte-monocyte progenitor_XCELL(0.0946442125594676), Macrophage M2_CIBERSORT(0.100390374944543) ) dual: 0.103317789680359 ( Mast cell activated_CIBERSORT(0.217599235877703), Macrophage M0_CIBERSORT(-0.111601479334631), NK cell resting_CIBERSORT(0.0771107064517657), Class-switched memory B cell_XCELL(-0.0797906733144789) )	0.179194795478345	pro-tumoral	Variable	Cold	Divergent	Only Divergent	1	1	Unique	Unique	Unique in Both	BRCA-4767 / BRCA-9276	BRCA-4767 / BRCA-9276	canonical_order	No	0.243286848850343
BRCA-4797 / BRCA-9107	0.0557790898873186	high_concordance	0.00012234025924383	0.0004275433074863	3.49470656780428	low_dimensional_flat ; strongly_asymmetric_sig_int	BRCA-4797.3.2.0.1.4.2.P.1.0.3.2.3	hsa-miR-1291	miRNA	BRCA-9107.3.2.0.1.7.1.P.0.0.3.2.3	NDUFV3	Coding gene	BRCA	Energy metabolism	Oxidative phosphorylation	Unrelated	miRNA expression	Microsatellite instability	Methylation	Tumor mutational burden	0.103083364681376	0.0295465986260056	0.163776129791222	1.44058408322525e-06	NS	Unchanged	0.2	No data	No data	Meaningless	Meaningless	NS	0.465	NS	0.613	NS	NS	0.531	NS	0.508	NS	NS	0.27	NS	0.863	NS	NS	0.994	NS	0.867	NS		NS	Meaningful High	NS	0.0797863211109537	0.777587190787393	NS	0.263881090877226	0.607466243426029	NS	NS	0.0400626737682814	0.841358090407778	High	4.20720106544993	0.0402527034468326	NS	Low	5.67928502604831	0.0171663617129815	NS	0.178313277697223	0.672826807993467	NS	NS	0.0917033095048206	0.762022816335948	NS	0.839098406924386	0.359654754237917	NS	NS	Anti-tumoral: 0.120705356372 ( T cell CD4+ Th1_XCELL(0.0603526781859998), T cell CD4+ Th1_XCELL(0.0603526781859998) ) pro-tumoral: -0.499224368839923 ( Cancer associated fibroblast_XCELL(-0.0931518196312826), Hematopoietic stem cell_XCELL(-0.0829703590684398), Endothelial cell_XCELL(-0.073490005720239), Cancer associated fibroblast_XCELL(-0.0931518196312826), Hematopoietic stem cell_XCELL(-0.0829703590684398), Endothelial cell_XCELL(-0.073490005720239) ) dual: 0.308266741835563 ( Common lymphoid progenitor_XCELL(0.0924637021708632), Neutrophil_CIBERSORT(0.0616696687469185), Common lymphoid progenitor_XCELL(0.0924637021708632), Neutrophil_CIBERSORT(0.0616696687469185) )	0.308266741835563	dual	Anti-tumoral: -0.0210464593699576 ( T cell CD4+ Th1_XCELL(-0.129586865061156), T cell CD4+ memory activated_CIBERSORT(0.0827627185296309), NK cell activated_CIBERSORT(-0.0736657312756529), Macrophage M1_CIBERSORT(0.0994434184372204) ) pro-tumoral: -0.106456553426263 ( T cell regulatory (Tregs)_CIBERSORT(-0.106456553426263) ) dual: 0.298914348761032 ( B cell naive_CIBERSORT(0.0877491048783075), T cell gamma delta_CIBERSORT(0.131279372993184), Common lymphoid progenitor_XCELL(0.0798858708895401) )	0.298914348761032	dual	Cold	Cold	Convergent	Only Convergent	1	1	Unique	Unique	Unique in Both	BRCA-4797 / BRCA-9107	BRCA-4797 / BRCA-9107	canonical_order	No	0.000274941783365065
BRCA-4804 / BRCA-9107	0.00881958006379378	high_concordance	0.0004334243320766	0.0004275433074863	1.01375538919058	low_dimensional_flat ; symmetric_sig_int	BRCA-4804.3.2.0.1.4.3.P.1.0.3.2.3	hsa-miR-1291	miRNA	BRCA-9107.3.2.0.1.7.1.P.0.0.3.2.3	NDUFV3	Coding gene	BRCA	Energy metabolism	Oxidative phosphorylation	Unrelated	miRNA expression	Stemness	Methylation	Tumor mutational burden	0.16099657458296	1.07006563290044e-06	0.163776129791222	1.44058408322525e-06	NS	Unchanged	0.2	No data	No data	Meaningless	Meaningless	NS	0.465	NS	0.613	NS	NS	0.531	NS	0.508	NS	NS	0.27	NS	0.863	NS	NS	0.994	NS	0.867	NS		NS	Meaningful High	NS	0.0797863211109537	0.777587190787393	NS	0.263881090877226	0.607466243426029	NS	NS	0.0400626737682814	0.841358090407778	High	4.20720106544993	0.0402527034468326	NS	Low	5.67928502604831	0.0171663617129815	NS	0.178313277697223	0.672826807993467	NS	NS	0.0917033095048206	0.762022816335948	NS	0.839098406924386	0.359654754237917	NS	NS	Anti-tumoral: 0.120705356372 ( T cell CD4+ Th1_XCELL(0.0603526781859998), T cell CD4+ Th1_XCELL(0.0603526781859998) ) pro-tumoral: -0.499224368839923 ( Cancer associated fibroblast_XCELL(-0.0931518196312826), Hematopoietic stem cell_XCELL(-0.0829703590684398), Endothelial cell_XCELL(-0.073490005720239), Cancer associated fibroblast_XCELL(-0.0931518196312826), Hematopoietic stem cell_XCELL(-0.0829703590684398), Endothelial cell_XCELL(-0.073490005720239) ) dual: 0.308266741835563 ( Common lymphoid progenitor_XCELL(0.0924637021708632), Neutrophil_CIBERSORT(0.0616696687469185), Common lymphoid progenitor_XCELL(0.0924637021708632), Neutrophil_CIBERSORT(0.0616696687469185) )	0.308266741835563	dual	Anti-tumoral: -0.0210464593699576 ( T cell CD4+ Th1_XCELL(-0.129586865061156), T cell CD4+ memory activated_CIBERSORT(0.0827627185296309), NK cell activated_CIBERSORT(-0.0736657312756529), Macrophage M1_CIBERSORT(0.0994434184372204) ) pro-tumoral: -0.106456553426263 ( T cell regulatory (Tregs)_CIBERSORT(-0.106456553426263) ) dual: 0.298914348761032 ( B cell naive_CIBERSORT(0.0877491048783075), T cell gamma delta_CIBERSORT(0.131279372993184), Common lymphoid progenitor_XCELL(0.0798858708895401) )	0.298914348761032	dual	Cold	Cold	Convergent	Only Convergent	1	1	Unique	Unique	Unique in Both	BRCA-4804 / BRCA-9107	BRCA-4804 / BRCA-9107	canonical_order	No	0.00043048381978145
BRCA-4812 / BRCA-9036	1.95524553545223	strong_discordance	0.222726500805697	0.0469632628038937	4.74256871239429	intermediate_complexity ; strongly_asymmetric_sig_int	BRCA-4812.4.7.0.1.4.2.P.3.5.8.1.2	hsa-miR-1307-3p	miRNA	BRCA-9036.4.7.0.1.7.3.P.0.2.0.1.1	MOGAT3	Coding gene	BRCA	Lipid metabolism	Glycerolipid metabolism	Unrelated	miRNA expression	Microsatellite instability	Methylation	Stemness	0.130445750734785	1.65370396637476e-05	0.248234715176862	0.0436470669956575	NS	Overexpression	2.4e-12	No data	No data	Meaningful Risky	Meaningful Risky	Risky	0.00139	Risky	0.044	Convergent	Risky	0.0351	NS	0.0587	NS	NS	0.354	NS	0.993	NS	NS	0.121	NS	0.436	NS	OS	Convergent	Meaningless	High	12.544960673305	0.00039727622779406	NS	3.73276863534977	0.0533548860218197	NS	High	8.74678854084202	0.00310147760929325	NS	2.73488592130266	0.0981785119483747	NS	NS	1.52084125667347	0.217492230416126	NS	0.0696004545490652	0.791919408134139	NS	High	4.5898499384085	0.0321618299535617	NS	0.0416253811437437	0.838335531999971	NS	NS	Anti-tumoral: 1.40775966240387 ( Myeloid dendritic cell activated_CIBERSORT(0.11005900807609), T cell CD8+_CIBERSORT(-0.0795873886837411), T cell CD4+ memory activated_CIBERSORT(0.239403630086973), Macrophage M1_CIBERSORT(0.144392435519815), T cell CD4+ Th1_XCELL(0.289612146202797), Myeloid dendritic cell activated_CIBERSORT(0.11005900807609), T cell CD8+_CIBERSORT(-0.0795873886837411), T cell CD4+ memory activated_CIBERSORT(0.239403630086973), Macrophage M1_CIBERSORT(0.144392435519815), T cell CD4+ Th1_XCELL(0.289612146202797) ) pro-tumoral: -1.22730293201314 ( T cell CD4+ Th2_XCELL(0.497322957287304), T cell regulatory (Tregs)_CIBERSORT(0.0669597026605015), Endothelial cell_XCELL(-0.347244403140383), Cancer associated fibroblast_XCELL(-0.332565989320402), Hematopoietic stem cell_XCELL(-0.411535443716148), Granulocyte-monocyte progenitor_XCELL(-0.0865882897774423), T cell CD4+ Th2_XCELL(0.497322957287304), T cell regulatory (Tregs)_CIBERSORT(0.0669597026605015), Endothelial cell_XCELL(-0.347244403140383), Cancer associated fibroblast_XCELL(-0.332565989320402), Hematopoietic stem cell_XCELL(-0.411535443716148), Granulocyte-monocyte progenitor_XCELL(-0.0865882897774423) ) dual: -0.12853130541113 ( B cell naive_CIBERSORT(-0.13166917541403), Monocyte_CIBERSORT(-0.0770628658568856), Neutrophil_CIBERSORT(0.104453346606669), B cell memory_CIBERSORT(0.0772791241066101), Class-switched memory B cell_XCELL(0.128130904300994), NK cell resting_CIBERSORT(0.0766632639496055), T cell CD4+ memory resting_CIBERSORT(-0.120426478425737), T cell follicular helper_CIBERSORT(0.139627049421442), Macrophage M0_CIBERSORT(0.207619824417671), B cell plasma_CIBERSORT(-0.111811395821498), Mast cell activated_CIBERSORT(-0.357069249990406), B cell naive_CIBERSORT(-0.13166917541403), Monocyte_CIBERSORT(-0.0770628658568856), Neutrophil_CIBERSORT(0.104453346606669), B cell memory_CIBERSORT(0.0772791241066101), Class-switched memory B cell_XCELL(0.128130904300994), NK cell resting_CIBERSORT(0.0766632639496055), T cell CD4+ memory resting_CIBERSORT(-0.120426478425737), T cell follicular helper_CIBERSORT(0.139627049421442), Macrophage M0_CIBERSORT(0.207619824417671), B cell plasma_CIBERSORT(-0.111811395821498), Mast cell activated_CIBERSORT(-0.357069249990406) )	1.40775966240387	anti-tumoral	Anti-tumoral: 0.385110646564108 ( T cell CD4+ Th1_XCELL(0.126515646860947), Macrophage M1_CIBERSORT(0.0843182070219679), Myeloid dendritic cell activated_CIBERSORT(0.0745926348875089), T cell CD4+ memory activated_CIBERSORT(0.0996841577936843) ) pro-tumoral: -0.066158211620213 ( T cell CD4+ Th2_XCELL(0.201489975974226), Hematopoietic stem cell_XCELL(-0.118999081014836), Cancer associated fibroblast_XCELL(-0.148649106579603) ) dual: -0.188248981447049 ( Monocyte_CIBERSORT(-0.12329108436522), Myeloid dendritic cell resting_CIBERSORT(-0.0848144623544193), Macrophage M0_CIBERSORT(0.0996335660566426), Mast cell activated_CIBERSORT(-0.079777000784052) )	0.385110646564108	anti-tumoral	Variable	Cold	Divergent	Immune: Divergent; Cox: Convergent	1	1	Unique	Unique	Unique in Both	BRCA-4812 / BRCA-9036	BRCA-4812 / BRCA-9036	canonical_order	No	0.134844881804795
BRCA-4820 / BRCA-3913	2.03562434734088	strong_discordance	0.222726500805697	0.0802779671430222	2.77444121634134	intermediate_complexity ; moderately_asymmetric_sig_int	BRCA-4820.2.1.0.1.4.2.P.3.5.8.1.2	hsa-miR-1307-3p	miRNA	BRCA-3913.2.1.0.1.7.1.P.0.3.0.1.1	GNE	Coding gene	BRCA	Carbohydrate metabolism	Amino sugar and nucleotide sugar metabolism	Unrelated	miRNA expression	Microsatellite instability	Methylation	Tumor mutational burden	0.130445750734785	1.65370396637476e-05	0.117239521795719	0.00039415542395575	NS	Overexpression	2.4e-12	No data	No data	Meaningful Risky	Meaningful Risky	Risky	0.00139	NS	0.184	NS	Risky	0.0351	Risky	0.0237	Convergent	NS	0.354	NS	0.233	NS	NS	0.121	NS	0.372	NS	DSS	Convergent	Meaningless	High	12.544960673305	0.00039727622779406	NS	0.00373127928595487	0.95129215355289	NS	High	8.74678854084202	0.00310147760929325	NS	0.746238046635495	0.387669907482224	NS	NS	1.52084125667347	0.217492230416126	NS	0.107287150584177	0.743254069895988	NS	High	4.5898499384085	0.0321618299535617	NS	0.314821807689283	0.574736294481462	NS	NS	Anti-tumoral: 1.40775966240387 ( Myeloid dendritic cell activated_CIBERSORT(0.11005900807609), T cell CD8+_CIBERSORT(-0.0795873886837411), T cell CD4+ memory activated_CIBERSORT(0.239403630086973), Macrophage M1_CIBERSORT(0.144392435519815), T cell CD4+ Th1_XCELL(0.289612146202797), Myeloid dendritic cell activated_CIBERSORT(0.11005900807609), T cell CD8+_CIBERSORT(-0.0795873886837411), T cell CD4+ memory activated_CIBERSORT(0.239403630086973), Macrophage M1_CIBERSORT(0.144392435519815), T cell CD4+ Th1_XCELL(0.289612146202797) ) pro-tumoral: -1.22730293201314 ( T cell CD4+ Th2_XCELL(0.497322957287304), T cell regulatory (Tregs)_CIBERSORT(0.0669597026605015), Endothelial cell_XCELL(-0.347244403140383), Cancer associated fibroblast_XCELL(-0.332565989320402), Hematopoietic stem cell_XCELL(-0.411535443716148), Granulocyte-monocyte progenitor_XCELL(-0.0865882897774423), T cell CD4+ Th2_XCELL(0.497322957287304), T cell regulatory (Tregs)_CIBERSORT(0.0669597026605015), Endothelial cell_XCELL(-0.347244403140383), Cancer associated fibroblast_XCELL(-0.332565989320402), Hematopoietic stem cell_XCELL(-0.411535443716148), Granulocyte-monocyte progenitor_XCELL(-0.0865882897774423) ) dual: -0.12853130541113 ( B cell naive_CIBERSORT(-0.13166917541403), Monocyte_CIBERSORT(-0.0770628658568856), Neutrophil_CIBERSORT(0.104453346606669), B cell memory_CIBERSORT(0.0772791241066101), Class-switched memory B cell_XCELL(0.128130904300994), NK cell resting_CIBERSORT(0.0766632639496055), T cell CD4+ memory resting_CIBERSORT(-0.120426478425737), T cell follicular helper_CIBERSORT(0.139627049421442), Macrophage M0_CIBERSORT(0.207619824417671), B cell plasma_CIBERSORT(-0.111811395821498), Mast cell activated_CIBERSORT(-0.357069249990406), B cell naive_CIBERSORT(-0.13166917541403), Monocyte_CIBERSORT(-0.0770628658568856), Neutrophil_CIBERSORT(0.104453346606669), B cell memory_CIBERSORT(0.0772791241066101), Class-switched memory B cell_XCELL(0.128130904300994), NK cell resting_CIBERSORT(0.0766632639496055), T cell CD4+ memory resting_CIBERSORT(-0.120426478425737), T cell follicular helper_CIBERSORT(0.139627049421442), Macrophage M0_CIBERSORT(0.207619824417671), B cell plasma_CIBERSORT(-0.111811395821498), Mast cell activated_CIBERSORT(-0.357069249990406) )	1.40775966240387	anti-tumoral	Anti-tumoral: 1.01205807630597 ( Macrophage M1_CIBERSORT(0.0896028678564374), T cell CD8+_CIBERSORT(0.0895615378462188), T cell CD4+ Th1_XCELL(0.158188286399335), Macrophage M1_CIBERSORT(0.0896028678564374), T cell CD8+_CIBERSORT(0.0895615378462188), T cell CD4+ Th1_XCELL(0.158188286399335), Macrophage M1_CIBERSORT(0.0896028678564374), T cell CD8+_CIBERSORT(0.0895615378462188), T cell CD4+ Th1_XCELL(0.158188286399335) ) pro-tumoral: -1.15466891116122 ( Hematopoietic stem cell_XCELL(-0.118925704433421), T cell CD4+ Th2_XCELL(0.109082411036799), Granulocyte-monocyte progenitor_XCELL(-0.0874663435704404), Endothelial cell_XCELL(-0.0949775924352611), Cancer associated fibroblast_XCELL(-0.192602407651417), Hematopoietic stem cell_XCELL(-0.118925704433421), T cell CD4+ Th2_XCELL(0.109082411036799), Granulocyte-monocyte progenitor_XCELL(-0.0874663435704404), Endothelial cell_XCELL(-0.0949775924352611), Cancer associated fibroblast_XCELL(-0.192602407651417), Hematopoietic stem cell_XCELL(-0.118925704433421), T cell CD4+ Th2_XCELL(0.109082411036799), Granulocyte-monocyte progenitor_XCELL(-0.0874663435704404), Endothelial cell_XCELL(-0.0949775924352611), Cancer associated fibroblast_XCELL(-0.192602407651417) ) dual: 0.922820475087827 ( Class-switched memory B cell_XCELL(0.119855570651632), T cell gamma delta_CIBERSORT(0.0855825619727856), Common lymphoid progenitor_XCELL(0.102168692404858), Class-switched memory B cell_XCELL(0.119855570651632), T cell gamma delta_CIBERSORT(0.0855825619727856), Common lymphoid progenitor_XCELL(0.102168692404858), Class-switched memory B cell_XCELL(0.119855570651632), T cell gamma delta_CIBERSORT(0.0855825619727856), Common lymphoid progenitor_XCELL(0.102168692404858) )	1.01205807630597	anti-tumoral	Variable	Cold	Divergent	Immune: Divergent; Cox: Convergent	1	1	Unique	Unique	Unique in Both	BRCA-4820 / BRCA-3913	BRCA-3913 / BRCA-4820	swapped_order	No	0.15150223397436
BRCA-4821 / BRCA-2682	2.94183615206772	extreme_discordance	0.222726500805697	8.01919952473498e-05	2777.41562756611	intermediate_complexity ; strongly_asymmetric_sig_int	BRCA-4821.4.13.0.1.4.2.P.3.5.8.1.2	hsa-miR-1307-3p	miRNA	BRCA-2682.4.13.0.1.7.3.P.0.0.3.1.3	AKR1D1	Coding gene	BRCA	Lipid metabolism	Steroid hormone biosynthesis	Unrelated	miRNA expression	Microsatellite instability	Methylation	Stemness	0.130445750734785	1.65370396637476e-05	0.113190492605045	0.0224139910317743	NS	Overexpression	2.4e-12	No data	No data	Meaningful Risky	Meaningless	Risky	0.00139	NS	0.331	NS	Risky	0.0351	NS	0.162	NS	NS	0.354	NS	0.0912	NS	NS	0.121	NS	0.0964	NS		NS	Meaningful Low	High	12.544960673305	0.00039727622779406	NS	1.77677904071945	0.182545339600611	NS	High	8.74678854084202	0.00310147760929325	NS	2.08808967756186	0.148451599605125	NS	NS	1.52084125667347	0.217492230416126	NS	1.35711881686949	0.244037440529695	NS	High	4.5898499384085	0.0321618299535617	Low	4.13984745566154	0.0418849437037647	Divergent	Divergent	Anti-tumoral: 1.40775966240387 ( Myeloid dendritic cell activated_CIBERSORT(0.11005900807609), T cell CD8+_CIBERSORT(-0.0795873886837411), T cell CD4+ memory activated_CIBERSORT(0.239403630086973), Macrophage M1_CIBERSORT(0.144392435519815), T cell CD4+ Th1_XCELL(0.289612146202797), Myeloid dendritic cell activated_CIBERSORT(0.11005900807609), T cell CD8+_CIBERSORT(-0.0795873886837411), T cell CD4+ memory activated_CIBERSORT(0.239403630086973), Macrophage M1_CIBERSORT(0.144392435519815), T cell CD4+ Th1_XCELL(0.289612146202797) ) pro-tumoral: -1.22730293201314 ( T cell CD4+ Th2_XCELL(0.497322957287304), T cell regulatory (Tregs)_CIBERSORT(0.0669597026605015), Endothelial cell_XCELL(-0.347244403140383), Cancer associated fibroblast_XCELL(-0.332565989320402), Hematopoietic stem cell_XCELL(-0.411535443716148), Granulocyte-monocyte progenitor_XCELL(-0.0865882897774423), T cell CD4+ Th2_XCELL(0.497322957287304), T cell regulatory (Tregs)_CIBERSORT(0.0669597026605015), Endothelial cell_XCELL(-0.347244403140383), Cancer associated fibroblast_XCELL(-0.332565989320402), Hematopoietic stem cell_XCELL(-0.411535443716148), Granulocyte-monocyte progenitor_XCELL(-0.0865882897774423) ) dual: -0.12853130541113 ( B cell naive_CIBERSORT(-0.13166917541403), Monocyte_CIBERSORT(-0.0770628658568856), Neutrophil_CIBERSORT(0.104453346606669), B cell memory_CIBERSORT(0.0772791241066101), Class-switched memory B cell_XCELL(0.128130904300994), NK cell resting_CIBERSORT(0.0766632639496055), T cell CD4+ memory resting_CIBERSORT(-0.120426478425737), T cell follicular helper_CIBERSORT(0.139627049421442), Macrophage M0_CIBERSORT(0.207619824417671), B cell plasma_CIBERSORT(-0.111811395821498), Mast cell activated_CIBERSORT(-0.357069249990406), B cell naive_CIBERSORT(-0.13166917541403), Monocyte_CIBERSORT(-0.0770628658568856), Neutrophil_CIBERSORT(0.104453346606669), B cell memory_CIBERSORT(0.0772791241066101), Class-switched memory B cell_XCELL(0.128130904300994), NK cell resting_CIBERSORT(0.0766632639496055), T cell CD4+ memory resting_CIBERSORT(-0.120426478425737), T cell follicular helper_CIBERSORT(0.139627049421442), Macrophage M0_CIBERSORT(0.207619824417671), B cell plasma_CIBERSORT(-0.111811395821498), Mast cell activated_CIBERSORT(-0.357069249990406) )	1.40775966240387	anti-tumoral	Anti-tumoral: 0.0849314226313879 ( T cell CD4+ memory activated_CIBERSORT(-0.0922182288349027), T cell CD4+ Th1_XCELL(0.091441491970417), Myeloid dendritic cell activated_CIBERSORT(0.0857081594958736) ) pro-tumoral: -0.319790794835289 ( Hematopoietic stem cell_XCELL(-0.0723227709257591), Cancer associated fibroblast_XCELL(-0.0830577593185185), Endothelial cell_XCELL(-0.164410264591011) ) dual: -0.0917842834361988 ( Class-switched memory B cell_XCELL(-0.150501012378935), T cell gamma delta_CIBERSORT(-0.100759574648748), B cell memory_CIBERSORT(-0.10874376894076), Common lymphoid progenitor_XCELL(0.111727586761842), Mast cell activated_CIBERSORT(0.0822603670909223), NK cell resting_CIBERSORT(0.0742321186794799) )	0.0849314226313879	anti-tumoral	Variable	Cold	Divergent	Only Divergent	1	1	Unique	Unique	Unique in Both	BRCA-4821 / BRCA-2682	BRCA-2682 / BRCA-4821	swapped_order	No	0.111403346400472
BRCA-4823 / BRCA-2681	2.94183615206772	extreme_discordance	0.222726500805697	8.01919952473498e-05	2777.41562756611	intermediate_complexity ; strongly_asymmetric_sig_int	BRCA-4823.4.10.0.1.4.2.P.3.5.8.1.2	hsa-miR-1307-3p	miRNA	BRCA-2681.4.10.0.1.7.3.P.0.0.3.1.3	AKR1D1	Coding gene	BRCA	Lipid metabolism	Primary bile acid biosynthesis	Unrelated	miRNA expression	Microsatellite instability	Methylation	Stemness	0.130445750734785	1.65370396637476e-05	0.113190492605045	0.0224139910317743	NS	Overexpression	2.4e-12	No data	No data	Meaningful Risky	Meaningless	Risky	0.00139	NS	0.331	NS	Risky	0.0351	NS	0.162	NS	NS	0.354	NS	0.0912	NS	NS	0.121	NS	0.0964	NS		NS	Meaningful Low	High	12.544960673305	0.00039727622779406	NS	1.77677904071945	0.182545339600611	NS	High	8.74678854084202	0.00310147760929325	NS	2.08808967756186	0.148451599605125	NS	NS	1.52084125667347	0.217492230416126	NS	1.35711881686949	0.244037440529695	NS	High	4.5898499384085	0.0321618299535617	Low	4.13984745566154	0.0418849437037647	Divergent	Divergent	Anti-tumoral: 1.40775966240387 ( Myeloid dendritic cell activated_CIBERSORT(0.11005900807609), T cell CD8+_CIBERSORT(-0.0795873886837411), T cell CD4+ memory activated_CIBERSORT(0.239403630086973), Macrophage M1_CIBERSORT(0.144392435519815), T cell CD4+ Th1_XCELL(0.289612146202797), Myeloid dendritic cell activated_CIBERSORT(0.11005900807609), T cell CD8+_CIBERSORT(-0.0795873886837411), T cell CD4+ memory activated_CIBERSORT(0.239403630086973), Macrophage M1_CIBERSORT(0.144392435519815), T cell CD4+ Th1_XCELL(0.289612146202797) ) pro-tumoral: -1.22730293201314 ( T cell CD4+ Th2_XCELL(0.497322957287304), T cell regulatory (Tregs)_CIBERSORT(0.0669597026605015), Endothelial cell_XCELL(-0.347244403140383), Cancer associated fibroblast_XCELL(-0.332565989320402), Hematopoietic stem cell_XCELL(-0.411535443716148), Granulocyte-monocyte progenitor_XCELL(-0.0865882897774423), T cell CD4+ Th2_XCELL(0.497322957287304), T cell regulatory (Tregs)_CIBERSORT(0.0669597026605015), Endothelial cell_XCELL(-0.347244403140383), Cancer associated fibroblast_XCELL(-0.332565989320402), Hematopoietic stem cell_XCELL(-0.411535443716148), Granulocyte-monocyte progenitor_XCELL(-0.0865882897774423) ) dual: -0.12853130541113 ( B cell naive_CIBERSORT(-0.13166917541403), Monocyte_CIBERSORT(-0.0770628658568856), Neutrophil_CIBERSORT(0.104453346606669), B cell memory_CIBERSORT(0.0772791241066101), Class-switched memory B cell_XCELL(0.128130904300994), NK cell resting_CIBERSORT(0.0766632639496055), T cell CD4+ memory resting_CIBERSORT(-0.120426478425737), T cell follicular helper_CIBERSORT(0.139627049421442), Macrophage M0_CIBERSORT(0.207619824417671), B cell plasma_CIBERSORT(-0.111811395821498), Mast cell activated_CIBERSORT(-0.357069249990406), B cell naive_CIBERSORT(-0.13166917541403), Monocyte_CIBERSORT(-0.0770628658568856), Neutrophil_CIBERSORT(0.104453346606669), B cell memory_CIBERSORT(0.0772791241066101), Class-switched memory B cell_XCELL(0.128130904300994), NK cell resting_CIBERSORT(0.0766632639496055), T cell CD4+ memory resting_CIBERSORT(-0.120426478425737), T cell follicular helper_CIBERSORT(0.139627049421442), Macrophage M0_CIBERSORT(0.207619824417671), B cell plasma_CIBERSORT(-0.111811395821498), Mast cell activated_CIBERSORT(-0.357069249990406) )	1.40775966240387	anti-tumoral	Anti-tumoral: 0.0849314226313879 ( T cell CD4+ memory activated_CIBERSORT(-0.0922182288349027), T cell CD4+ Th1_XCELL(0.091441491970417), Myeloid dendritic cell activated_CIBERSORT(0.0857081594958736) ) pro-tumoral: -0.319790794835289 ( Hematopoietic stem cell_XCELL(-0.0723227709257591), Cancer associated fibroblast_XCELL(-0.0830577593185185), Endothelial cell_XCELL(-0.164410264591011) ) dual: -0.0917842834361988 ( Class-switched memory B cell_XCELL(-0.150501012378935), T cell gamma delta_CIBERSORT(-0.100759574648748), B cell memory_CIBERSORT(-0.10874376894076), Common lymphoid progenitor_XCELL(0.111727586761842), Mast cell activated_CIBERSORT(0.0822603670909223), NK cell resting_CIBERSORT(0.0742321186794799) )	0.0849314226313879	anti-tumoral	Variable	Cold	Divergent	Only Divergent	1	1	Unique	Unique	Unique in Both	BRCA-4823 / BRCA-2681	BRCA-2681 / BRCA-4823	swapped_order	No	0.111403346400472
BRCA-4829 / BRCA-9036	1.96190506460921	strong_discordance	0.222726500805697	0.0469632628038937	4.74256871239429	intermediate_complexity ; strongly_asymmetric_sig_int	BRCA-4829.4.7.0.1.4.3.P.3.5.8.1.2	hsa-miR-1307-3p	miRNA	BRCA-9036.4.7.0.1.7.3.P.0.2.0.1.1	MOGAT3	Coding gene	BRCA	Lipid metabolism	Glycerolipid metabolism	Unrelated	miRNA expression	Stemness	Methylation	Stemness	0.520320827010369	7.09629769230058e-80	0.248234715176862	0.0436470669956575	Convergent	Overexpression	2.4e-12	No data	No data	Meaningful Risky	Meaningful Risky	Risky	0.00139	Risky	0.044	Convergent	Risky	0.0351	NS	0.0587	NS	NS	0.354	NS	0.993	NS	NS	0.121	NS	0.436	NS	OS	Convergent	Meaningless	High	12.544960673305	0.00039727622779406	NS	3.73276863534977	0.0533548860218197	NS	High	8.74678854084202	0.00310147760929325	NS	2.73488592130266	0.0981785119483747	NS	NS	1.52084125667347	0.217492230416126	NS	0.0696004545490652	0.791919408134139	NS	High	4.5898499384085	0.0321618299535617	NS	0.0416253811437437	0.838335531999971	NS	NS	Anti-tumoral: 1.40775966240387 ( Myeloid dendritic cell activated_CIBERSORT(0.11005900807609), T cell CD8+_CIBERSORT(-0.0795873886837411), T cell CD4+ memory activated_CIBERSORT(0.239403630086973), Macrophage M1_CIBERSORT(0.144392435519815), T cell CD4+ Th1_XCELL(0.289612146202797), Myeloid dendritic cell activated_CIBERSORT(0.11005900807609), T cell CD8+_CIBERSORT(-0.0795873886837411), T cell CD4+ memory activated_CIBERSORT(0.239403630086973), Macrophage M1_CIBERSORT(0.144392435519815), T cell CD4+ Th1_XCELL(0.289612146202797) ) pro-tumoral: -1.22730293201314 ( T cell CD4+ Th2_XCELL(0.497322957287304), T cell regulatory (Tregs)_CIBERSORT(0.0669597026605015), Endothelial cell_XCELL(-0.347244403140383), Cancer associated fibroblast_XCELL(-0.332565989320402), Hematopoietic stem cell_XCELL(-0.411535443716148), Granulocyte-monocyte progenitor_XCELL(-0.0865882897774423), T cell CD4+ Th2_XCELL(0.497322957287304), T cell regulatory (Tregs)_CIBERSORT(0.0669597026605015), Endothelial cell_XCELL(-0.347244403140383), Cancer associated fibroblast_XCELL(-0.332565989320402), Hematopoietic stem cell_XCELL(-0.411535443716148), Granulocyte-monocyte progenitor_XCELL(-0.0865882897774423) ) dual: -0.12853130541113 ( B cell naive_CIBERSORT(-0.13166917541403), Monocyte_CIBERSORT(-0.0770628658568856), Neutrophil_CIBERSORT(0.104453346606669), B cell memory_CIBERSORT(0.0772791241066101), Class-switched memory B cell_XCELL(0.128130904300994), NK cell resting_CIBERSORT(0.0766632639496055), T cell CD4+ memory resting_CIBERSORT(-0.120426478425737), T cell follicular helper_CIBERSORT(0.139627049421442), Macrophage M0_CIBERSORT(0.207619824417671), B cell plasma_CIBERSORT(-0.111811395821498), Mast cell activated_CIBERSORT(-0.357069249990406), B cell naive_CIBERSORT(-0.13166917541403), Monocyte_CIBERSORT(-0.0770628658568856), Neutrophil_CIBERSORT(0.104453346606669), B cell memory_CIBERSORT(0.0772791241066101), Class-switched memory B cell_XCELL(0.128130904300994), NK cell resting_CIBERSORT(0.0766632639496055), T cell CD4+ memory resting_CIBERSORT(-0.120426478425737), T cell follicular helper_CIBERSORT(0.139627049421442), Macrophage M0_CIBERSORT(0.207619824417671), B cell plasma_CIBERSORT(-0.111811395821498), Mast cell activated_CIBERSORT(-0.357069249990406) )	1.40775966240387	anti-tumoral	Anti-tumoral: 0.385110646564108 ( T cell CD4+ Th1_XCELL(0.126515646860947), Macrophage M1_CIBERSORT(0.0843182070219679), Myeloid dendritic cell activated_CIBERSORT(0.0745926348875089), T cell CD4+ memory activated_CIBERSORT(0.0996841577936843) ) pro-tumoral: -0.066158211620213 ( T cell CD4+ Th2_XCELL(0.201489975974226), Hematopoietic stem cell_XCELL(-0.118999081014836), Cancer associated fibroblast_XCELL(-0.148649106579603) ) dual: -0.188248981447049 ( Monocyte_CIBERSORT(-0.12329108436522), Myeloid dendritic cell resting_CIBERSORT(-0.0848144623544193), Macrophage M0_CIBERSORT(0.0996335660566426), Mast cell activated_CIBERSORT(-0.079777000784052) )	0.385110646564108	anti-tumoral	Variable	Cold	Divergent	Immune: Divergent; Phenotype: Convergent; Cox: Convergent	1	1	Unique	Unique	Unique in Both	BRCA-4829 / BRCA-9036	BRCA-4829 / BRCA-9036	canonical_order	No	0.134844881804795
[truncated: 74,606,699 more chars]
