## Supplementary material for "Geometric Multidimensional Representation of Omic Signatures": Regulatory circuitries (part 1 of 3)

Circuitries_id	Nomenclature_sig	Signatures	Molecular_class_sig	Nomenclature_int	Interaction	Molecular_class_int	CTAB	Metabolism	Pathways	Metabolic_cell_death	Omic_layer_sig	Phenotypic_layer_sig	Omic_layer_int	Phenotypic_layer_int	Correlation_rho_sig	Correlation_p.adj_sig	Correlation_rho_int	Correlation_p.adj_int	Phenotypic_concordance	Tumor_vs_normal_sig	Tumor_vs_normal_p.adj_sig	Tumor_vs_normal_int	Tumor_vs_normal_p.adj_int	Combined_outcome_HRC_sig	Combined_outcome_HRC_int	Cox_OS_type_sig	Cox_OS_p.value_sig	Cox_OS_type_int	Cox_OS_p.value_int	Cox_concordance_OS	Cox_DSS_type_sig	Cox_DSS_p.value_sig	Cox_DSS_type_int	Cox_DSS_p.value_int	Cox_concordance_DSS	Cox_DFI_type_sig	Cox_DFI_p.value_sig	Cox_DFI_type_int	Cox_DFI_p.value_int	Cox_concordance_DFI	Cox_PFI_type_sig	Cox_PFI_p.value_sig	Cox_PFI_type_int	Cox_PFI_p.value_int	Cox_concordance_PFI	Cox_metrics_aggregated	Cox_concordance_aggregated	Combined_outcome_SMC	OS_worst_prognosis_group_sig	OS_log_rank_chisq_sig	OS_p.value_sig	OS_worst_prognosis_group_int	OS_log_rank_chisq_int	OS_p.value_int	Survival_concordance_OS	DSS_worst_prognosis_group_sig	DSS_log_rank_chisq_sig	DSS_p.value_sig	DSS_worst_prognosis_group_int	DSS_log_rank_chisq_int	DSS_p.value_int	Survival_concordance_DSS	DFI_worst_prognosis_group_sig	DFI_log_rank_chisq_sig	DFI_p.value_sig	DFI_worst_prognosis_group_int	DFI_log_rank_chisq_int	DFI_p.value_int	Survival_concordance_DFI	PFI_worst_prognosis_group_sig	PFI_log_rank_chisq_sig	PFI_p.value_sig	PFI_worst_prognosis_group_int	PFI_log_rank_chisq_int	PFI_p.value_int	Survival_concordance_PFI	Survival_concordance_aggregated	Microenvironment_score_details_sig	Microenvironment_score_sig	Microenvironment_classification_sig	Microenvironment_score_details_int	Microenvironment_score_int	Microenvironment_classification_int	Immune_classification_sig	Immune_classification_int	Immune_concordance	Final_concordance_summary	Signature_count	Interaction_count	Signature_type	Interaction_type	Category
ACC-1025 / ACC-602	ACC-1025.2.6.0.1.4.1.P.0.5.8.1.3	hsa-miR-3187-3p	miRNA	ACC-602.2.6.0.1.6.3.P.3.8.8.1.3	GLA	Coding gene	ACC	Carbohydrate metabolism	Galactose metabolism	Unrelated	miRNA expression	Tumor mutational burden	Gene expression	Stemness	0.601204968072786	0.000916125359795174	0.460173646741715	0.000605806441160067	NS	No data	No data	Overexpression	3.6e-08	Meaningful Risky	Meaningful Risky	Risky	0.0368	Risky	0.000391	Convergent	NS	0.0847	Risky	0.000462	NS	NS	0.435	NS	0.087	NS	Risky	0.0215	Risky	0.00019	Convergent	OS / PFI	Convergent	Meaningful High	High	6.41765130543247	0.0112991501971005	High	20.1240397821603	7.25786687438834e-06	Convergent	High	5.25606483496241	0.0218704150744382	High	18.2215558025769	1.96640669211101e-05	Convergent	NS	0.0236597561146984	0.87775380726518	NS	1.19106040670864	0.275115764017017	NS	High	4.01489194124198	0.0451001133653912	High	11.9576924513037	0.000544222282093276	Convergent	Convergent	Anti-tumoral: 0.407438583613518 ( T cell CD8+_CIBERSORT(-0.22786623187743), T cell CD4+ Th1_XCELL(0.368099780199866), T cell CD4+ memory activated_CIBERSORT(0.267205035291082) ) pro-tumoral: 0.046714479264067 ( Endothelial cell_XCELL(-0.228617403976791), T cell CD4+ Th2_XCELL(0.275331883240858) ) dual: 0.322227506668678 ( Macrophage M0_CIBERSORT(0.322227506668678) )	0.407438583613518	anti-tumoral	Anti-tumoral: 0.531067685090061 ( T cell CD4+ Th1_XCELL(0.39808640113059), Macrophage M1_CIBERSORT(-0.237980833499931), Myeloid dendritic cell activated_CIBERSORT(0.370962117459402) ) pro-tumoral: -1.08060440148557 ( Hematopoietic stem cell_XCELL(-0.356587007418352), Cancer associated fibroblast_XCELL(-0.289897713553616), Macrophage M2_CIBERSORT(-0.297747602736832), Endothelial cell_XCELL(-0.414735942695212), T cell CD4+ Th2_XCELL(0.278363864918442) ) dual: -0.330245586874443 ( Myeloid dendritic cell resting_CIBERSORT(-0.322635271219331), B cell plasma_CIBERSORT(0.36679012460851), Eosinophil_CIBERSORT(0.280069859226456), T cell CD4+ memory resting_CIBERSORT(-0.282089935787524), Mast cell activated_CIBERSORT(-0.372380363702554) )	0.531067685090061	anti-tumoral	Cold	Hot	Divergent	Immune: Divergent; Cox: Convergent; Survival: Convergent	1	1	Unique	Unique	Unique in Both
ACC-1027 / ACC-601	ACC-1027.4.11.0.1.4.1.P.0.5.8.1.3	hsa-miR-3187-3p	miRNA	ACC-601.4.11.0.1.6.3.P.3.8.8.1.3	GLA	Coding gene	ACC	Lipid metabolism	Sphingolipid metabolism	Unrelated	miRNA expression	Tumor mutational burden	Gene expression	Stemness	0.601204968072786	0.000916125359795174	0.460173646741715	0.000605806441160067	NS	No data	No data	Overexpression	3.6e-08	Meaningful Risky	Meaningful Risky	Risky	0.0368	Risky	0.000391	Convergent	NS	0.0847	Risky	0.000462	NS	NS	0.435	NS	0.087	NS	Risky	0.0215	Risky	0.00019	Convergent	OS / PFI	Convergent	Meaningful High	High	6.41765130543247	0.0112991501971005	High	20.1240397821603	7.25786687438834e-06	Convergent	High	5.25606483496241	0.0218704150744382	High	18.2215558025769	1.96640669211101e-05	Convergent	NS	0.0236597561146984	0.87775380726518	NS	1.19106040670864	0.275115764017017	NS	High	4.01489194124198	0.0451001133653912	High	11.9576924513037	0.000544222282093276	Convergent	Convergent	Anti-tumoral: 0.407438583613518 ( T cell CD8+_CIBERSORT(-0.22786623187743), T cell CD4+ Th1_XCELL(0.368099780199866), T cell CD4+ memory activated_CIBERSORT(0.267205035291082) ) pro-tumoral: 0.046714479264067 ( Endothelial cell_XCELL(-0.228617403976791), T cell CD4+ Th2_XCELL(0.275331883240858) ) dual: 0.322227506668678 ( Macrophage M0_CIBERSORT(0.322227506668678) )	0.407438583613518	anti-tumoral	Anti-tumoral: 0.531067685090061 ( T cell CD4+ Th1_XCELL(0.39808640113059), Macrophage M1_CIBERSORT(-0.237980833499931), Myeloid dendritic cell activated_CIBERSORT(0.370962117459402) ) pro-tumoral: -1.08060440148557 ( Hematopoietic stem cell_XCELL(-0.356587007418352), Cancer associated fibroblast_XCELL(-0.289897713553616), Macrophage M2_CIBERSORT(-0.297747602736832), Endothelial cell_XCELL(-0.414735942695212), T cell CD4+ Th2_XCELL(0.278363864918442) ) dual: -0.330245586874443 ( Myeloid dendritic cell resting_CIBERSORT(-0.322635271219331), B cell plasma_CIBERSORT(0.36679012460851), Eosinophil_CIBERSORT(0.280069859226456), T cell CD4+ memory resting_CIBERSORT(-0.282089935787524), Mast cell activated_CIBERSORT(-0.372380363702554) )	0.531067685090061	anti-tumoral	Cold	Hot	Divergent	Immune: Divergent; Cox: Convergent; Survival: Convergent	1	1	Unique	Unique	Unique in Both
ACC-1038 / ACC-600	ACC-1038.4.7.0.1.4.1.P.0.5.8.1.3	hsa-miR-3187-3p	miRNA	ACC-600.4.7.0.1.6.3.P.3.8.8.1.3	GLA	Coding gene	ACC	Lipid metabolism	Glycerolipid metabolism	Unrelated	miRNA expression	Tumor mutational burden	Gene expression	Stemness	0.601204968072786	0.000916125359795174	0.460173646741715	0.000605806441160067	NS	No data	No data	Overexpression	3.6e-08	Meaningful Risky	Meaningful Risky	Risky	0.0368	Risky	0.000391	Convergent	NS	0.0847	Risky	0.000462	NS	NS	0.435	NS	0.087	NS	Risky	0.0215	Risky	0.00019	Convergent	OS / PFI	Convergent	Meaningful High	High	6.41765130543247	0.0112991501971005	High	20.1240397821603	7.25786687438834e-06	Convergent	High	5.25606483496241	0.0218704150744382	High	18.2215558025769	1.96640669211101e-05	Convergent	NS	0.0236597561146984	0.87775380726518	NS	1.19106040670864	0.275115764017017	NS	High	4.01489194124198	0.0451001133653912	High	11.9576924513037	0.000544222282093276	Convergent	Convergent	Anti-tumoral: 0.407438583613518 ( T cell CD8+_CIBERSORT(-0.22786623187743), T cell CD4+ Th1_XCELL(0.368099780199866), T cell CD4+ memory activated_CIBERSORT(0.267205035291082) ) pro-tumoral: 0.046714479264067 ( Endothelial cell_XCELL(-0.228617403976791), T cell CD4+ Th2_XCELL(0.275331883240858) ) dual: 0.322227506668678 ( Macrophage M0_CIBERSORT(0.322227506668678) )	0.407438583613518	anti-tumoral	Anti-tumoral: 0.531067685090061 ( T cell CD4+ Th1_XCELL(0.39808640113059), Macrophage M1_CIBERSORT(-0.237980833499931), Myeloid dendritic cell activated_CIBERSORT(0.370962117459402) ) pro-tumoral: -1.08060440148557 ( Hematopoietic stem cell_XCELL(-0.356587007418352), Cancer associated fibroblast_XCELL(-0.289897713553616), Macrophage M2_CIBERSORT(-0.297747602736832), Endothelial cell_XCELL(-0.414735942695212), T cell CD4+ Th2_XCELL(0.278363864918442) ) dual: -0.330245586874443 ( Myeloid dendritic cell resting_CIBERSORT(-0.322635271219331), B cell plasma_CIBERSORT(0.36679012460851), Eosinophil_CIBERSORT(0.280069859226456), T cell CD4+ memory resting_CIBERSORT(-0.282089935787524), Mast cell activated_CIBERSORT(-0.372380363702554) )	0.531067685090061	anti-tumoral	Cold	Hot	Divergent	Immune: Divergent; Cox: Convergent; Survival: Convergent	1	1	Unique	Unique	Unique in Both
ACC-1038 / ACC-1745	ACC-1038.4.7.0.1.4.1.P.0.5.8.1.3	hsa-miR-3187-3p	miRNA	ACC-1745.4.7.0.1.6.3.P.3.11.11.2.3	LIPG	Coding gene	ACC	Lipid metabolism	Glycerolipid metabolism	Unrelated	miRNA expression	Tumor mutational burden	Gene expression	Stemness	0.601204968072786	0.000916125359795174	0.434406374288556	0.00211764115690345	NS	No data	No data	Overexpression	0.0022	Meaningful Risky	Risky	Risky	0.0368	Risky	0.00167	Convergent	NS	0.0847	Risky	0.00158	NS	NS	0.435	Risky	0.0121	NS	Risky	0.0215	Risky	0.000184	Convergent	OS / PFI	Convergent	High	High	6.41765130543247	0.0112991501971005	High	7.62417838285013	0.00575909005470499	Convergent	High	5.25606483496241	0.0218704150744382	High	7.79777245206206	0.00523106831115605	Convergent	NS	0.0236597561146984	0.87775380726518	High	6.5656082828921	0.0103968194949747	NS	High	4.01489194124198	0.0451001133653912	High	10.6738913952457	0.00108658289128205	Convergent	Convergent	Anti-tumoral: 0.407438583613518 ( T cell CD8+_CIBERSORT(-0.22786623187743), T cell CD4+ Th1_XCELL(0.368099780199866), T cell CD4+ memory activated_CIBERSORT(0.267205035291082) ) pro-tumoral: 0.046714479264067 ( Endothelial cell_XCELL(-0.228617403976791), T cell CD4+ Th2_XCELL(0.275331883240858) ) dual: 0.322227506668678 ( Macrophage M0_CIBERSORT(0.322227506668678) )	0.407438583613518	anti-tumoral	Anti-tumoral: -0.107624360084723 ( T cell CD8+_CIBERSORT(-0.335159090766896), Myeloid dendritic cell activated_CIBERSORT(0.227534730682173) ) pro-tumoral: -0.539799568686208 ( Endothelial cell_XCELL(-0.286114367161565), T cell CD4+ Th2_XCELL(0.284620141865631), Cancer associated fibroblast_XCELL(-0.309317124981686), Hematopoietic stem cell_XCELL(-0.228988218408588) ) dual: 0.274135307390005 ( Eosinophil_CIBERSORT(0.398491713249401), Mast cell activated_CIBERSORT(-0.388524781296313), B cell plasma_CIBERSORT(0.257185935878689), Common lymphoid progenitor_XCELL(0.264631812897365), Myeloid dendritic cell resting_CIBERSORT(-0.257649373339137) )	0.274135307390005	dual	Cold	Cold	Convergent	Only Convergent	1	1	Unique	Unique	Unique in Both
ACC-1039 / ACC-1942	ACC-1039.5.8.0.1.4.1.P.0.5.8.1.3	hsa-miR-3187-3p	miRNA	ACC-1942.5.8.0.1.6.3.P.3.6.6.2.3	RDH11	Coding gene	ACC	Metabolism of cofactors and vitamins	Retinol metabolism	Unrelated	miRNA expression	Tumor mutational burden	Gene expression	Stemness	0.601204968072786	0.000916125359795174	0.468273366574929	0.000597557591527859	NS	No data	No data	Overexpression	0.0011	Meaningful Risky	Meaningful Risky	Risky	0.0368	NS	0.204	NS	NS	0.0847	NS	0.105	NS	NS	0.435	Risky	0.0352	NS	Risky	0.0215	Risky	0.00321	Convergent	PFI	Convergent	Meaningful High	High	6.41765130543247	0.0112991501971005	NS	1.21202458215885	0.270931528939861	NS	High	5.25606483496241	0.0218704150744382	NS	2.01476643995986	0.155775239566199	NS	NS	0.0236597561146984	0.87775380726518	High	5.0844229459102	0.0241417094399996	NS	High	4.01489194124198	0.0451001133653912	High	10.4894129618313	0.00120060511855891	Convergent	Convergent	Anti-tumoral: 0.407438583613518 ( T cell CD8+_CIBERSORT(-0.22786623187743), T cell CD4+ Th1_XCELL(0.368099780199866), T cell CD4+ memory activated_CIBERSORT(0.267205035291082) ) pro-tumoral: 0.046714479264067 ( Endothelial cell_XCELL(-0.228617403976791), T cell CD4+ Th2_XCELL(0.275331883240858) ) dual: 0.322227506668678 ( Macrophage M0_CIBERSORT(0.322227506668678) )	0.407438583613518	anti-tumoral	Anti-tumoral: -0.521461206200984 ( Myeloid dendritic cell activated_CIBERSORT(0.471831143952148), Macrophage M1_CIBERSORT(-0.412962720087454), T cell CD8+_CIBERSORT(-0.580329630065678) ) pro-tumoral: -1.17767774062262 ( Cancer associated fibroblast_XCELL(-0.264553953309622), T cell regulatory (Tregs)_CIBERSORT(-0.275645440685794), Hematopoietic stem cell_XCELL(-0.314845120972157), Endothelial cell_XCELL(-0.322633225655048) ) dual: 0.507837952704525 ( Mast cell activated_CIBERSORT(-0.236373325506111), B cell plasma_CIBERSORT(0.432930975423573), Eosinophil_CIBERSORT(0.349383248291104), T cell gamma delta_CIBERSORT(-0.368743121692085), Myeloid dendritic cell resting_CIBERSORT(-0.304060054939853), Common lymphoid progenitor_XCELL(0.343972083232023), T cell CD4+ naive_CIBERSORT(0.290728147895874) )	0.507837952704525	dual	Cold	Cold	Convergent	Only Convergent	1	1	Unique	Unique	Unique in Both
ACC-1107 / ACC-537	ACC-1107.2.7.0.1.4.2.P.0.8.5.2.3	hsa-miR-3609	miRNA	ACC-537.2.7.0.1.7.1.P.0.3.3.1.3	ENO4	Coding gene	ACC	Carbohydrate metabolism	Glycolysis / Gluconeogenesis	Unrelated	miRNA expression	Microsatellite instability	Methylation	Tumor mutational burden	0.349250545945991	0.00618687158857455	0.41739895313249	0.0341691716324609	NS	No data	No data	No data	No data	Meaningful Risky	Meaningful Risky	Risky	0.025	NS	0.14	NS	Risky	0.0212	NS	0.195	NS	NS	0.516	NS	0.286	NS	Risky	0.00216	Risky	0.0319	Convergent	PFI	Convergent	Meaningful High	High	4.374646032245	0.0364774058817353	NS	3.71336016372983	0.0539786222282558	NS	High	4.35329996874186	0.0369373080631509	NS	2.88448256801085	0.0894367338524623	NS	NS	0.340885797125472	0.55931836877038	NS	0.0695980691676028	0.79192289192681	NS	NS	2.43701897597183	0.118501233608634	High	3.90587244339132	0.0481176380505409	NS	NS	Anti-tumoral: 0 ( ) pro-tumoral: 0.047541319576792 ( T cell CD4+ Th2_XCELL(0.295424483698373), Cancer associated fibroblast_XCELL(-0.271653823909977), T cell CD4+ Th2_XCELL(0.295424483698373), Cancer associated fibroblast_XCELL(-0.271653823909977) ) dual: 0.979926222090828 ( B cell plasma_CIBERSORT(0.244869671766771), Macrophage M0_CIBERSORT(0.245093439278643), B cell plasma_CIBERSORT(0.244869671766771), Macrophage M0_CIBERSORT(0.245093439278643) )	0.979926222090828	dual	Anti-tumoral: 0.071251524979435 ( T cell CD4+ Th1_XCELL(0.329510221843721), Macrophage M1_CIBERSORT(-0.258258696864286) ) pro-tumoral: -0.561436795042903 ( Hematopoietic stem cell_XCELL(-0.275617408429031), Endothelial cell_XCELL(-0.286655638672255), T cell CD4+ Th2_XCELL(0.23419555979458), Macrophage M2_CIBERSORT(-0.233359307736197) ) dual: -0.246236988267235 ( Mast cell activated_CIBERSORT(-0.246236988267235) )	0.071251524979435	anti-tumoral	Cold	Cold	Convergent	Only Convergent	1	1	Unique	Unique	Unique in Both
ACC-1113 / ACC-603	ACC-1113.2.13.0.1.4.2.P.0.8.5.2.3	hsa-miR-3609	miRNA	ACC-603.2.13.0.1.6.3.P.3.8.8.2.3	GLO1	Coding gene	ACC	Carbohydrate metabolism	Pyruvate metabolism	Unrelated	miRNA expression	Microsatellite instability	Gene expression	Stemness	0.349250545945991	0.00618687158857455	0.413808023367088	0.00344451561739875	NS	No data	No data	Overexpression	3.3e-11	Meaningful Risky	Meaningful Risky	Risky	0.025	Risky	0.00537	Convergent	Risky	0.0212	Risky	0.00596	Convergent	NS	0.516	NS	0.0952	NS	Risky	0.00216	Risky	0.000865	Convergent	OS / DSS / PFI	Convergent	Meaningful High	High	4.374646032245	0.0364774058817353	High	5.74159577401536	0.0165677334967427	Convergent	High	4.35329996874186	0.0369373080631509	High	6.41365119154176	0.011324631473648	Convergent	NS	0.340885797125472	0.55931836877038	NS	1.60297100897907	0.205482683134694	NS	NS	2.43701897597183	0.118501233608634	High	5.80815439541077	0.0159520270801961	NS	Convergent	Anti-tumoral: 0 ( ) pro-tumoral: 0.047541319576792 ( T cell CD4+ Th2_XCELL(0.295424483698373), Cancer associated fibroblast_XCELL(-0.271653823909977), T cell CD4+ Th2_XCELL(0.295424483698373), Cancer associated fibroblast_XCELL(-0.271653823909977) ) dual: 0.979926222090828 ( B cell plasma_CIBERSORT(0.244869671766771), Macrophage M0_CIBERSORT(0.245093439278643), B cell plasma_CIBERSORT(0.244869671766771), Macrophage M0_CIBERSORT(0.245093439278643) )	0.979926222090828	dual	Anti-tumoral: -0.44467225632408 ( Macrophage M1_CIBERSORT(-0.353270132194536), T cell CD8+_CIBERSORT(-0.354661224110688), Myeloid dendritic cell activated_CIBERSORT(0.263259099981144) ) pro-tumoral: -0.503167194678893 ( T cell CD4+ Th2_XCELL(0.265528257070785), Cancer associated fibroblast_XCELL(-0.278863426030723), Macrophage M2_CIBERSORT(-0.259240759240759), Endothelial cell_XCELL(-0.230591266478196) ) dual: 0.839918637812209 ( T cell CD4+ naive_CIBERSORT(0.237146988510921), B cell plasma_CIBERSORT(0.311034209660307), Eosinophil_CIBERSORT(0.254151233013664), T cell gamma delta_CIBERSORT(-0.297576867516507), Common lymphoid progenitor_XCELL(0.335163074143824) )	0.839918637812209	dual	Cold	Cold	Convergent	Only Convergent	1	1	Unique	Unique	Unique in Both
ACC-1122 / ACC-603	ACC-1122.2.13.0.1.4.1.P.0.8.5.2.3	hsa-miR-3609	miRNA	ACC-603.2.13.0.1.6.3.P.3.8.8.2.3	GLO1	Coding gene	ACC	Carbohydrate metabolism	Pyruvate metabolism	Unrelated	miRNA expression	Tumor mutational burden	Gene expression	Stemness	0.440411635762802	0.00219327975455544	0.413808023367088	0.00344451561739875	NS	No data	No data	Overexpression	3.3e-11	Meaningful Risky	Meaningful Risky	Risky	0.025	Risky	0.00537	Convergent	Risky	0.0212	Risky	0.00596	Convergent	NS	0.516	NS	0.0952	NS	Risky	0.00216	Risky	0.000865	Convergent	OS / DSS / PFI	Convergent	Meaningful High	High	4.374646032245	0.0364774058817353	High	5.74159577401536	0.0165677334967427	Convergent	High	4.35329996874186	0.0369373080631509	High	6.41365119154176	0.011324631473648	Convergent	NS	0.340885797125472	0.55931836877038	NS	1.60297100897907	0.205482683134694	NS	NS	2.43701897597183	0.118501233608634	High	5.80815439541077	0.0159520270801961	NS	Convergent	Anti-tumoral: 0 ( ) pro-tumoral: 0.047541319576792 ( T cell CD4+ Th2_XCELL(0.295424483698373), Cancer associated fibroblast_XCELL(-0.271653823909977), T cell CD4+ Th2_XCELL(0.295424483698373), Cancer associated fibroblast_XCELL(-0.271653823909977) ) dual: 0.979926222090828 ( B cell plasma_CIBERSORT(0.244869671766771), Macrophage M0_CIBERSORT(0.245093439278643), B cell plasma_CIBERSORT(0.244869671766771), Macrophage M0_CIBERSORT(0.245093439278643) )	0.979926222090828	dual	Anti-tumoral: -0.44467225632408 ( Macrophage M1_CIBERSORT(-0.353270132194536), T cell CD8+_CIBERSORT(-0.354661224110688), Myeloid dendritic cell activated_CIBERSORT(0.263259099981144) ) pro-tumoral: -0.503167194678893 ( T cell CD4+ Th2_XCELL(0.265528257070785), Cancer associated fibroblast_XCELL(-0.278863426030723), Macrophage M2_CIBERSORT(-0.259240759240759), Endothelial cell_XCELL(-0.230591266478196) ) dual: 0.839918637812209 ( T cell CD4+ naive_CIBERSORT(0.237146988510921), B cell plasma_CIBERSORT(0.311034209660307), Eosinophil_CIBERSORT(0.254151233013664), T cell gamma delta_CIBERSORT(-0.297576867516507), Common lymphoid progenitor_XCELL(0.335163074143824) )	0.839918637812209	dual	Cold	Cold	Convergent	Only Convergent	1	1	Unique	Unique	Unique in Both
ACC-1126 / ACC-537	ACC-1126.2.7.0.1.4.1.P.0.8.5.2.3	hsa-miR-3609	miRNA	ACC-537.2.7.0.1.7.1.P.0.3.3.1.3	ENO4	Coding gene	ACC	Carbohydrate metabolism	Glycolysis / Gluconeogenesis	Unrelated	miRNA expression	Tumor mutational burden	Methylation	Tumor mutational burden	0.440411635762802	0.00219327975455544	0.41739895313249	0.0341691716324609	Convergent	No data	No data	No data	No data	Meaningful Risky	Meaningful Risky	Risky	0.025	NS	0.14	NS	Risky	0.0212	NS	0.195	NS	NS	0.516	NS	0.286	NS	Risky	0.00216	Risky	0.0319	Convergent	PFI	Convergent	Meaningful High	High	4.374646032245	0.0364774058817353	NS	3.71336016372983	0.0539786222282558	NS	High	4.35329996874186	0.0369373080631509	NS	2.88448256801085	0.0894367338524623	NS	NS	0.340885797125472	0.55931836877038	NS	0.0695980691676028	0.79192289192681	NS	NS	2.43701897597183	0.118501233608634	High	3.90587244339132	0.0481176380505409	NS	NS	Anti-tumoral: 0 ( ) pro-tumoral: 0.047541319576792 ( T cell CD4+ Th2_XCELL(0.295424483698373), Cancer associated fibroblast_XCELL(-0.271653823909977), T cell CD4+ Th2_XCELL(0.295424483698373), Cancer associated fibroblast_XCELL(-0.271653823909977) ) dual: 0.979926222090828 ( B cell plasma_CIBERSORT(0.244869671766771), Macrophage M0_CIBERSORT(0.245093439278643), B cell plasma_CIBERSORT(0.244869671766771), Macrophage M0_CIBERSORT(0.245093439278643) )	0.979926222090828	dual	Anti-tumoral: 0.071251524979435 ( T cell CD4+ Th1_XCELL(0.329510221843721), Macrophage M1_CIBERSORT(-0.258258696864286) ) pro-tumoral: -0.561436795042903 ( Hematopoietic stem cell_XCELL(-0.275617408429031), Endothelial cell_XCELL(-0.286655638672255), T cell CD4+ Th2_XCELL(0.23419555979458), Macrophage M2_CIBERSORT(-0.233359307736197) ) dual: -0.246236988267235 ( Mast cell activated_CIBERSORT(-0.246236988267235) )	0.071251524979435	anti-tumoral	Cold	Cold	Convergent	Only Convergent	1	1	Unique	Unique	Unique in Both
ACC-1140 / ACC-1942	ACC-1140.5.8.0.1.4.2.P.0.6.3.3.2	hsa-miR-378a-3p	miRNA	ACC-1942.5.8.0.1.6.3.P.3.6.6.2.3	RDH11	Coding gene	ACC	Metabolism of cofactors and vitamins	Retinol metabolism	Unrelated	miRNA expression	Microsatellite instability	Gene expression	Stemness	0.395402915196648	0.000383131280248178	0.468273366574929	0.000597557591527859	NS	No data	No data	Overexpression	0.0011	Meaningful Protective	Meaningful Risky	NS	0.105	NS	0.204	NS	NS	0.0993	NS	0.105	NS	Protective	0.0316	Risky	0.0352	Divergent	Protective	0.012	Risky	0.00321	Divergent	PFI / DFI	Divergent	Meaningful High	NS	0.562526479305969	0.453244073068962	NS	1.21202458215885	0.270931528939861	NS	NS	0.457314241696102	0.498881848027884	NS	2.01476643995986	0.155775239566199	NS	Low	4.559117661203	0.0327439385034186	High	5.0844229459102	0.0241417094399996	Divergent	NS	2.37857067648788	0.123010049413619	High	10.4894129618313	0.00120060511855891	NS	Divergent	Anti-tumoral: 0.250594186250877 ( Macrophage M1_CIBERSORT(0.250594186250877) ) pro-tumoral: 0.621180123788928 ( Macrophage M2_CIBERSORT(0.321748880006277), Endothelial cell_XCELL(0.299431243782651) ) dual: -1.39407019076846 ( Macrophage M0_CIBERSORT(-0.264095877995688), T cell CD4+ naive_CIBERSORT(-0.226266131481607), Eosinophil_CIBERSORT(-0.24844571705078), T cell follicular helper_CIBERSORT(-0.261404409576813), B cell plasma_CIBERSORT(-0.393858054663573) )	0.621180123788928	pro-tumoral	Anti-tumoral: -0.521461206200984 ( Myeloid dendritic cell activated_CIBERSORT(0.471831143952148), Macrophage M1_CIBERSORT(-0.412962720087454), T cell CD8+_CIBERSORT(-0.580329630065678) ) pro-tumoral: -1.17767774062262 ( Cancer associated fibroblast_XCELL(-0.264553953309622), T cell regulatory (Tregs)_CIBERSORT(-0.275645440685794), Hematopoietic stem cell_XCELL(-0.314845120972157), Endothelial cell_XCELL(-0.322633225655048) ) dual: 0.507837952704525 ( Mast cell activated_CIBERSORT(-0.236373325506111), B cell plasma_CIBERSORT(0.432930975423573), Eosinophil_CIBERSORT(0.349383248291104), T cell gamma delta_CIBERSORT(-0.368743121692085), Myeloid dendritic cell resting_CIBERSORT(-0.304060054939853), Common lymphoid progenitor_XCELL(0.343972083232023), T cell CD4+ naive_CIBERSORT(0.290728147895874) )	0.507837952704525	dual	Variable	Cold	Divergent	Only Divergent	1	1	Unique	Unique	Unique in Both
ACC-1154 / ACC-1788	ACC-1154.5.5.0.1.4.2.P.0.6.3.3.3	hsa-miR-378a-5p	miRNA	ACC-1788.5.5.0.1.6.3.P.3.8.3.2.3	MTHFD1	Coding gene	ACC	Metabolism of cofactors and vitamins	One carbon pool by folate	Unrelated	miRNA expression	Microsatellite instability	Gene expression	Stemness	0.36721573885269	0.000225071380825223	0.517789253213671	2.50009913125594e-05	NS	No data	No data	Overexpression	5.4e-05	Meaningful Protective	Meaningful Risky	NS	0.238	Risky	0.00453	NS	NS	0.25	Risky	0.0136	NS	Protective	0.0416	NS	0.0651	NS	Protective	0.0207	Risky	0.000612	Divergent	PFI	Divergent	Meaningful High	NS	0.639765276076327	0.423795806872415	NS	3.29070828408569	0.0696729611126315	NS	NS	0.238111653633298	0.625573316941473	NS	3.11312272543971	0.0776639256056624	NS	Low	5.33580853344663	0.0208916471754573	NS	3.66088505896381	0.0557040351705977	NS	NS	3.14454895204931	0.0761810608673924	High	8.98931264282895	0.002715631277733	NS	NS	Anti-tumoral: 0 ( ) pro-tumoral: 0.345425836138438 ( Macrophage M2_CIBERSORT(0.345425836138438) ) dual: -0.810708585131389 ( Macrophage M0_CIBERSORT(-0.291725828620568), B cell plasma_CIBERSORT(-0.278142806402691), T cell follicular helper_CIBERSORT(-0.24083995010813) )	0.345425836138438	pro-tumoral	Anti-tumoral: 0.296978521700949 ( Myeloid dendritic cell activated_CIBERSORT(0.396767903882379), T cell CD4+ Th1_XCELL(0.294554417934276), T cell CD8+_CIBERSORT(-0.394343800115706) ) pro-tumoral: -0.666310374459833 ( Hematopoietic stem cell_XCELL(-0.244311534669734), Cancer associated fibroblast_XCELL(-0.315100349649906), T cell CD4+ Th2_XCELL(0.285892692148104), Endothelial cell_XCELL(-0.392791182288297) ) dual: 0.331720373119295 ( T cell gamma delta_CIBERSORT(-0.250201486799526), Mast cell activated_CIBERSORT(-0.265049375649126), Common lymphoid progenitor_XCELL(0.283737418010769), Eosinophil_CIBERSORT(0.234794908840725), B cell plasma_CIBERSORT(0.328438908716453) )	0.331720373119295	dual	Cold	Cold	Convergent	Immune: Convergent; Cox: Divergent	1	1	Unique	Unique	Unique in Both
ACC-1155 / ACC-1782	ACC-1155.5.7.0.1.4.2.P.0.6.3.3.3	hsa-miR-378a-5p	miRNA	ACC-1782.5.7.0.1.6.3.P.3.0.3.2.3	MMAB	Coding gene	ACC	Metabolism of cofactors and vitamins	Porphyrin metabolism	Unrelated	miRNA expression	Microsatellite instability	Gene expression	Stemness	0.36721573885269	0.000225071380825223	0.506022825729627	6.22807119812729e-05	NS	No data	No data	Overexpression	1.7e-06	Meaningful Protective	Meaningless	NS	0.238	NS	0.842	NS	NS	0.25	NS	0.85	NS	Protective	0.0416	NS	0.224	NS	Protective	0.0207	NS	0.102	NS		NS	Meaningful High	NS	0.639765276076327	0.423795806872415	NS	0.589980963066836	0.442426480275775	NS	NS	0.238111653633298	0.625573316941473	NS	1.18010219013637	0.277335192659138	NS	Low	5.33580853344663	0.0208916471754573	NS	1.63568159117079	0.200919002197171	NS	NS	3.14454895204931	0.0761810608673924	High	7.83258558668835	0.00513126468434799	NS	NS	Anti-tumoral: 0 ( ) pro-tumoral: 0.345425836138438 ( Macrophage M2_CIBERSORT(0.345425836138438) ) dual: -0.810708585131389 ( Macrophage M0_CIBERSORT(-0.291725828620568), B cell plasma_CIBERSORT(-0.278142806402691), T cell follicular helper_CIBERSORT(-0.24083995010813) )	0.345425836138438	pro-tumoral	Anti-tumoral: -0.304547532896097 ( T cell CD8+_CIBERSORT(-0.392066643298636), Myeloid dendritic cell activated_CIBERSORT(0.340545205236652), Macrophage M1_CIBERSORT(-0.253026094834113) ) pro-tumoral: -0.310117633484175 ( Cancer associated fibroblast_XCELL(-0.310117633484175) ) dual: 0.289996405248648 ( Common lymphoid progenitor_XCELL(0.243365310779938), Myeloid dendritic cell resting_CIBERSORT(-0.285267161460994), Monocyte_CIBERSORT(0.304605293432189), Mast cell activated_CIBERSORT(-0.235966789946564), Eosinophil_CIBERSORT(0.263259752444079) )	0.289996405248648	dual	Cold	Cold	Convergent	Only Convergent	1	1	Unique	Unique	Unique in Both
ACC-1159 / ACC-1942	ACC-1159.5.8.0.1.4.2.P.0.3.0.3.3	hsa-miR-378c	miRNA	ACC-1942.5.8.0.1.6.3.P.3.6.6.2.3	RDH11	Coding gene	ACC	Metabolism of cofactors and vitamins	Retinol metabolism	Unrelated	miRNA expression	Microsatellite instability	Gene expression	Stemness	0.400421900604051	0.00577652688196407	0.468273366574929	0.000597557591527859	NS	No data	No data	Overexpression	0.0011	Meaningful Protective	Meaningful Risky	NS	0.203	NS	0.204	NS	NS	0.208	NS	0.105	NS	NS	0.0561	Risky	0.0352	NS	Protective	0.0195	Risky	0.00321	Divergent	PFI	Divergent	Meaningful High	NS	0.579806441282912	0.446388199767627	NS	1.21202458215885	0.270931528939861	NS	NS	0.453005594409217	0.50091109054322	NS	2.01476643995986	0.155775239566199	NS	NS	2.46635421975552	0.116307422038669	High	5.0844229459102	0.0241417094399996	NS	NS	2.58509194583096	0.107874144033557	High	10.4894129618313	0.00120060511855891	NS	NS	Anti-tumoral: 0 ( ) pro-tumoral: 0.548432625159587 ( Macrophage M2_CIBERSORT(0.318995927641606), Endothelial cell_XCELL(0.229436697517981) ) dual: -0.469638926513115 ( Common lymphoid progenitor_XCELL(0.259058183780598), T cell CD4+ memory resting_CIBERSORT(0.230462026840528), T cell follicular helper_CIBERSORT(-0.323922255343059), B cell plasma_CIBERSORT(-0.289681518152994), Macrophage M0_CIBERSORT(-0.345555363638188) )	0.548432625159587	pro-tumoral	Anti-tumoral: -0.521461206200984 ( Myeloid dendritic cell activated_CIBERSORT(0.471831143952148), Macrophage M1_CIBERSORT(-0.412962720087454), T cell CD8+_CIBERSORT(-0.580329630065678) ) pro-tumoral: -1.17767774062262 ( Cancer associated fibroblast_XCELL(-0.264553953309622), T cell regulatory (Tregs)_CIBERSORT(-0.275645440685794), Hematopoietic stem cell_XCELL(-0.314845120972157), Endothelial cell_XCELL(-0.322633225655048) ) dual: 0.507837952704525 ( Mast cell activated_CIBERSORT(-0.236373325506111), B cell plasma_CIBERSORT(0.432930975423573), Eosinophil_CIBERSORT(0.349383248291104), T cell gamma delta_CIBERSORT(-0.368743121692085), Myeloid dendritic cell resting_CIBERSORT(-0.304060054939853), Common lymphoid progenitor_XCELL(0.343972083232023), T cell CD4+ naive_CIBERSORT(0.290728147895874) )	0.507837952704525	dual	Cold	Cold	Convergent	Immune: Convergent; Cox: Divergent	1	1	Unique	Unique	Unique in Both
ACC-1176 / ACC-1942	ACC-1176.5.8.0.1.4.3.P.0.0.3.1.3	hsa-miR-449a	miRNA	ACC-1942.5.8.0.1.6.3.P.3.6.6.2.3	RDH11	Coding gene	ACC	Metabolism of cofactors and vitamins	Retinol metabolism	Unrelated	miRNA expression	Stemness	Gene expression	Stemness	0.363701590755195	0.00600907485555784	0.468273366574929	0.000597557591527859	Convergent	No data	No data	Overexpression	0.0011	Meaningless	Meaningful Risky	NS	0.0588	NS	0.204	NS	NS	0.196	NS	0.105	NS	NS	0.482	Risky	0.0352	NS	NS	0.0529	Risky	0.00321	NS		NS	Meaningful High	NS	1.53773638457125	0.214955054493899	NS	1.21202458215885	0.270931528939861	NS	NS	1.10204709634017	0.293817290797962	NS	2.01476643995986	0.155775239566199	NS	NS	1.07063190819431	0.300802756338413	High	5.0844229459102	0.0241417094399996	NS	High	5.34486786730117	0.0207833585619784	High	10.4894129618313	0.00120060511855891	Convergent	Convergent	Anti-tumoral: 0.282246848440926 ( Macrophage M1_CIBERSORT(-0.279055382676534), T cell CD4+ memory activated_CIBERSORT(0.22805217432001), T cell CD4+ Th1_XCELL(0.33325005679745) ) pro-tumoral: -1.0375475915987 ( Hematopoietic stem cell_XCELL(-0.491449770984294), Endothelial cell_XCELL(-0.546097820614402) ) dual: 0.249246876728385 ( Macrophage M0_CIBERSORT(0.249246876728385) )	0.282246848440926	anti-tumoral	Anti-tumoral: -0.521461206200984 ( Myeloid dendritic cell activated_CIBERSORT(0.471831143952148), Macrophage M1_CIBERSORT(-0.412962720087454), T cell CD8+_CIBERSORT(-0.580329630065678) ) pro-tumoral: -1.17767774062262 ( Cancer associated fibroblast_XCELL(-0.264553953309622), T cell regulatory (Tregs)_CIBERSORT(-0.275645440685794), Hematopoietic stem cell_XCELL(-0.314845120972157), Endothelial cell_XCELL(-0.322633225655048) ) dual: 0.507837952704525 ( Mast cell activated_CIBERSORT(-0.236373325506111), B cell plasma_CIBERSORT(0.432930975423573), Eosinophil_CIBERSORT(0.349383248291104), T cell gamma delta_CIBERSORT(-0.368743121692085), Myeloid dendritic cell resting_CIBERSORT(-0.304060054939853), Common lymphoid progenitor_XCELL(0.343972083232023), T cell CD4+ naive_CIBERSORT(0.290728147895874) )	0.507837952704525	dual	Cold	Cold	Convergent	Only Convergent	1	1	Unique	Unique	Unique in Both
ACC-1184 / ACC-254	ACC-1184.5.6.0.1.4.3.P.0.0.3.1.3	hsa-miR-449a	miRNA	ACC-254.5.6.0.1.7.1.P.0.8.0.2.3	AASDHPPT	Coding gene	ACC	Metabolism of cofactors and vitamins	Pantothenate and CoA biosynthesis	Unrelated	miRNA expression	Stemness	Methylation	Tumor mutational burden	0.363701590755195	0.00600907485555784	0.390947556357267	0.0158335956504149	NS	No data	No data	No data	No data	Meaningless	Meaningful Risky	NS	0.0588	Risky	0.0132	NS	NS	0.196	Risky	0.0116	NS	NS	0.482	NS	0.97	NS	NS	0.0529	Risky	0.00246	NS		NS	Meaningless	NS	1.53773638457125	0.214955054493899	NS	2.64515126098203	0.103866270460904	NS	NS	1.10204709634017	0.293817290797962	NS	2.96942985444773	0.0848517545323571	NS	NS	1.07063190819431	0.300802756338413	NS	0.180819228411917	0.670670151871214	NS	High	5.34486786730117	0.0207833585619784	NS	0.965621490374914	0.325774599514444	NS	NS	Anti-tumoral: 0.282246848440926 ( Macrophage M1_CIBERSORT(-0.279055382676534), T cell CD4+ memory activated_CIBERSORT(0.22805217432001), T cell CD4+ Th1_XCELL(0.33325005679745) ) pro-tumoral: -1.0375475915987 ( Hematopoietic stem cell_XCELL(-0.491449770984294), Endothelial cell_XCELL(-0.546097820614402) ) dual: 0.249246876728385 ( Macrophage M0_CIBERSORT(0.249246876728385) )	0.282246848440926	anti-tumoral	Anti-tumoral: 0 ( ) pro-tumoral: -0.282768219624938 ( T cell regulatory (Tregs)_CIBERSORT(-0.282768219624938) ) dual: 0 ( )	0	dual	Cold	Cold	Convergent	Only Convergent	1	1	Unique	Unique	Unique in Both
ACC-1192 / ACC-1727	ACC-1192.3.2.0.1.4.1.P.0.8.8.3.3	hsa-miR-449c-5p	miRNA	ACC-1727.3.2.0.1.7.3.P.0.0.3.2.3	KCND3	Coding gene	ACC	Energy metabolism	Oxidative phosphorylation	Unrelated	miRNA expression	Tumor mutational burden	Methylation	Stemness	0.443069624982416	0.00189711474114152	0.347229005141358	7.32579613835857e-07	NS	No data	No data	No data	No data	Meaningful Risky	Meaningless	Risky	0.0294	NS	0.474	NS	Risky	0.0246	NS	0.436	NS	No data	No data	NS	0.966	NS	Risky	0.000149	NS	0.119	NS		NS	Meaningful High	High	8.66640678059098	0.00324129679898511	NS	2.5281129718559	0.111833885557108	NS	High	9.2278349249783	0.00238363338833814	NS	2.78029992923305	0.0954302957062581	NS	No data	No data	No data	NS	1.59921434629222	0.206014584851684	NS	High	17.1719001872754	3.41449946853478e-05	High	7.13924932647686	0.00754147217264778	Convergent	Convergent	Anti-tumoral: -0.274714211971087 ( T cell CD8+_CIBERSORT(-0.274714211971087) ) pro-tumoral: 0.256279757887505 ( T cell CD4+ Th2_XCELL(0.256279757887505) ) dual: 0 ( )	0.256279757887505	pro-tumoral	Anti-tumoral: -0.051186451160638 ( T cell CD8+_CIBERSORT(-0.296215781221992), T cell CD4+ Th1_XCELL(0.289065539850443), Macrophage M1_CIBERSORT(-0.371755756013462), Myeloid dendritic cell activated_CIBERSORT(0.327719546224373) ) pro-tumoral: -0.661172469024015 ( Endothelial cell_XCELL(-0.290342866625725), Hematopoietic stem cell_XCELL(-0.37082960239829) ) dual: 0.255030790467026 ( T cell CD4+ naive_CIBERSORT(0.239499869996425), NK cell resting_CIBERSORT(0.279284996894366), T cell gamma delta_CIBERSORT(-0.263754076423765) )	0.255030790467026	dual	Cold	Cold	Convergent	Only Convergent	1	1	Unique	Unique	Unique in Both
ACC-1206 / ACC-1782	ACC-1206.5.7.0.1.4.3.P.0.8.6.2.3	hsa-miR-450b-5p	miRNA	ACC-1782.5.7.0.1.6.3.P.3.0.3.2.3	MMAB	Coding gene	ACC	Metabolism of cofactors and vitamins	Porphyrin metabolism	Unrelated	miRNA expression	Stemness	Gene expression	Stemness	0.344039061489374	0.000577399776189313	0.506022825729627	6.22807119812729e-05	Convergent	No data	No data	Overexpression	1.7e-06	Meaningful Risky	Meaningless	Risky	0.0489	NS	0.842	NS	Risky	0.0145	NS	0.85	NS	NS	0.31	NS	0.224	NS	Risky	0.00729	NS	0.102	NS		NS	Meaningful High	NS	3.17688698844236	0.0746868950492923	NS	0.589980963066836	0.442426480275775	NS	High	4.56353104999671	0.0326596714290103	NS	1.18010219013637	0.277335192659138	NS	NS	0.245995634910225	0.619908895469139	NS	1.63568159117079	0.200919002197171	NS	High	8.02682831366242	0.00460894770803288	High	7.83258558668835	0.00513126468434799	Convergent	Convergent	Anti-tumoral: 0.044503601366966 ( T cell CD8+_CIBERSORT(-0.315482868760924), Myeloid dendritic cell activated_CIBERSORT(0.35998647012789) ) pro-tumoral: -0.511903503234052 ( Hematopoietic stem cell_XCELL(-0.250946776338902), T cell regulatory (Tregs)_CIBERSORT(-0.26095672689515) ) dual: 0.77393765071217 ( Mast cell activated_CIBERSORT(-0.312542619413478), Common lymphoid progenitor_XCELL(0.237439490693365), B cell plasma_CIBERSORT(0.296179448077877), Eosinophil_CIBERSORT(0.287878158717341), B cell naive_CIBERSORT(0.264983172637065) )	0.77393765071217	dual	Anti-tumoral: -0.304547532896097 ( T cell CD8+_CIBERSORT(-0.392066643298636), Myeloid dendritic cell activated_CIBERSORT(0.340545205236652), Macrophage M1_CIBERSORT(-0.253026094834113) ) pro-tumoral: -0.310117633484175 ( Cancer associated fibroblast_XCELL(-0.310117633484175) ) dual: 0.289996405248648 ( Common lymphoid progenitor_XCELL(0.243365310779938), Myeloid dendritic cell resting_CIBERSORT(-0.285267161460994), Monocyte_CIBERSORT(0.304605293432189), Mast cell activated_CIBERSORT(-0.235966789946564), Eosinophil_CIBERSORT(0.263259752444079) )	0.289996405248648	dual	Cold	Cold	Convergent	Only Convergent	1	1	Unique	Unique	Unique in Both
ACC-1254 / ACC-1783	ACC-1254.5.2.0.1.4.3.P.0.3.6.2.3	hsa-miR-541-5p	miRNA	ACC-1783.5.2.0.1.6.3.P.2.3.3.3.2	MOCOS	Coding gene	ACC	Metabolism of cofactors and vitamins	Folate biosynthesis	Unrelated	miRNA expression	Stemness	Gene expression	Stemness	0.460211745996223	0.00426258179522065	0.408707714820162	0.00493828038994447	Convergent	No data	No data	Underexpression	0.00087	Meaningful Risky	Meaningful Risky	NS	0.136	NS	0.189	NS	NS	0.0932	NS	0.0999	NS	NS	0.176	NS	0.544	NS	Risky	0.0356	Risky	0.0122	Convergent	PFI	Convergent	Meaningful High	NS	3.45094002354968	0.0632158073125628	NS	1.58482065135717	0.208067681801824	NS	High	3.86021786826786	0.0494439075153721	NS	2.49535409100587	0.114182692723543	NS	NS	1.56660141318358	0.210701258131651	NS	0.117282866951982	0.73200033032394	NS	High	6.87275456284656	0.00875196495359498	High	5.44643934912933	0.0196082518421792	Convergent	Convergent	Anti-tumoral: 0.18730913164129 ( T cell CD4+ Th1_XCELL(0.288690406290095), Myeloid dendritic cell activated_CIBERSORT(0.231196254321753), T cell CD8+_CIBERSORT(-0.332577528970558) ) pro-tumoral: -0.55441653245251 ( Macrophage M2_CIBERSORT(-0.249373466586682), Cancer associated fibroblast_XCELL(-0.305043065865828) ) dual: 0.837714415150029 ( Macrophage M0_CIBERSORT(0.237285559901064), B cell plasma_CIBERSORT(0.361989819346247), Eosinophil_CIBERSORT(0.238439035902718) )	0.837714415150029	dual	Anti-tumoral: 0.494458927977078 ( Myeloid dendritic cell activated_CIBERSORT(0.412019058405071), Macrophage M1_CIBERSORT(-0.386309154855537), T cell CD8+_CIBERSORT(-0.520168831526612) ) pro-tumoral: 1.11672100133879 ( T cell regulatory (Tregs)_CIBERSORT(-0.285560285554389), Endothelial cell_XCELL(-0.336240609475999), Cancer associated fibroblast_XCELL(-0.258903017908799), Hematopoietic stem cell_XCELL(-0.236017088399606) ) dual: -1.06040314177853 ( Eosinophil_CIBERSORT(0.379101605474362), T cell CD4+ naive_CIBERSORT(0.311558360544906), Mast cell activated_CIBERSORT(-0.25623427166325), B cell plasma_CIBERSORT(0.362849301798009), Common lymphoid progenitor_XCELL(0.2631281456245) )	1.11672100133879	pro-tumoral	Cold	Cold	Convergent	Only Convergent	1	1	Unique	Unique	Unique in Both
ACC-1262 / ACC-1814	ACC-1262.7.1.0.1.4.3.P.0.3.6.2.3	hsa-miR-541-5p	miRNA	ACC-1814.7.1.0.1.7.1.P.0.3.8.2.3	NPR1	Coding gene	ACC	Nucleotide metabolism	Purine metabolism	Unrelated	miRNA expression	Stemness	Methylation	Tumor mutational burden	0.460211745996223	0.00426258179522065	0.372220648799257	0.00168205847037125	NS	No data	No data	No data	No data	Meaningful Risky	Meaningful Risky	NS	0.136	NS	0.114	NS	NS	0.0932	NS	0.113	NS	NS	0.176	NS	0.85	NS	Risky	0.0356	Risky	0.0087	Convergent	PFI	Convergent	Meaningful High	NS	3.45094002354968	0.0632158073125628	High	6.12645006445158	0.0133174009403495	NS	High	3.86021786826786	0.0494439075153721	High	6.72790319585336	0.00949161117113828	Convergent	NS	1.56660141318358	0.210701258131651	NS	0.000290674611658316	0.986397379788401	NS	High	6.87275456284656	0.00875196495359498	High	7.27539425871213	0.00699055474974175	Convergent	Convergent	Anti-tumoral: 0.18730913164129 ( T cell CD4+ Th1_XCELL(0.288690406290095), Myeloid dendritic cell activated_CIBERSORT(0.231196254321753), T cell CD8+_CIBERSORT(-0.332577528970558) ) pro-tumoral: -0.55441653245251 ( Macrophage M2_CIBERSORT(-0.249373466586682), Cancer associated fibroblast_XCELL(-0.305043065865828) ) dual: 0.837714415150029 ( Macrophage M0_CIBERSORT(0.237285559901064), B cell plasma_CIBERSORT(0.361989819346247), Eosinophil_CIBERSORT(0.238439035902718) )	0.837714415150029	dual	Anti-tumoral: -0.112518181160623 ( T cell CD8+_CIBERSORT(-0.321628318537157), Myeloid dendritic cell activated_CIBERSORT(0.257218626942962), T cell CD4+ Th1_XCELL(0.344894145788673), Macrophage M1_CIBERSORT(-0.393002635355101) ) pro-tumoral: -0.913372225455679 ( Cancer associated fibroblast_XCELL(-0.26368345567761), Endothelial cell_XCELL(-0.289419179324979), Hematopoietic stem cell_XCELL(-0.36026959045309) ) dual: 0.634403357897037 ( NK cell resting_CIBERSORT(0.337179195179287), T cell gamma delta_CIBERSORT(-0.24219280258316), Macrophage M0_CIBERSORT(0.252736368386248), T cell CD4+ naive_CIBERSORT(0.286680596914662) )	0.634403357897037	dual	Cold	Cold	Convergent	Only Convergent	1	1	Unique	Unique	Unique in Both
ACC-1279 / ACC-1745	ACC-1279.4.7.0.1.4.1.P.0.3.8.3.3	hsa-miR-548f-3p	miRNA	ACC-1745.4.7.0.1.6.3.P.3.11.11.2.3	LIPG	Coding gene	ACC	Lipid metabolism	Glycerolipid metabolism	Unrelated	miRNA expression	Tumor mutational burden	Gene expression	Stemness	0.581564684226761	4.08739141733593e-18	0.434406374288556	0.00211764115690345	NS	No data	No data	Overexpression	0.0022	Meaningful Risky	Risky	NS	0.195	Risky	0.00167	NS	NS	0.22	Risky	0.00158	NS	NS	0.402	Risky	0.0121	NS	Risky	0.00981	Risky	0.000184	Convergent	PFI	Convergent	High	High	8.78334465361476	0.00303993298897132	High	7.62417838285013	0.00575909005470499	Convergent	High	7.83229055050954	0.00513210229952843	High	7.79777245206206	0.00523106831115605	Convergent	NS	0.587008506530557	0.443578247729231	High	6.5656082828921	0.0103968194949747	NS	High	5.93148627807096	0.0148726927808782	High	10.6738913952457	0.00108658289128205	Convergent	Convergent	Anti-tumoral: 0.272854855451847 ( T cell CD4+ Th1_XCELL(0.272854855451847) ) pro-tumoral: 0.341562925453133 ( T cell CD4+ Th2_XCELL(0.341562925453133) ) dual: 0 ( )	0.341562925453133	pro-tumoral	Anti-tumoral: -0.107624360084723 ( T cell CD8+_CIBERSORT(-0.335159090766896), Myeloid dendritic cell activated_CIBERSORT(0.227534730682173) ) pro-tumoral: -0.539799568686208 ( Endothelial cell_XCELL(-0.286114367161565), T cell CD4+ Th2_XCELL(0.284620141865631), Cancer associated fibroblast_XCELL(-0.309317124981686), Hematopoietic stem cell_XCELL(-0.228988218408588) ) dual: 0.274135307390005 ( Eosinophil_CIBERSORT(0.398491713249401), Mast cell activated_CIBERSORT(-0.388524781296313), B cell plasma_CIBERSORT(0.257185935878689), Common lymphoid progenitor_XCELL(0.264631812897365), Myeloid dendritic cell resting_CIBERSORT(-0.257649373339137) )	0.274135307390005	dual	Cold	Cold	Convergent	Only Convergent	1	1	Unique	Unique	Unique in Both
ACC-1296 / ACC-1787	ACC-1296.1.4.0.1.4.2.P.0.11.11.3.3	hsa-miR-5698	miRNA	ACC-1787.1.4.0.1.2.2.P.0.3.3.4.3	MTAP	Coding gene	ACC	Amino acid metabolism	Cysteine and methionine metabolism	Unrelated	miRNA expression	Microsatellite instability	Mutation	Microsatellite instability	0.416352657575618	0.0132130821267126	0.464094157004461	1.42915012821292e-23	Convergent	No data	No data	No data	No data	Risky	Meaningful Risky	Risky	0.000197	NS	0.203	NS	Risky	0.000754	NS	0.192	NS	Risky	0.021	No data	No data	NS	Risky	0.00143	Risky	0.0384	Convergent	PFI	Convergent	Meaningful MT	High	7.94459553283409	0.00482311966431392	NS	1.86875613439836	0.171617608983024	NS	High	7.86196945185489	0.00504853718212717	NS	1.98341039598733	0.159031589221161	NS	High	8.71244714399735	0.00316044674255944	No data	No data	No data	NS	High	10.0462566072699	0.00152657833292769	MT	6.34131356692459	0.0117957496005977	Divergent	Divergent	Anti-tumoral: 0.578439374009106 ( T cell CD4+ Th1_XCELL(0.289219687004553), T cell CD4+ Th1_XCELL(0.289219687004553) ) pro-tumoral: 0.609308860595812 ( T cell CD4+ Th2_XCELL(0.304654430297906), T cell CD4+ Th2_XCELL(0.304654430297906) ) dual: 0 ( )	0.609308860595812	pro-tumoral	No data		NS	Cold	Cold	Convergent	Immune: Convergent; Phenotype: Convergent; Cox: Convergent; Survival: Divergent	1	1	Unique	Unique	Unique in Both
ACC-1299 / ACC-1784	ACC-1299.4.7.0.1.4.2.P.0.11.11.3.3	hsa-miR-5698	miRNA	ACC-1784.4.7.0.1.7.3.P.0.8.11.2.3	MOGAT3	Coding gene	ACC	Lipid metabolism	Glycerolipid metabolism	Unrelated	miRNA expression	Microsatellite instability	Methylation	Stemness	0.416352657575618	0.0132130821267126	0.352010859334676	2.23316813700154e-07	NS	No data	No data	No data	No data	Risky	Meaningful Risky	Risky	0.000197	Risky	0.000203	Convergent	Risky	0.000754	Risky	0.000245	Convergent	Risky	0.021	NS	0.0604	NS	Risky	0.00143	Risky	5.09e-06	Convergent	OS / DSS / PFI	Convergent	High	High	7.94459553283409	0.00482311966431392	High	17.1745235894483	3.4097871609462e-05	Convergent	High	7.86196945185489	0.00504853718212717	High	15.5333224990428	8.10636231177719e-05	Convergent	High	8.71244714399735	0.00316044674255944	High	6.93047237209175	0.00847393047682821	Convergent	High	10.0462566072699	0.00152657833292769	High	22.8629399748606	1.7397410547737e-06	Convergent	Convergent	Anti-tumoral: 0.578439374009106 ( T cell CD4+ Th1_XCELL(0.289219687004553), T cell CD4+ Th1_XCELL(0.289219687004553) ) pro-tumoral: 0.609308860595812 ( T cell CD4+ Th2_XCELL(0.304654430297906), T cell CD4+ Th2_XCELL(0.304654430297906) ) dual: 0 ( )	0.609308860595812	pro-tumoral	Anti-tumoral: -0.011288816196584 ( Myeloid dendritic cell activated_CIBERSORT(0.296913002400507), Macrophage M1_CIBERSORT(-0.40412099576653), T cell CD4+ Th1_XCELL(0.441005161137468), T cell CD8+_CIBERSORT(-0.345085983968029) ) pro-tumoral: -1.05433259690521 ( Cancer associated fibroblast_XCELL(-0.306381832330541), T cell CD4+ Th2_XCELL(0.237979356629559), Endothelial cell_XCELL(-0.3084704982834), Macrophage M2_CIBERSORT(-0.334627477785372), Hematopoietic stem cell_XCELL(-0.342832145135453) ) dual: 0.41281071438754 ( Macrophage M0_CIBERSORT(0.3630982546536), Mast cell activated_CIBERSORT(-0.251339752003345), T cell CD4+ naive_CIBERSORT(0.301052211737285) )	0.41281071438754	dual	Cold	Cold	Convergent	Only Convergent	1	1	Unique	Unique	Unique in Both
ACC-1319 / ACC-1787	ACC-1319.1.4.0.1.4.1.P.0.11.11.3.3	hsa-miR-5698	miRNA	ACC-1787.1.4.0.1.2.2.P.0.3.3.4.3	MTAP	Coding gene	ACC	Amino acid metabolism	Cysteine and methionine metabolism	Unrelated	miRNA expression	Tumor mutational burden	Mutation	Microsatellite instability	0.660152241397002	0.00377153121019113	0.464094157004461	1.42915012821292e-23	NS	No data	No data	No data	No data	Risky	Meaningful Risky	Risky	0.000197	NS	0.203	NS	Risky	0.000754	NS	0.192	NS	Risky	0.021	No data	No data	NS	Risky	0.00143	Risky	0.0384	Convergent	PFI	Convergent	Meaningful MT	High	7.94459553283409	0.00482311966431392	NS	1.86875613439836	0.171617608983024	NS	High	7.86196945185489	0.00504853718212717	NS	1.98341039598733	0.159031589221161	NS	High	8.71244714399735	0.00316044674255944	No data	No data	No data	NS	High	10.0462566072699	0.00152657833292769	MT	6.34131356692459	0.0117957496005977	Divergent	Divergent	Anti-tumoral: 0.578439374009106 ( T cell CD4+ Th1_XCELL(0.289219687004553), T cell CD4+ Th1_XCELL(0.289219687004553) ) pro-tumoral: 0.609308860595812 ( T cell CD4+ Th2_XCELL(0.304654430297906), T cell CD4+ Th2_XCELL(0.304654430297906) ) dual: 0 ( )	0.609308860595812	pro-tumoral	No data		NS	Cold	Cold	Convergent	Immune: Convergent; Cox: Convergent; Survival: Divergent	1	1	Unique	Unique	Unique in Both
ACC-1321 / ACC-1784	ACC-1321.4.7.0.1.4.1.P.0.11.11.3.3	hsa-miR-5698	miRNA	ACC-1784.4.7.0.1.7.3.P.0.8.11.2.3	MOGAT3	Coding gene	ACC	Lipid metabolism	Glycerolipid metabolism	Unrelated	miRNA expression	Tumor mutational burden	Methylation	Stemness	0.660152241397002	0.00377153121019113	0.352010859334676	2.23316813700154e-07	NS	No data	No data	No data	No data	Risky	Meaningful Risky	Risky	0.000197	Risky	0.000203	Convergent	Risky	0.000754	Risky	0.000245	Convergent	Risky	0.021	NS	0.0604	NS	Risky	0.00143	Risky	5.09e-06	Convergent	OS / DSS / PFI	Convergent	High	High	7.94459553283409	0.00482311966431392	High	17.1745235894483	3.4097871609462e-05	Convergent	High	7.86196945185489	0.00504853718212717	High	15.5333224990428	8.10636231177719e-05	Convergent	High	8.71244714399735	0.00316044674255944	High	6.93047237209175	0.00847393047682821	Convergent	High	10.0462566072699	0.00152657833292769	High	22.8629399748606	1.7397410547737e-06	Convergent	Convergent	Anti-tumoral: 0.578439374009106 ( T cell CD4+ Th1_XCELL(0.289219687004553), T cell CD4+ Th1_XCELL(0.289219687004553) ) pro-tumoral: 0.609308860595812 ( T cell CD4+ Th2_XCELL(0.304654430297906), T cell CD4+ Th2_XCELL(0.304654430297906) ) dual: 0 ( )	0.609308860595812	pro-tumoral	Anti-tumoral: -0.011288816196584 ( Myeloid dendritic cell activated_CIBERSORT(0.296913002400507), Macrophage M1_CIBERSORT(-0.40412099576653), T cell CD4+ Th1_XCELL(0.441005161137468), T cell CD8+_CIBERSORT(-0.345085983968029) ) pro-tumoral: -1.05433259690521 ( Cancer associated fibroblast_XCELL(-0.306381832330541), T cell CD4+ Th2_XCELL(0.237979356629559), Endothelial cell_XCELL(-0.3084704982834), Macrophage M2_CIBERSORT(-0.334627477785372), Hematopoietic stem cell_XCELL(-0.342832145135453) ) dual: 0.41281071438754 ( Macrophage M0_CIBERSORT(0.3630982546536), Mast cell activated_CIBERSORT(-0.251339752003345), T cell CD4+ naive_CIBERSORT(0.301052211737285) )	0.41281071438754	dual	Cold	Cold	Convergent	Only Convergent	1	1	Unique	Unique	Unique in Both
ACC-1336 / ACC-589	ACC-1336.4.11.0.1.4.1.P.0.5.0.3.3	hsa-miR-576-5p	miRNA	ACC-589.4.11.0.1.6.1.P.2.8.8.3.2	GBA2	Coding gene	ACC	Lipid metabolism	Sphingolipid metabolism	Unrelated	miRNA expression	Tumor mutational burden	Gene expression	Tumor mutational burden	0.459885209843144	0.00107210282163051	0.402948565272187	0.000652572759529556	Convergent	No data	No data	Underexpression	7.6e-18	Meaningful Risky	Meaningful Risky	Risky	0.00214	Risky	0.00019	Convergent	Risky	0.00751	Risky	0.000164	Convergent	NS	0.315	NS	0.204	NS	NS	0.0678	Risky	9.32e-05	NS	OS / DSS	Convergent	Meaningful High	NS	0.95911017766149	0.327411169745225	High	4.2955622765352	0.0382119587456913	NS	NS	0.882454077095417	0.347530407408827	High	5.60192014452237	0.0179408041115414	NS	NS	0.00116551168470924	0.972765837691509	NS	0.692420927663086	0.405342152165638	NS	NS	0.0759684449110046	0.78283707540994	High	8.32192100378694	0.00391694744347604	NS	NS	Anti-tumoral: -0.00305648624704599 ( T cell CD4+ Th1_XCELL(0.233672626292268), NK cell activated_CIBERSORT(-0.236729112539314) ) pro-tumoral: 0.340206468286689 ( T cell CD4+ Th2_XCELL(0.340206468286689) ) dual: -0.014405170210619 ( Macrophage M0_CIBERSORT(0.233352557016237), Monocyte_CIBERSORT(-0.247757727226856) )	0.340206468286689	pro-tumoral	Anti-tumoral: 0.64949524098153 ( T cell CD8+_CIBERSORT(-0.285282291698416), Myeloid dendritic cell activated_CIBERSORT(0.23023428331007), Macrophage M1_CIBERSORT(-0.269699612102419), T cell CD8+_CIBERSORT(-0.285282291698416), Myeloid dendritic cell activated_CIBERSORT(0.23023428331007), Macrophage M1_CIBERSORT(-0.269699612102419) ) pro-tumoral: 2.60278867744559 ( Endothelial cell_XCELL(-0.422380986890919), Cancer associated fibroblast_XCELL(-0.231496112862725), Macrophage M2_CIBERSORT(-0.252091672094356), Hematopoietic stem cell_XCELL(-0.395425566874795), Endothelial cell_XCELL(-0.422380986890919), Cancer associated fibroblast_XCELL(-0.231496112862725), Macrophage M2_CIBERSORT(-0.252091672094356), Hematopoietic stem cell_XCELL(-0.395425566874795) ) dual: -1.1743827147576 ( T cell CD4+ naive_CIBERSORT(0.289259588635472), B cell plasma_CIBERSORT(0.322357194254449), T cell gamma delta_CIBERSORT(-0.250523781605805), B cell naive_CIBERSORT(0.226098356094684), T cell CD4+ naive_CIBERSORT(0.289259588635472), B cell plasma_CIBERSORT(0.322357194254449), T cell gamma delta_CIBERSORT(-0.250523781605805), B cell naive_CIBERSORT(0.226098356094684) )	2.60278867744559	pro-tumoral	Cold	Cold	Convergent	Only Convergent	1	1	Unique	Unique	Unique in Both
ACC-1340 / ACC-1942	ACC-1340.5.8.0.1.4.1.P.0.5.0.3.3	hsa-miR-576-5p	miRNA	ACC-1942.5.8.0.1.6.3.P.3.6.6.2.3	RDH11	Coding gene	ACC	Metabolism of cofactors and vitamins	Retinol metabolism	Unrelated	miRNA expression	Tumor mutational burden	Gene expression	Stemness	0.459885209843144	0.00107210282163051	0.468273366574929	0.000597557591527859	NS	No data	No data	Overexpression	0.0011	Meaningful Risky	Meaningful Risky	Risky	0.00214	NS	0.204	NS	Risky	0.00751	NS	0.105	NS	NS	0.315	Risky	0.0352	NS	NS	0.0678	Risky	0.00321	NS		NS	Meaningful High	NS	0.95911017766149	0.327411169745225	NS	1.21202458215885	0.270931528939861	NS	NS	0.882454077095417	0.347530407408827	NS	2.01476643995986	0.155775239566199	NS	NS	0.00116551168470924	0.972765837691509	High	5.0844229459102	0.0241417094399996	NS	NS	0.0759684449110046	0.78283707540994	High	10.4894129618313	0.00120060511855891	NS	NS	Anti-tumoral: -0.00305648624704599 ( T cell CD4+ Th1_XCELL(0.233672626292268), NK cell activated_CIBERSORT(-0.236729112539314) ) pro-tumoral: 0.340206468286689 ( T cell CD4+ Th2_XCELL(0.340206468286689) ) dual: -0.014405170210619 ( Macrophage M0_CIBERSORT(0.233352557016237), Monocyte_CIBERSORT(-0.247757727226856) )	0.340206468286689	pro-tumoral	Anti-tumoral: -0.521461206200984 ( Myeloid dendritic cell activated_CIBERSORT(0.471831143952148), Macrophage M1_CIBERSORT(-0.412962720087454), T cell CD8+_CIBERSORT(-0.580329630065678) ) pro-tumoral: -1.17767774062262 ( Cancer associated fibroblast_XCELL(-0.264553953309622), T cell regulatory (Tregs)_CIBERSORT(-0.275645440685794), Hematopoietic stem cell_XCELL(-0.314845120972157), Endothelial cell_XCELL(-0.322633225655048) ) dual: 0.507837952704525 ( Mast cell activated_CIBERSORT(-0.236373325506111), B cell plasma_CIBERSORT(0.432930975423573), Eosinophil_CIBERSORT(0.349383248291104), T cell gamma delta_CIBERSORT(-0.368743121692085), Myeloid dendritic cell resting_CIBERSORT(-0.304060054939853), Common lymphoid progenitor_XCELL(0.343972083232023), T cell CD4+ naive_CIBERSORT(0.290728147895874) )	0.507837952704525	dual	Cold	Cold	Convergent	Only Convergent	1	1	Unique	Unique	Unique in Both
ACC-1341 / ACC-649	ACC-1341.7.1.0.1.4.1.P.0.5.0.3.3	hsa-miR-576-5p	miRNA	ACC-649.7.1.0.1.6.3.P.3.3.0.2.3	HPRT1	Coding gene	ACC	Nucleotide metabolism	Purine metabolism	Unrelated	miRNA expression	Tumor mutational burden	Gene expression	Stemness	0.459885209843144	0.00107210282163051	0.419210905772541	0.00262019442777542	NS	No data	No data	Overexpression	1.9e-13	Meaningful Risky	Meaningful Risky	Risky	0.00214	NS	0.148	NS	Risky	0.00751	NS	0.237	NS	NS	0.315	NS	0.115	NS	NS	0.0678	Risky	0.0132	NS		NS	Meaningless	NS	0.95911017766149	0.327411169745225	NS	2.61196485808371	0.106060278762415	NS	NS	0.882454077095417	0.347530407408827	NS	1.87714194199755	0.170659340525258	NS	NS	0.00116551168470924	0.972765837691509	NS	0.322138702353774	0.570325189123761	NS	NS	0.0759684449110046	0.78283707540994	NS	3.29875421727191	0.0693324469020804	NS	NS	Anti-tumoral: -0.00305648624704599 ( T cell CD4+ Th1_XCELL(0.233672626292268), NK cell activated_CIBERSORT(-0.236729112539314) ) pro-tumoral: 0.340206468286689 ( T cell CD4+ Th2_XCELL(0.340206468286689) ) dual: -0.014405170210619 ( Macrophage M0_CIBERSORT(0.233352557016237), Monocyte_CIBERSORT(-0.247757727226856) )	0.340206468286689	pro-tumoral	Anti-tumoral: -0.00965564734575602 ( Macrophage M1_CIBERSORT(-0.224310661685832), T cell CD4+ memory activated_CIBERSORT(0.241581432950929), T cell CD8+_CIBERSORT(-0.332202617684836), Myeloid dendritic cell activated_CIBERSORT(0.305276199073983) ) pro-tumoral: -1.27738269779972 ( Macrophage M2_CIBERSORT(-0.240354912935652), Endothelial cell_XCELL(-0.441339239978715), Hematopoietic stem cell_XCELL(-0.346903364472589), Cancer associated fibroblast_XCELL(-0.248785180412768) ) dual: 1.49366634905458 ( T cell CD4+ naive_CIBERSORT(0.234108428584629), B cell naive_CIBERSORT(0.262430832620346), Common lymphoid progenitor_XCELL(0.390388859727234), Neutrophil_CIBERSORT(0.236988620874103), B cell plasma_CIBERSORT(0.369749607248263) )	1.49366634905458	dual	Cold	Cold	Convergent	Only Convergent	1	1	Unique	Unique	Unique in Both
ACC-1346 / ACC-252	ACC-1346.2.3.0.1.4.2.P.0.3.3.1.3	hsa-miR-589-3p	miRNA	ACC-252.2.3.0.1.6.3.P.3.11.8.2.3	AACS	Coding gene	ACC	Carbohydrate metabolism	Butanoate metabolism	Unrelated	miRNA expression	Microsatellite instability	Gene expression	Stemness	0.409066173225029	0.000543724819703252	0.509118699470872	7.14896261347855e-05	NS	No data	No data	Overexpression	9.1e-08	Meaningful Risky	Risky	NS	0.056	Risky	0.00228	NS	NS	0.0766	Risky	0.00154	NS	NS	0.869	Risky	0.0218	NS	Risky	0.0302	Risky	7.67e-06	Convergent	PFI	Convergent	Meaningful High	NS	2.65539424226851	0.103199167636888	High	6.23687004832034	0.012511740401623	NS	NS	2.52668938726604	0.111934842939072	High	6.33152832494477	0.0118610061193218	NS	NS	0.379379179863831	0.537935676151542	NS	3.21312580289519	0.0730498042655914	NS	High	3.86243594402822	0.0493785881870623	High	9.92270945325973	0.00163251883746673	Convergent	Convergent	Anti-tumoral: 0.608447119377524 ( T cell CD4+ Th1_XCELL(0.304223559688762), T cell CD4+ Th1_XCELL(0.304223559688762) ) pro-tumoral: -0.845752003460008 ( Cancer associated fibroblast_XCELL(-0.422876001730004), Cancer associated fibroblast_XCELL(-0.422876001730004) ) dual: 0 ( )	0.608447119377524	anti-tumoral	Anti-tumoral: -0.415251820538269 ( Myeloid dendritic cell activated_CIBERSORT(0.387942228997692), Macrophage M1_CIBERSORT(-0.349537266024292), T cell CD8+_CIBERSORT(-0.453656783511669) ) pro-tumoral: -0.705782203502664 ( Cancer associated fibroblast_XCELL(-0.378718481829552), T cell CD4+ Th2_XCELL(0.291507822146139), Hematopoietic stem cell_XCELL(-0.271299844237501), Endothelial cell_XCELL(-0.34727169958175) ) dual: 0.228450759648735 ( Common lymphoid progenitor_XCELL(0.284797692663061), T cell gamma delta_CIBERSORT(-0.241732765206491), Myeloid dendritic cell resting_CIBERSORT(-0.292756538096098), Mast cell activated_CIBERSORT(-0.297533735879617), Eosinophil_CIBERSORT(0.355363687703419), B cell plasma_CIBERSORT(0.420312418464461) )	0.228450759648735	dual	Cold	Cold	Convergent	Only Convergent	1	1	Unique	Unique	Unique in Both
ACC-1351 / ACC-1745	ACC-1351.4.7.0.1.4.2.P.0.3.3.1.3	hsa-miR-589-3p	miRNA	ACC-1745.4.7.0.1.6.3.P.3.11.11.2.3	LIPG	Coding gene	ACC	Lipid metabolism	Glycerolipid metabolism	Unrelated	miRNA expression	Microsatellite instability	Gene expression	Stemness	0.409066173225029	0.000543724819703252	0.434406374288556	0.00211764115690345	NS	No data	No data	Overexpression	0.0022	Meaningful Risky	Risky	NS	0.056	Risky	0.00167	NS	NS	0.0766	Risky	0.00158	NS	NS	0.869	Risky	0.0121	NS	Risky	0.0302	Risky	0.000184	Convergent	PFI	Convergent	High	NS	2.65539424226851	0.103199167636888	High	7.62417838285013	0.00575909005470499	NS	NS	2.52668938726604	0.111934842939072	High	7.79777245206206	0.00523106831115605	NS	NS	0.379379179863831	0.537935676151542	High	6.5656082828921	0.0103968194949747	NS	High	3.86243594402822	0.0493785881870623	High	10.6738913952457	0.00108658289128205	Convergent	Convergent	Anti-tumoral: 0.608447119377524 ( T cell CD4+ Th1_XCELL(0.304223559688762), T cell CD4+ Th1_XCELL(0.304223559688762) ) pro-tumoral: -0.845752003460008 ( Cancer associated fibroblast_XCELL(-0.422876001730004), Cancer associated fibroblast_XCELL(-0.422876001730004) ) dual: 0 ( )	0.608447119377524	anti-tumoral	Anti-tumoral: -0.107624360084723 ( T cell CD8+_CIBERSORT(-0.335159090766896), Myeloid dendritic cell activated_CIBERSORT(0.227534730682173) ) pro-tumoral: -0.539799568686208 ( Endothelial cell_XCELL(-0.286114367161565), T cell CD4+ Th2_XCELL(0.284620141865631), Cancer associated fibroblast_XCELL(-0.309317124981686), Hematopoietic stem cell_XCELL(-0.228988218408588) ) dual: 0.274135307390005 ( Eosinophil_CIBERSORT(0.398491713249401), Mast cell activated_CIBERSORT(-0.388524781296313), B cell plasma_CIBERSORT(0.257185935878689), Common lymphoid progenitor_XCELL(0.264631812897365), Myeloid dendritic cell resting_CIBERSORT(-0.257649373339137) )	0.274135307390005	dual	Cold	Cold	Convergent	Only Convergent	1	1	Unique	Unique	Unique in Both
ACC-1352 / ACC-251	ACC-1352.1.13.0.1.4.2.P.0.3.3.1.3	hsa-miR-589-3p	miRNA	ACC-251.1.13.0.1.6.3.P.3.11.8.2.3	AACS	Coding gene	ACC	Amino acid metabolism	Valine, leucine and isoleucine degradation	Unrelated	miRNA expression	Microsatellite instability	Gene expression	Stemness	0.409066173225029	0.000543724819703252	0.509118699470872	7.14896261347855e-05	NS	No data	No data	Overexpression	9.1e-08	Meaningful Risky	Risky	NS	0.056	Risky	0.00228	NS	NS	0.0766	Risky	0.00154	NS	NS	0.869	Risky	0.0218	NS	Risky	0.0302	Risky	7.67e-06	Convergent	PFI	Convergent	Meaningful High	NS	2.65539424226851	0.103199167636888	High	6.23687004832034	0.012511740401623	NS	NS	2.52668938726604	0.111934842939072	High	6.33152832494477	0.0118610061193218	NS	NS	0.379379179863831	0.537935676151542	NS	3.21312580289519	0.0730498042655914	NS	High	3.86243594402822	0.0493785881870623	High	9.92270945325973	0.00163251883746673	Convergent	Convergent	Anti-tumoral: 0.608447119377524 ( T cell CD4+ Th1_XCELL(0.304223559688762), T cell CD4+ Th1_XCELL(0.304223559688762) ) pro-tumoral: -0.845752003460008 ( Cancer associated fibroblast_XCELL(-0.422876001730004), Cancer associated fibroblast_XCELL(-0.422876001730004) ) dual: 0 ( )	0.608447119377524	anti-tumoral	Anti-tumoral: -0.415251820538269 ( Myeloid dendritic cell activated_CIBERSORT(0.387942228997692), Macrophage M1_CIBERSORT(-0.349537266024292), T cell CD8+_CIBERSORT(-0.453656783511669) ) pro-tumoral: -0.705782203502664 ( Cancer associated fibroblast_XCELL(-0.378718481829552), T cell CD4+ Th2_XCELL(0.291507822146139), Hematopoietic stem cell_XCELL(-0.271299844237501), Endothelial cell_XCELL(-0.34727169958175) ) dual: 0.228450759648735 ( Common lymphoid progenitor_XCELL(0.284797692663061), T cell gamma delta_CIBERSORT(-0.241732765206491), Myeloid dendritic cell resting_CIBERSORT(-0.292756538096098), Mast cell activated_CIBERSORT(-0.297533735879617), Eosinophil_CIBERSORT(0.355363687703419), B cell plasma_CIBERSORT(0.420312418464461) )	0.228450759648735	dual	Cold	Cold	Convergent	Only Convergent	1	1	Unique	Unique	Unique in Both
ACC-1355 / ACC-252	ACC-1355.2.3.0.1.4.1.P.0.3.3.1.3	hsa-miR-589-3p	miRNA	ACC-252.2.3.0.1.6.3.P.3.11.8.2.3	AACS	Coding gene	ACC	Carbohydrate metabolism	Butanoate metabolism	Unrelated	miRNA expression	Tumor mutational burden	Gene expression	Stemness	0.501808560046895	2.2504230656215e-05	0.509118699470872	7.14896261347855e-05	NS	No data	No data	Overexpression	9.1e-08	Meaningful Risky	Risky	NS	0.056	Risky	0.00228	NS	NS	0.0766	Risky	0.00154	NS	NS	0.869	Risky	0.0218	NS	Risky	0.0302	Risky	7.67e-06	Convergent	PFI	Convergent	Meaningful High	NS	2.65539424226851	0.103199167636888	High	6.23687004832034	0.012511740401623	NS	NS	2.52668938726604	0.111934842939072	High	6.33152832494477	0.0118610061193218	NS	NS	0.379379179863831	0.537935676151542	NS	3.21312580289519	0.0730498042655914	NS	High	3.86243594402822	0.0493785881870623	High	9.92270945325973	0.00163251883746673	Convergent	Convergent	Anti-tumoral: 0.608447119377524 ( T cell CD4+ Th1_XCELL(0.304223559688762), T cell CD4+ Th1_XCELL(0.304223559688762) ) pro-tumoral: -0.845752003460008 ( Cancer associated fibroblast_XCELL(-0.422876001730004), Cancer associated fibroblast_XCELL(-0.422876001730004) ) dual: 0 ( )	0.608447119377524	anti-tumoral	Anti-tumoral: -0.415251820538269 ( Myeloid dendritic cell activated_CIBERSORT(0.387942228997692), Macrophage M1_CIBERSORT(-0.349537266024292), T cell CD8+_CIBERSORT(-0.453656783511669) ) pro-tumoral: -0.705782203502664 ( Cancer associated fibroblast_XCELL(-0.378718481829552), T cell CD4+ Th2_XCELL(0.291507822146139), Hematopoietic stem cell_XCELL(-0.271299844237501), Endothelial cell_XCELL(-0.34727169958175) ) dual: 0.228450759648735 ( Common lymphoid progenitor_XCELL(0.284797692663061), T cell gamma delta_CIBERSORT(-0.241732765206491), Myeloid dendritic cell resting_CIBERSORT(-0.292756538096098), Mast cell activated_CIBERSORT(-0.297533735879617), Eosinophil_CIBERSORT(0.355363687703419), B cell plasma_CIBERSORT(0.420312418464461) )	0.228450759648735	dual	Cold	Cold	Convergent	Only Convergent	1	1	Unique	Unique	Unique in Both
ACC-1357 / ACC-251	ACC-1357.1.13.0.1.4.1.P.0.3.3.1.3	hsa-miR-589-3p	miRNA	ACC-251.1.13.0.1.6.3.P.3.11.8.2.3	AACS	Coding gene	ACC	Amino acid metabolism	Valine, leucine and isoleucine degradation	Unrelated	miRNA expression	Tumor mutational burden	Gene expression	Stemness	0.501808560046895	2.2504230656215e-05	0.509118699470872	7.14896261347855e-05	NS	No data	No data	Overexpression	9.1e-08	Meaningful Risky	Risky	NS	0.056	Risky	0.00228	NS	NS	0.0766	Risky	0.00154	NS	NS	0.869	Risky	0.0218	NS	Risky	0.0302	Risky	7.67e-06	Convergent	PFI	Convergent	Meaningful High	NS	2.65539424226851	0.103199167636888	High	6.23687004832034	0.012511740401623	NS	NS	2.52668938726604	0.111934842939072	High	6.33152832494477	0.0118610061193218	NS	NS	0.379379179863831	0.537935676151542	NS	3.21312580289519	0.0730498042655914	NS	High	3.86243594402822	0.0493785881870623	High	9.92270945325973	0.00163251883746673	Convergent	Convergent	Anti-tumoral: 0.608447119377524 ( T cell CD4+ Th1_XCELL(0.304223559688762), T cell CD4+ Th1_XCELL(0.304223559688762) ) pro-tumoral: -0.845752003460008 ( Cancer associated fibroblast_XCELL(-0.422876001730004), Cancer associated fibroblast_XCELL(-0.422876001730004) ) dual: 0 ( )	0.608447119377524	anti-tumoral	Anti-tumoral: -0.415251820538269 ( Myeloid dendritic cell activated_CIBERSORT(0.387942228997692), Macrophage M1_CIBERSORT(-0.349537266024292), T cell CD8+_CIBERSORT(-0.453656783511669) ) pro-tumoral: -0.705782203502664 ( Cancer associated fibroblast_XCELL(-0.378718481829552), T cell CD4+ Th2_XCELL(0.291507822146139), Hematopoietic stem cell_XCELL(-0.271299844237501), Endothelial cell_XCELL(-0.34727169958175) ) dual: 0.228450759648735 ( Common lymphoid progenitor_XCELL(0.284797692663061), T cell gamma delta_CIBERSORT(-0.241732765206491), Myeloid dendritic cell resting_CIBERSORT(-0.292756538096098), Mast cell activated_CIBERSORT(-0.297533735879617), Eosinophil_CIBERSORT(0.355363687703419), B cell plasma_CIBERSORT(0.420312418464461) )	0.228450759648735	dual	Cold	Cold	Convergent	Only Convergent	1	1	Unique	Unique	Unique in Both
ACC-1358 / ACC-1745	ACC-1358.4.7.0.1.4.1.P.0.3.3.1.3	hsa-miR-589-3p	miRNA	ACC-1745.4.7.0.1.6.3.P.3.11.11.2.3	LIPG	Coding gene	ACC	Lipid metabolism	Glycerolipid metabolism	Unrelated	miRNA expression	Tumor mutational burden	Gene expression	Stemness	0.501808560046895	2.2504230656215e-05	0.434406374288556	0.00211764115690345	NS	No data	No data	Overexpression	0.0022	Meaningful Risky	Risky	NS	0.056	Risky	0.00167	NS	NS	0.0766	Risky	0.00158	NS	NS	0.869	Risky	0.0121	NS	Risky	0.0302	Risky	0.000184	Convergent	PFI	Convergent	High	NS	2.65539424226851	0.103199167636888	High	7.62417838285013	0.00575909005470499	NS	NS	2.52668938726604	0.111934842939072	High	7.79777245206206	0.00523106831115605	NS	NS	0.379379179863831	0.537935676151542	High	6.5656082828921	0.0103968194949747	NS	High	3.86243594402822	0.0493785881870623	High	10.6738913952457	0.00108658289128205	Convergent	Convergent	Anti-tumoral: 0.608447119377524 ( T cell CD4+ Th1_XCELL(0.304223559688762), T cell CD4+ Th1_XCELL(0.304223559688762) ) pro-tumoral: -0.845752003460008 ( Cancer associated fibroblast_XCELL(-0.422876001730004), Cancer associated fibroblast_XCELL(-0.422876001730004) ) dual: 0 ( )	0.608447119377524	anti-tumoral	Anti-tumoral: -0.107624360084723 ( T cell CD8+_CIBERSORT(-0.335159090766896), Myeloid dendritic cell activated_CIBERSORT(0.227534730682173) ) pro-tumoral: -0.539799568686208 ( Endothelial cell_XCELL(-0.286114367161565), T cell CD4+ Th2_XCELL(0.284620141865631), Cancer associated fibroblast_XCELL(-0.309317124981686), Hematopoietic stem cell_XCELL(-0.228988218408588) ) dual: 0.274135307390005 ( Eosinophil_CIBERSORT(0.398491713249401), Mast cell activated_CIBERSORT(-0.388524781296313), B cell plasma_CIBERSORT(0.257185935878689), Common lymphoid progenitor_XCELL(0.264631812897365), Myeloid dendritic cell resting_CIBERSORT(-0.257649373339137) )	0.274135307390005	dual	Cold	Cold	Convergent	Only Convergent	1	1	Unique	Unique	Unique in Both
ACC-1362 / ACC-1942	ACC-1362.5.8.0.1.4.1.P.0.8.3.1.3	hsa-miR-590-5p	miRNA	ACC-1942.5.8.0.1.6.3.P.3.6.6.2.3	RDH11	Coding gene	ACC	Metabolism of cofactors and vitamins	Retinol metabolism	Unrelated	miRNA expression	Tumor mutational burden	Gene expression	Stemness	0.419723495258075	3.64830594893747e-05	0.468273366574929	0.000597557591527859	NS	No data	No data	Overexpression	0.0011	Meaningful Risky	Meaningful Risky	Risky	0.000501	NS	0.204	NS	Risky	0.00128	NS	0.105	NS	NS	0.0839	Risky	0.0352	NS	Risky	0.0022	Risky	0.00321	Convergent	PFI	Convergent	Meaningful High	NS	1.44868979907381	0.228738301714922	NS	1.21202458215885	0.270931528939861	NS	NS	1.41037826751221	0.234993608839089	NS	2.01476643995986	0.155775239566199	NS	NS	1.54962692131413	0.213190525838627	High	5.0844229459102	0.0241417094399996	NS	High	5.710676333829	0.0168620417508472	High	10.4894129618313	0.00120060511855891	Convergent	Convergent	Anti-tumoral: 0.315262481245499 ( T cell CD4+ Th1_XCELL(0.315262481245499) ) pro-tumoral: 0.00661541547106798 ( T cell CD4+ Th2_XCELL(0.281214963598813), Cancer associated fibroblast_XCELL(-0.274599548127745) ) dual: -0.094206972839799 ( T cell follicular helper_CIBERSORT(0.23557086274375), Mast cell activated_CIBERSORT(-0.329777835583549) )	0.315262481245499	anti-tumoral	Anti-tumoral: -0.521461206200984 ( Myeloid dendritic cell activated_CIBERSORT(0.471831143952148), Macrophage M1_CIBERSORT(-0.412962720087454), T cell CD8+_CIBERSORT(-0.580329630065678) ) pro-tumoral: -1.17767774062262 ( Cancer associated fibroblast_XCELL(-0.264553953309622), T cell regulatory (Tregs)_CIBERSORT(-0.275645440685794), Hematopoietic stem cell_XCELL(-0.314845120972157), Endothelial cell_XCELL(-0.322633225655048) ) dual: 0.507837952704525 ( Mast cell activated_CIBERSORT(-0.236373325506111), B cell plasma_CIBERSORT(0.432930975423573), Eosinophil_CIBERSORT(0.349383248291104), T cell gamma delta_CIBERSORT(-0.368743121692085), Myeloid dendritic cell resting_CIBERSORT(-0.304060054939853), Common lymphoid progenitor_XCELL(0.343972083232023), T cell CD4+ naive_CIBERSORT(0.290728147895874) )	0.507837952704525	dual	Cold	Cold	Convergent	Only Convergent	1	1	Unique	Unique	Unique in Both
ACC-1406 / ACC-513	ACC-1406.7.2.6.1.4.1.P.0.11.6.1.3	hsa-miR-615-3p	miRNA	ACC-513.7.2.6.1.2.2.P.0.8.8.2.3	DHODH	Coding gene	ACC	Nucleotide metabolism	Pyrimidine metabolism	Ferroptosis	miRNA expression	Tumor mutational burden	Mutation	Microsatellite instability	0.506422821636134	0.000175345776802861	0.383310449390895	6.89183041382566e-31	NS	No data	No data	No data	No data	Risky	Meaningful Risky	Risky	0.000595	Risky	0.00907	Convergent	Risky	0.00146	Risky	0.00974	Convergent	Risky	0.0157	No data	No data	NS	Risky	0.00209	Risky	0.00378	Convergent	OS / DSS / PFI	Convergent	Meaningful MT	NS	3.70861363840935	0.054132335288655	MT	13.237987851007	0.000274332237703012	NS	NS	2.82168261781452	0.092998866632791	MT	12.8390474776861	0.000339460373672496	NS	High	5.77563642205235	0.016249834789991	No data	No data	No data	NS	High	5.8211051098759	0.0158349928130217	MT	17.3336351874821	3.13587001063986e-05	Divergent	Divergent	Anti-tumoral: 0.372179274906976 ( T cell CD4+ Th1_XCELL(0.372179274906976) ) pro-tumoral: -0.339009936340515 ( Endothelial cell_XCELL(-0.339009936340515) ) dual: 0 ( )	0.372179274906976	anti-tumoral	Anti-tumoral: 0 ( ) pro-tumoral: 0 ( ) dual: 0.276193524683047 ( Macrophage M0_CIBERSORT(0.276193524683047) )	0.276193524683047	dual	Cold	Cold	Convergent	Immune: Convergent; Cox: Convergent; Survival: Divergent	1	1	Unique	Unique	Unique in Both
ACC-1517 / ACC-1955	ACC-1517.4.12.0.1.4.3.P.0.11.8.1.1	hsa-miR-7-1-3p	miRNA	ACC-1955.4.12.0.1.6.3.P.3.6.6.2.3	SC5D	Coding gene	ACC	Lipid metabolism	Steroid biosynthesis	Unrelated	miRNA expression	Stemness	Gene expression	Stemness	0.390438448834688	3.17165541252091e-25	0.490018228448102	0.000189705072522376	Convergent	No data	No data	Overexpression	0.00035	Risky	Meaningful Risky	Risky	0.000129	NS	0.0639	NS	Risky	0.00032	Risky	0.0242	Convergent	Risky	0.0422	NS	0.195	NS	Risky	8.74e-05	Risky	0.00402	Convergent	DSS / PFI	Convergent	Meaningful High	High	9.92564575186733	0.00162991654991618	NS	1.85262688038332	0.173478181468789	NS	High	9.83482510820193	0.00171238562908904	NS	2.92714999697426	0.0871011293409728	NS	NS	2.28026577957896	0.131029417961376	High	3.90748684667254	0.0480714325678532	NS	High	15.4779777905931	8.34721297598984e-05	High	8.32566691104922	0.00390887848248656	Convergent	Convergent	Anti-tumoral: 0.553337488597806 ( Myeloid dendritic cell activated_CIBERSORT(0.234319037122652), T cell CD4+ Th1_XCELL(0.319018451475154) ) pro-tumoral: -0.599523645397253 ( Hematopoietic stem cell_XCELL(-0.249196822929356), Endothelial cell_XCELL(-0.262408487199465), T cell CD4+ Th2_XCELL(0.265126294716854), Cancer associated fibroblast_XCELL(-0.353044629985286) ) dual: -0.086894938600449 ( B cell plasma_CIBERSORT(0.239753810951301), Mast cell activated_CIBERSORT(-0.32664874955175) )	0.553337488597806	anti-tumoral	Anti-tumoral: -0.561325480112196 ( T cell CD8+_CIBERSORT(-0.530683632577561), Macrophage M1_CIBERSORT(-0.439592128147913), Myeloid dendritic cell activated_CIBERSORT(0.408950280613278) ) pro-tumoral: -0.528408157122329 ( Endothelial cell_XCELL(-0.228093698320012), Cancer associated fibroblast_XCELL(-0.300314458802317) ) dual: 0.538137372171717 ( T cell gamma delta_CIBERSORT(-0.36652735946188), Monocyte_CIBERSORT(0.389691819319496), B cell plasma_CIBERSORT(0.36671707350249), Myeloid dendritic cell resting_CIBERSORT(-0.258856952112023), Eosinophil_CIBERSORT(0.407112790923634) )	0.538137372171717	dual	Hot	Cold	Divergent	Immune: Divergent; Phenotype: Convergent; Cox: Convergent; Survival: Convergent	1	1	Unique	Unique	Unique in Both
ACC-1521 / ACC-334	ACC-1521.4.5.0.1.4.3.P.0.3.3.1.3	hsa-miR-766-3p	miRNA	ACC-334.4.5.0.1.6.3.P.1.8.8.2.3	ALDH1B1	Coding gene	ACC	Lipid metabolism	Fatty acid degradation	Unrelated	miRNA expression	Stemness	Gene expression	Stemness	0.392035238456476	3.77784799940436e-19	0.377712567354666	0.0130701737612149	Convergent	No data	No data	Unchanged	0.12	Meaningful Risky	Meaningful Risky	NS	0.123	Risky	0.00372	NS	NS	0.0698	Risky	0.00298	NS	NS	0.345	NS	0.119	NS	Risky	0.0299	Risky	0.000785	Convergent	PFI	Convergent	Meaningful High	NS	0.931590251810198	0.334450039802393	High	7.33465004833129	0.00676378464143168	NS	NS	1.73564294234654	0.187691843032688	High	7.39677512449282	0.00653409118859771	NS	NS	0.598661911869066	0.439089023219996	NS	2.58861067546582	0.107634711737243	NS	High	4.20275829601188	0.0403582836034058	High	11.7222240623998	0.000617581020533664	Convergent	Convergent	Anti-tumoral: -0.18851142749585 ( T cell CD8+_CIBERSORT(-0.237610428528627), Myeloid dendritic cell activated_CIBERSORT(0.297117953881883), Macrophage M1_CIBERSORT(-0.248018952849106) ) pro-tumoral: -1.14824384263873 ( T cell regulatory (Tregs)_CIBERSORT(-0.234417683044219), Endothelial cell_XCELL(-0.280155589354635), Hematopoietic stem cell_XCELL(-0.325123389524776), Cancer associated fibroblast_XCELL(-0.3085471807151) ) dual: -0.376833933771364 ( Mast cell activated_CIBERSORT(-0.339679258601875), B cell plasma_CIBERSORT(0.251775123260876), Myeloid dendritic cell resting_CIBERSORT(-0.288929798430365) )	-0.18851142749585	anti-tumoral	Anti-tumoral: 0.060325831226219 ( T cell CD8+_CIBERSORT(-0.351481772696735), Myeloid dendritic cell activated_CIBERSORT(0.411807603922954) ) pro-tumoral: -1.14869763695836 ( Endothelial cell_XCELL(-0.334242541817359), Macrophage M2_CIBERSORT(-0.268088937968735), Cancer associated fibroblast_XCELL(-0.278865258843799), T cell regulatory (Tregs)_CIBERSORT(-0.267500898328466) ) dual: 0.905559827157402 ( Eosinophil_CIBERSORT(0.232232555022974), B cell plasma_CIBERSORT(0.407014133010181), Mast cell activated_CIBERSORT(-0.286623004466213), Common lymphoid progenitor_XCELL(0.256948650873912), T cell CD4+ naive_CIBERSORT(0.295987492716548) )	0.905559827157402	dual	Cold	Cold	Convergent	Only Convergent	1	1	Unique	Unique	Unique in Both
ACC-1526 / ACC-339	ACC-1526.1.6.0.1.4.3.P.0.3.3.1.3	hsa-miR-766-3p	miRNA	ACC-339.1.6.0.1.6.3.P.1.8.8.2.3	ALDH1B1	Coding gene	ACC	Amino acid metabolism	Histidine metabolism	Unrelated	miRNA expression	Stemness	Gene expression	Stemness	0.392035238456476	3.77784799940436e-19	0.377712567354666	0.0130701737612149	Convergent	No data	No data	Unchanged	0.12	Meaningful Risky	Meaningful Risky	NS	0.123	Risky	0.00372	NS	NS	0.0698	Risky	0.00298	NS	NS	0.345	NS	0.119	NS	Risky	0.0299	Risky	0.000785	Convergent	PFI	Convergent	Meaningful High	NS	0.931590251810198	0.334450039802393	High	7.33465004833129	0.00676378464143168	NS	NS	1.73564294234654	0.187691843032688	High	7.39677512449282	0.00653409118859771	NS	NS	0.598661911869066	0.439089023219996	NS	2.58861067546582	0.107634711737243	NS	High	4.20275829601188	0.0403582836034058	High	11.7222240623998	0.000617581020533664	Convergent	Convergent	Anti-tumoral: -0.18851142749585 ( T cell CD8+_CIBERSORT(-0.237610428528627), Myeloid dendritic cell activated_CIBERSORT(0.297117953881883), Macrophage M1_CIBERSORT(-0.248018952849106) ) pro-tumoral: -1.14824384263873 ( T cell regulatory (Tregs)_CIBERSORT(-0.234417683044219), Endothelial cell_XCELL(-0.280155589354635), Hematopoietic stem cell_XCELL(-0.325123389524776), Cancer associated fibroblast_XCELL(-0.3085471807151) ) dual: -0.376833933771364 ( Mast cell activated_CIBERSORT(-0.339679258601875), B cell plasma_CIBERSORT(0.251775123260876), Myeloid dendritic cell resting_CIBERSORT(-0.288929798430365) )	-0.18851142749585	anti-tumoral	Anti-tumoral: 0.060325831226219 ( T cell CD8+_CIBERSORT(-0.351481772696735), Myeloid dendritic cell activated_CIBERSORT(0.411807603922954) ) pro-tumoral: -1.14869763695836 ( Endothelial cell_XCELL(-0.334242541817359), Macrophage M2_CIBERSORT(-0.268088937968735), Cancer associated fibroblast_XCELL(-0.278865258843799), T cell regulatory (Tregs)_CIBERSORT(-0.267500898328466) ) dual: 0.905559827157402 ( Eosinophil_CIBERSORT(0.232232555022974), B cell plasma_CIBERSORT(0.407014133010181), Mast cell activated_CIBERSORT(-0.286623004466213), Common lymphoid progenitor_XCELL(0.256948650873912), T cell CD4+ naive_CIBERSORT(0.295987492716548) )	0.905559827157402	dual	Cold	Cold	Convergent	Only Convergent	1	1	Unique	Unique	Unique in Both
ACC-1529 / ACC-337	ACC-1529.4.7.0.1.4.3.P.0.3.3.1.3	hsa-miR-766-3p	miRNA	ACC-337.4.7.0.1.6.3.P.1.8.8.2.3	ALDH1B1	Coding gene	ACC	Lipid metabolism	Glycerolipid metabolism	Unrelated	miRNA expression	Stemness	Gene expression	Stemness	0.392035238456476	3.77784799940436e-19	0.377712567354666	0.0130701737612149	Convergent	No data	No data	Unchanged	0.12	Meaningful Risky	Meaningful Risky	NS	0.123	Risky	0.00372	NS	NS	0.0698	Risky	0.00298	NS	NS	0.345	NS	0.119	NS	Risky	0.0299	Risky	0.000785	Convergent	PFI	Convergent	Meaningful High	NS	0.931590251810198	0.334450039802393	High	7.33465004833129	0.00676378464143168	NS	NS	1.73564294234654	0.187691843032688	High	7.39677512449282	0.00653409118859771	NS	NS	0.598661911869066	0.439089023219996	NS	2.58861067546582	0.107634711737243	NS	High	4.20275829601188	0.0403582836034058	High	11.7222240623998	0.000617581020533664	Convergent	Convergent	Anti-tumoral: -0.18851142749585 ( T cell CD8+_CIBERSORT(-0.237610428528627), Myeloid dendritic cell activated_CIBERSORT(0.297117953881883), Macrophage M1_CIBERSORT(-0.248018952849106) ) pro-tumoral: -1.14824384263873 ( T cell regulatory (Tregs)_CIBERSORT(-0.234417683044219), Endothelial cell_XCELL(-0.280155589354635), Hematopoietic stem cell_XCELL(-0.325123389524776), Cancer associated fibroblast_XCELL(-0.3085471807151) ) dual: -0.376833933771364 ( Mast cell activated_CIBERSORT(-0.339679258601875), B cell plasma_CIBERSORT(0.251775123260876), Myeloid dendritic cell resting_CIBERSORT(-0.288929798430365) )	-0.18851142749585	anti-tumoral	Anti-tumoral: 0.060325831226219 ( T cell CD8+_CIBERSORT(-0.351481772696735), Myeloid dendritic cell activated_CIBERSORT(0.411807603922954) ) pro-tumoral: -1.14869763695836 ( Endothelial cell_XCELL(-0.334242541817359), Macrophage M2_CIBERSORT(-0.268088937968735), Cancer associated fibroblast_XCELL(-0.278865258843799), T cell regulatory (Tregs)_CIBERSORT(-0.267500898328466) ) dual: 0.905559827157402 ( Eosinophil_CIBERSORT(0.232232555022974), B cell plasma_CIBERSORT(0.407014133010181), Mast cell activated_CIBERSORT(-0.286623004466213), Common lymphoid progenitor_XCELL(0.256948650873912), T cell CD4+ naive_CIBERSORT(0.295987492716548) )	0.905559827157402	dual	Cold	Cold	Convergent	Only Convergent	1	1	Unique	Unique	Unique in Both
ACC-1530 / ACC-333	ACC-1530.1.10.0.1.4.3.P.0.3.3.1.3	hsa-miR-766-3p	miRNA	ACC-333.1.10.0.1.6.3.P.1.8.8.2.3	ALDH1B1	Coding gene	ACC	Amino acid metabolism	Tryptophan metabolism	Unrelated	miRNA expression	Stemness	Gene expression	Stemness	0.392035238456476	3.77784799940436e-19	0.377712567354666	0.0130701737612149	Convergent	No data	No data	Unchanged	0.12	Meaningful Risky	Meaningful Risky	NS	0.123	Risky	0.00372	NS	NS	0.0698	Risky	0.00298	NS	NS	0.345	NS	0.119	NS	Risky	0.0299	Risky	0.000785	Convergent	PFI	Convergent	Meaningful High	NS	0.931590251810198	0.334450039802393	High	7.33465004833129	0.00676378464143168	NS	NS	1.73564294234654	0.187691843032688	High	7.39677512449282	0.00653409118859771	NS	NS	0.598661911869066	0.439089023219996	NS	2.58861067546582	0.107634711737243	NS	High	4.20275829601188	0.0403582836034058	High	11.7222240623998	0.000617581020533664	Convergent	Convergent	Anti-tumoral: -0.18851142749585 ( T cell CD8+_CIBERSORT(-0.237610428528627), Myeloid dendritic cell activated_CIBERSORT(0.297117953881883), Macrophage M1_CIBERSORT(-0.248018952849106) ) pro-tumoral: -1.14824384263873 ( T cell regulatory (Tregs)_CIBERSORT(-0.234417683044219), Endothelial cell_XCELL(-0.280155589354635), Hematopoietic stem cell_XCELL(-0.325123389524776), Cancer associated fibroblast_XCELL(-0.3085471807151) ) dual: -0.376833933771364 ( Mast cell activated_CIBERSORT(-0.339679258601875), B cell plasma_CIBERSORT(0.251775123260876), Myeloid dendritic cell resting_CIBERSORT(-0.288929798430365) )	-0.18851142749585	anti-tumoral	Anti-tumoral: 0.060325831226219 ( T cell CD8+_CIBERSORT(-0.351481772696735), Myeloid dendritic cell activated_CIBERSORT(0.411807603922954) ) pro-tumoral: -1.14869763695836 ( Endothelial cell_XCELL(-0.334242541817359), Macrophage M2_CIBERSORT(-0.268088937968735), Cancer associated fibroblast_XCELL(-0.278865258843799), T cell regulatory (Tregs)_CIBERSORT(-0.267500898328466) ) dual: 0.905559827157402 ( Eosinophil_CIBERSORT(0.232232555022974), B cell plasma_CIBERSORT(0.407014133010181), Mast cell activated_CIBERSORT(-0.286623004466213), Common lymphoid progenitor_XCELL(0.256948650873912), T cell CD4+ naive_CIBERSORT(0.295987492716548) )	0.905559827157402	dual	Cold	Cold	Convergent	Only Convergent	1	1	Unique	Unique	Unique in Both
ACC-1531 / ACC-329	ACC-1531.1.13.0.1.4.3.P.0.3.3.1.3	hsa-miR-766-3p	miRNA	ACC-329.1.13.0.1.6.3.P.1.8.8.2.3	ALDH1B1	Coding gene	ACC	Amino acid metabolism	Valine, leucine and isoleucine degradation	Unrelated	miRNA expression	Stemness	Gene expression	Stemness	0.392035238456476	3.77784799940436e-19	0.377712567354666	0.0130701737612149	Convergent	No data	No data	Unchanged	0.12	Meaningful Risky	Meaningful Risky	NS	0.123	Risky	0.00372	NS	NS	0.0698	Risky	0.00298	NS	NS	0.345	NS	0.119	NS	Risky	0.0299	Risky	0.000785	Convergent	PFI	Convergent	Meaningful High	NS	0.931590251810198	0.334450039802393	High	7.33465004833129	0.00676378464143168	NS	NS	1.73564294234654	0.187691843032688	High	7.39677512449282	0.00653409118859771	NS	NS	0.598661911869066	0.439089023219996	NS	2.58861067546582	0.107634711737243	NS	High	4.20275829601188	0.0403582836034058	High	11.7222240623998	0.000617581020533664	Convergent	Convergent	Anti-tumoral: -0.18851142749585 ( T cell CD8+_CIBERSORT(-0.237610428528627), Myeloid dendritic cell activated_CIBERSORT(0.297117953881883), Macrophage M1_CIBERSORT(-0.248018952849106) ) pro-tumoral: -1.14824384263873 ( T cell regulatory (Tregs)_CIBERSORT(-0.234417683044219), Endothelial cell_XCELL(-0.280155589354635), Hematopoietic stem cell_XCELL(-0.325123389524776), Cancer associated fibroblast_XCELL(-0.3085471807151) ) dual: -0.376833933771364 ( Mast cell activated_CIBERSORT(-0.339679258601875), B cell plasma_CIBERSORT(0.251775123260876), Myeloid dendritic cell resting_CIBERSORT(-0.288929798430365) )	-0.18851142749585	anti-tumoral	Anti-tumoral: 0.060325831226219 ( T cell CD8+_CIBERSORT(-0.351481772696735), Myeloid dendritic cell activated_CIBERSORT(0.411807603922954) ) pro-tumoral: -1.14869763695836 ( Endothelial cell_XCELL(-0.334242541817359), Macrophage M2_CIBERSORT(-0.268088937968735), Cancer associated fibroblast_XCELL(-0.278865258843799), T cell regulatory (Tregs)_CIBERSORT(-0.267500898328466) ) dual: 0.905559827157402 ( Eosinophil_CIBERSORT(0.232232555022974), B cell plasma_CIBERSORT(0.407014133010181), Mast cell activated_CIBERSORT(-0.286623004466213), Common lymphoid progenitor_XCELL(0.256948650873912), T cell CD4+ naive_CIBERSORT(0.295987492716548) )	0.905559827157402	dual	Cold	Cold	Convergent	Only Convergent	1	1	Unique	Unique	Unique in Both
ACC-1532 / ACC-1788	ACC-1532.5.5.0.1.4.3.P.0.3.3.1.3	hsa-miR-766-3p	miRNA	ACC-1788.5.5.0.1.6.3.P.3.8.3.2.3	MTHFD1	Coding gene	ACC	Metabolism of cofactors and vitamins	One carbon pool by folate	Unrelated	miRNA expression	Stemness	Gene expression	Stemness	0.392035238456476	3.77784799940436e-19	0.517789253213671	2.50009913125594e-05	Convergent	No data	No data	Overexpression	5.4e-05	Meaningful Risky	Meaningful Risky	NS	0.123	Risky	0.00453	NS	NS	0.0698	Risky	0.0136	NS	NS	0.345	NS	0.0651	NS	Risky	0.0299	Risky	0.000612	Convergent	PFI	Convergent	Meaningful High	NS	0.931590251810198	0.334450039802393	NS	3.29070828408569	0.0696729611126315	NS	NS	1.73564294234654	0.187691843032688	NS	3.11312272543971	0.0776639256056624	NS	NS	0.598661911869066	0.439089023219996	NS	3.66088505896381	0.0557040351705977	NS	High	4.20275829601188	0.0403582836034058	High	8.98931264282895	0.002715631277733	Convergent	Convergent	Anti-tumoral: -0.18851142749585 ( T cell CD8+_CIBERSORT(-0.237610428528627), Myeloid dendritic cell activated_CIBERSORT(0.297117953881883), Macrophage M1_CIBERSORT(-0.248018952849106) ) pro-tumoral: -1.14824384263873 ( T cell regulatory (Tregs)_CIBERSORT(-0.234417683044219), Endothelial cell_XCELL(-0.280155589354635), Hematopoietic stem cell_XCELL(-0.325123389524776), Cancer associated fibroblast_XCELL(-0.3085471807151) ) dual: -0.376833933771364 ( Mast cell activated_CIBERSORT(-0.339679258601875), B cell plasma_CIBERSORT(0.251775123260876), Myeloid dendritic cell resting_CIBERSORT(-0.288929798430365) )	-0.18851142749585	anti-tumoral	Anti-tumoral: 0.296978521700949 ( Myeloid dendritic cell activated_CIBERSORT(0.396767903882379), T cell CD4+ Th1_XCELL(0.294554417934276), T cell CD8+_CIBERSORT(-0.394343800115706) ) pro-tumoral: -0.666310374459833 ( Hematopoietic stem cell_XCELL(-0.244311534669734), Cancer associated fibroblast_XCELL(-0.315100349649906), T cell CD4+ Th2_XCELL(0.285892692148104), Endothelial cell_XCELL(-0.392791182288297) ) dual: 0.331720373119295 ( T cell gamma delta_CIBERSORT(-0.250201486799526), Mast cell activated_CIBERSORT(-0.265049375649126), Common lymphoid progenitor_XCELL(0.283737418010769), Eosinophil_CIBERSORT(0.234794908840725), B cell plasma_CIBERSORT(0.328438908716453) )	0.331720373119295	dual	Cold	Cold	Convergent	Only Convergent	1	1	Unique	Unique	Unique in Both
ACC-1539 / ACC-335	ACC-1539.6.6.0.1.4.3.P.0.3.3.1.3	hsa-miR-766-3p	miRNA	ACC-335.6.6.0.1.6.3.P.1.8.8.2.3	ALDH1B1	Coding gene	ACC	Metabolism of other amino acids	beta-Alanine metabolism	Unrelated	miRNA expression	Stemness	Gene expression	Stemness	0.392035238456476	3.77784799940436e-19	0.377712567354666	0.0130701737612149	Convergent	No data	No data	Unchanged	0.12	Meaningful Risky	Meaningful Risky	NS	0.123	Risky	0.00372	NS	NS	0.0698	Risky	0.00298	NS	NS	0.345	NS	0.119	NS	Risky	0.0299	Risky	0.000785	Convergent	PFI	Convergent	Meaningful High	NS	0.931590251810198	0.334450039802393	High	7.33465004833129	0.00676378464143168	NS	NS	1.73564294234654	0.187691843032688	High	7.39677512449282	0.00653409118859771	NS	NS	0.598661911869066	0.439089023219996	NS	2.58861067546582	0.107634711737243	NS	High	4.20275829601188	0.0403582836034058	High	11.7222240623998	0.000617581020533664	Convergent	Convergent	Anti-tumoral: -0.18851142749585 ( T cell CD8+_CIBERSORT(-0.237610428528627), Myeloid dendritic cell activated_CIBERSORT(0.297117953881883), Macrophage M1_CIBERSORT(-0.248018952849106) ) pro-tumoral: -1.14824384263873 ( T cell regulatory (Tregs)_CIBERSORT(-0.234417683044219), Endothelial cell_XCELL(-0.280155589354635), Hematopoietic stem cell_XCELL(-0.325123389524776), Cancer associated fibroblast_XCELL(-0.3085471807151) ) dual: -0.376833933771364 ( Mast cell activated_CIBERSORT(-0.339679258601875), B cell plasma_CIBERSORT(0.251775123260876), Myeloid dendritic cell resting_CIBERSORT(-0.288929798430365) )	-0.18851142749585	anti-tumoral	Anti-tumoral: 0.060325831226219 ( T cell CD8+_CIBERSORT(-0.351481772696735), Myeloid dendritic cell activated_CIBERSORT(0.411807603922954) ) pro-tumoral: -1.14869763695836 ( Endothelial cell_XCELL(-0.334242541817359), Macrophage M2_CIBERSORT(-0.268088937968735), Cancer associated fibroblast_XCELL(-0.278865258843799), T cell regulatory (Tregs)_CIBERSORT(-0.267500898328466) ) dual: 0.905559827157402 ( Eosinophil_CIBERSORT(0.232232555022974), B cell plasma_CIBERSORT(0.407014133010181), Mast cell activated_CIBERSORT(-0.286623004466213), Common lymphoid progenitor_XCELL(0.256948650873912), T cell CD4+ naive_CIBERSORT(0.295987492716548) )	0.905559827157402	dual	Cold	Cold	Convergent	Only Convergent	1	1	Unique	Unique	Unique in Both
ACC-1540 / ACC-332	ACC-1540.5.6.0.1.4.3.P.0.3.3.1.3	hsa-miR-766-3p	miRNA	ACC-332.5.6.0.1.6.3.P.1.8.8.2.3	ALDH1B1	Coding gene	ACC	Metabolism of cofactors and vitamins	Pantothenate and CoA biosynthesis	Unrelated	miRNA expression	Stemness	Gene expression	Stemness	0.392035238456476	3.77784799940436e-19	0.377712567354666	0.0130701737612149	Convergent	No data	No data	Unchanged	0.12	Meaningful Risky	Meaningful Risky	NS	0.123	Risky	0.00372	NS	NS	0.0698	Risky	0.00298	NS	NS	0.345	NS	0.119	NS	Risky	0.0299	Risky	0.000785	Convergent	PFI	Convergent	Meaningful High	NS	0.931590251810198	0.334450039802393	High	7.33465004833129	0.00676378464143168	NS	NS	1.73564294234654	0.187691843032688	High	7.39677512449282	0.00653409118859771	NS	NS	0.598661911869066	0.439089023219996	NS	2.58861067546582	0.107634711737243	NS	High	4.20275829601188	0.0403582836034058	High	11.7222240623998	0.000617581020533664	Convergent	Convergent	Anti-tumoral: -0.18851142749585 ( T cell CD8+_CIBERSORT(-0.237610428528627), Myeloid dendritic cell activated_CIBERSORT(0.297117953881883), Macrophage M1_CIBERSORT(-0.248018952849106) ) pro-tumoral: -1.14824384263873 ( T cell regulatory (Tregs)_CIBERSORT(-0.234417683044219), Endothelial cell_XCELL(-0.280155589354635), Hematopoietic stem cell_XCELL(-0.325123389524776), Cancer associated fibroblast_XCELL(-0.3085471807151) ) dual: -0.376833933771364 ( Mast cell activated_CIBERSORT(-0.339679258601875), B cell plasma_CIBERSORT(0.251775123260876), Myeloid dendritic cell resting_CIBERSORT(-0.288929798430365) )	-0.18851142749585	anti-tumoral	Anti-tumoral: 0.060325831226219 ( T cell CD8+_CIBERSORT(-0.351481772696735), Myeloid dendritic cell activated_CIBERSORT(0.411807603922954) ) pro-tumoral: -1.14869763695836 ( Endothelial cell_XCELL(-0.334242541817359), Macrophage M2_CIBERSORT(-0.268088937968735), Cancer associated fibroblast_XCELL(-0.278865258843799), T cell regulatory (Tregs)_CIBERSORT(-0.267500898328466) ) dual: 0.905559827157402 ( Eosinophil_CIBERSORT(0.232232555022974), B cell plasma_CIBERSORT(0.407014133010181), Mast cell activated_CIBERSORT(-0.286623004466213), Common lymphoid progenitor_XCELL(0.256948650873912), T cell CD4+ naive_CIBERSORT(0.295987492716548) )	0.905559827157402	dual	Cold	Cold	Convergent	Only Convergent	1	1	Unique	Unique	Unique in Both
ACC-1541 / ACC-1955	ACC-1541.4.12.0.1.4.3.P.0.3.3.1.3	hsa-miR-766-3p	miRNA	ACC-1955.4.12.0.1.6.3.P.3.6.6.2.3	SC5D	Coding gene	ACC	Lipid metabolism	Steroid biosynthesis	Unrelated	miRNA expression	Stemness	Gene expression	Stemness	0.392035238456476	3.77784799940436e-19	0.490018228448102	0.000189705072522376	Convergent	No data	No data	Overexpression	0.00035	Meaningful Risky	Meaningful Risky	NS	0.123	NS	0.0639	NS	NS	0.0698	Risky	0.0242	NS	NS	0.345	NS	0.195	NS	Risky	0.0299	Risky	0.00402	Convergent	PFI	Convergent	Meaningful High	NS	0.931590251810198	0.334450039802393	NS	1.85262688038332	0.173478181468789	NS	NS	1.73564294234654	0.187691843032688	NS	2.92714999697426	0.0871011293409728	NS	NS	0.598661911869066	0.439089023219996	High	3.90748684667254	0.0480714325678532	NS	High	4.20275829601188	0.0403582836034058	High	8.32566691104922	0.00390887848248656	Convergent	Convergent	Anti-tumoral: -0.18851142749585 ( T cell CD8+_CIBERSORT(-0.237610428528627), Myeloid dendritic cell activated_CIBERSORT(0.297117953881883), Macrophage M1_CIBERSORT(-0.248018952849106) ) pro-tumoral: -1.14824384263873 ( T cell regulatory (Tregs)_CIBERSORT(-0.234417683044219), Endothelial cell_XCELL(-0.280155589354635), Hematopoietic stem cell_XCELL(-0.325123389524776), Cancer associated fibroblast_XCELL(-0.3085471807151) ) dual: -0.376833933771364 ( Mast cell activated_CIBERSORT(-0.339679258601875), B cell plasma_CIBERSORT(0.251775123260876), Myeloid dendritic cell resting_CIBERSORT(-0.288929798430365) )	-0.18851142749585	anti-tumoral	Anti-tumoral: -0.561325480112196 ( T cell CD8+_CIBERSORT(-0.530683632577561), Macrophage M1_CIBERSORT(-0.439592128147913), Myeloid dendritic cell activated_CIBERSORT(0.408950280613278) ) pro-tumoral: -0.528408157122329 ( Endothelial cell_XCELL(-0.228093698320012), Cancer associated fibroblast_XCELL(-0.300314458802317) ) dual: 0.538137372171717 ( T cell gamma delta_CIBERSORT(-0.36652735946188), Monocyte_CIBERSORT(0.389691819319496), B cell plasma_CIBERSORT(0.36671707350249), Myeloid dendritic cell resting_CIBERSORT(-0.258856952112023), Eosinophil_CIBERSORT(0.407112790923634) )	0.538137372171717	dual	Cold	Cold	Convergent	Only Convergent	1	1	Unique	Unique	Unique in Both
ACC-1544 / ACC-263	ACC-1544.4.4.0.1.4.3.P.0.3.3.1.3	hsa-miR-766-3p	miRNA	ACC-263.4.4.0.1.2.1.P.0.0.3.2.3	ACACB	Coding gene	ACC	Lipid metabolism	Fatty acid biosynthesis	Unrelated	miRNA expression	Stemness	Mutation	Tumor mutational burden	0.392035238456476	3.77784799940436e-19	0.329889834541021	0.0361209897338828	NS	No data	No data	No data	No data	Meaningful Risky	Meaningless	NS	0.123	NS	0.0705	NS	NS	0.0698	NS	0.0636	NS	NS	0.345	No data	No data	NS	Risky	0.0299	NS	0.505	NS		NS	Meaningful MT	NS	0.931590251810198	0.334450039802393	NS	3.8226549123174	0.0505640588337099	NS	NS	1.73564294234654	0.187691843032688	MT	4.05681806358179	0.0439933225041739	NS	NS	0.598661911869066	0.439089023219996	No data	No data	No data	NS	High	4.20275829601188	0.0403582836034058	NS	0.446761874684102	0.503876713142778	NS	NS	Anti-tumoral: -0.18851142749585 ( T cell CD8+_CIBERSORT(-0.237610428528627), Myeloid dendritic cell activated_CIBERSORT(0.297117953881883), Macrophage M1_CIBERSORT(-0.248018952849106) ) pro-tumoral: -1.14824384263873 ( T cell regulatory (Tregs)_CIBERSORT(-0.234417683044219), Endothelial cell_XCELL(-0.280155589354635), Hematopoietic stem cell_XCELL(-0.325123389524776), Cancer associated fibroblast_XCELL(-0.3085471807151) ) dual: -0.376833933771364 ( Mast cell activated_CIBERSORT(-0.339679258601875), B cell plasma_CIBERSORT(0.251775123260876), Myeloid dendritic cell resting_CIBERSORT(-0.288929798430365) )	-0.18851142749585	anti-tumoral	Anti-tumoral: 0 ( ) pro-tumoral: 0 ( ) dual: 0.268606917528014 ( Macrophage M0_CIBERSORT(0.268606917528014) )	0.268606917528014	dual	Cold	Cold	Convergent	Only Convergent	1	1	Unique	Unique	Unique in Both
ACC-1546 / ACC-276	ACC-1546.4.6.0.1.4.3.P.0.3.3.1.3	hsa-miR-766-3p	miRNA	ACC-276.4.6.0.1.7.1.P.0.0.5.1.3	ACOT2	Coding gene	ACC	Lipid metabolism	Fatty acid elongation	Unrelated	miRNA expression	Stemness	Methylation	Tumor mutational burden	0.392035238456476	3.77784799940436e-19	0.38504643351561	3.26755306777832e-05	NS	No data	No data	No data	No data	Meaningful Risky	Meaningless	NS	0.123	NS	0.631	NS	NS	0.0698	NS	0.625	NS	NS	0.345	NS	0.346	NS	Risky	0.0299	NS	0.151	NS		NS	Meaningful High	NS	0.931590251810198	0.334450039802393	High	6.61409672628094	0.0101174642881764	NS	NS	1.73564294234654	0.187691843032688	High	5.35586897211197	0.0206526399001616	NS	NS	0.598661911869066	0.439089023219996	NS	0.41223781999247	0.520835856153451	NS	High	4.20275829601188	0.0403582836034058	NS	2.69557055039783	0.100627462077399	NS	NS	Anti-tumoral: -0.18851142749585 ( T cell CD8+_CIBERSORT(-0.237610428528627), Myeloid dendritic cell activated_CIBERSORT(0.297117953881883), Macrophage M1_CIBERSORT(-0.248018952849106) ) pro-tumoral: -1.14824384263873 ( T cell regulatory (Tregs)_CIBERSORT(-0.234417683044219), Endothelial cell_XCELL(-0.280155589354635), Hematopoietic stem cell_XCELL(-0.325123389524776), Cancer associated fibroblast_XCELL(-0.3085471807151) ) dual: -0.376833933771364 ( Mast cell activated_CIBERSORT(-0.339679258601875), B cell plasma_CIBERSORT(0.251775123260876), Myeloid dendritic cell resting_CIBERSORT(-0.288929798430365) )	-0.18851142749585	anti-tumoral	Anti-tumoral: 0.348769186584422 ( T cell CD8+_CIBERSORT(-0.289832092280715), Myeloid dendritic cell activated_CIBERSORT(0.279588807794894), T cell CD4+ Th1_XCELL(0.359012471070243) ) pro-tumoral: 0 ( ) dual: 0 ( )	0.348769186584422	anti-tumoral	Cold	Cold	Convergent	Only Convergent	1	1	Unique	Unique	Unique in Both
ACC-1548 / ACC-1782	ACC-1548.5.7.0.1.4.3.P.0.3.3.1.3	hsa-miR-766-3p	miRNA	ACC-1782.5.7.0.1.6.3.P.3.0.3.2.3	MMAB	Coding gene	ACC	Metabolism of cofactors and vitamins	Porphyrin metabolism	Unrelated	miRNA expression	Stemness	Gene expression	Stemness	0.392035238456476	3.77784799940436e-19	0.506022825729627	6.22807119812729e-05	Convergent	No data	No data	Overexpression	1.7e-06	Meaningful Risky	Meaningless	NS	0.123	NS	0.842	NS	NS	0.0698	NS	0.85	NS	NS	0.345	NS	0.224	NS	Risky	0.0299	NS	0.102	NS		NS	Meaningful High	NS	0.931590251810198	0.334450039802393	NS	0.589980963066836	0.442426480275775	NS	NS	1.73564294234654	0.187691843032688	NS	1.18010219013637	0.277335192659138	NS	NS	0.598661911869066	0.439089023219996	NS	1.63568159117079	0.200919002197171	NS	High	4.20275829601188	0.0403582836034058	High	7.83258558668835	0.00513126468434799	Convergent	Convergent	Anti-tumoral: -0.18851142749585 ( T cell CD8+_CIBERSORT(-0.237610428528627), Myeloid dendritic cell activated_CIBERSORT(0.297117953881883), Macrophage M1_CIBERSORT(-0.248018952849106) ) pro-tumoral: -1.14824384263873 ( T cell regulatory (Tregs)_CIBERSORT(-0.234417683044219), Endothelial cell_XCELL(-0.280155589354635), Hematopoietic stem cell_XCELL(-0.325123389524776), Cancer associated fibroblast_XCELL(-0.3085471807151) ) dual: -0.376833933771364 ( Mast cell activated_CIBERSORT(-0.339679258601875), B cell plasma_CIBERSORT(0.251775123260876), Myeloid dendritic cell resting_CIBERSORT(-0.288929798430365) )	-0.18851142749585	anti-tumoral	Anti-tumoral: -0.304547532896097 ( T cell CD8+_CIBERSORT(-0.392066643298636), Myeloid dendritic cell activated_CIBERSORT(0.340545205236652), Macrophage M1_CIBERSORT(-0.253026094834113) ) pro-tumoral: -0.310117633484175 ( Cancer associated fibroblast_XCELL(-0.310117633484175) ) dual: 0.289996405248648 ( Common lymphoid progenitor_XCELL(0.243365310779938), Myeloid dendritic cell resting_CIBERSORT(-0.285267161460994), Monocyte_CIBERSORT(0.304605293432189), Mast cell activated_CIBERSORT(-0.235966789946564), Eosinophil_CIBERSORT(0.263259752444079) )	0.289996405248648	dual	Cold	Cold	Convergent	Only Convergent	1	1	Unique	Unique	Unique in Both
ACC-1550 / ACC-330	ACC-1550.1.7.0.1.4.3.P.0.3.3.1.3	hsa-miR-766-3p	miRNA	ACC-330.1.7.0.1.6.3.P.1.8.8.2.3	ALDH1B1	Coding gene	ACC	Amino acid metabolism	Lysine degradation	Unrelated	miRNA expression	Stemness	Gene expression	Stemness	0.392035238456476	3.77784799940436e-19	0.377712567354666	0.0130701737612149	Convergent	No data	No data	Unchanged	0.12	Meaningful Risky	Meaningful Risky	NS	0.123	Risky	0.00372	NS	NS	0.0698	Risky	0.00298	NS	NS	0.345	NS	0.119	NS	Risky	0.0299	Risky	0.000785	Convergent	PFI	Convergent	Meaningful High	NS	0.931590251810198	0.334450039802393	High	7.33465004833129	0.00676378464143168	NS	NS	1.73564294234654	0.187691843032688	High	7.39677512449282	0.00653409118859771	NS	NS	0.598661911869066	0.439089023219996	NS	2.58861067546582	0.107634711737243	NS	High	4.20275829601188	0.0403582836034058	High	11.7222240623998	0.000617581020533664	Convergent	Convergent	Anti-tumoral: -0.18851142749585 ( T cell CD8+_CIBERSORT(-0.237610428528627), Myeloid dendritic cell activated_CIBERSORT(0.297117953881883), Macrophage M1_CIBERSORT(-0.248018952849106) ) pro-tumoral: -1.14824384263873 ( T cell regulatory (Tregs)_CIBERSORT(-0.234417683044219), Endothelial cell_XCELL(-0.280155589354635), Hematopoietic stem cell_XCELL(-0.325123389524776), Cancer associated fibroblast_XCELL(-0.3085471807151) ) dual: -0.376833933771364 ( Mast cell activated_CIBERSORT(-0.339679258601875), B cell plasma_CIBERSORT(0.251775123260876), Myeloid dendritic cell resting_CIBERSORT(-0.288929798430365) )	-0.18851142749585	anti-tumoral	Anti-tumoral: 0.060325831226219 ( T cell CD8+_CIBERSORT(-0.351481772696735), Myeloid dendritic cell activated_CIBERSORT(0.411807603922954) ) pro-tumoral: -1.14869763695836 ( Endothelial cell_XCELL(-0.334242541817359), Macrophage M2_CIBERSORT(-0.268088937968735), Cancer associated fibroblast_XCELL(-0.278865258843799), T cell regulatory (Tregs)_CIBERSORT(-0.267500898328466) ) dual: 0.905559827157402 ( Eosinophil_CIBERSORT(0.232232555022974), B cell plasma_CIBERSORT(0.407014133010181), Mast cell activated_CIBERSORT(-0.286623004466213), Common lymphoid progenitor_XCELL(0.256948650873912), T cell CD4+ naive_CIBERSORT(0.295987492716548) )	0.905559827157402	dual	Cold	Cold	Convergent	Only Convergent	1	1	Unique	Unique	Unique in Both
ACC-1553 / ACC-275	ACC-1553.4.2.0.1.4.3.P.0.3.3.1.3	hsa-miR-766-3p	miRNA	ACC-275.4.2.0.1.7.1.P.0.0.5.1.3	ACOT2	Coding gene	ACC	Lipid metabolism	Biosynthesis of unsaturated fatty acids	Unrelated	miRNA expression	Stemness	Methylation	Tumor mutational burden	0.392035238456476	3.77784799940436e-19	0.38504643351561	3.26755306777832e-05	NS	No data	No data	No data	No data	Meaningful Risky	Meaningless	NS	0.123	NS	0.631	NS	NS	0.0698	NS	0.625	NS	NS	0.345	NS	0.346	NS	Risky	0.0299	NS	0.151	NS		NS	Meaningful High	NS	0.931590251810198	0.334450039802393	High	6.61409672628094	0.0101174642881764	NS	NS	1.73564294234654	0.187691843032688	High	5.35586897211197	0.0206526399001616	NS	NS	0.598661911869066	0.439089023219996	NS	0.41223781999247	0.520835856153451	NS	High	4.20275829601188	0.0403582836034058	NS	2.69557055039783	0.100627462077399	NS	NS	Anti-tumoral: -0.18851142749585 ( T cell CD8+_CIBERSORT(-0.237610428528627), Myeloid dendritic cell activated_CIBERSORT(0.297117953881883), Macrophage M1_CIBERSORT(-0.248018952849106) ) pro-tumoral: -1.14824384263873 ( T cell regulatory (Tregs)_CIBERSORT(-0.234417683044219), Endothelial cell_XCELL(-0.280155589354635), Hematopoietic stem cell_XCELL(-0.325123389524776), Cancer associated fibroblast_XCELL(-0.3085471807151) ) dual: -0.376833933771364 ( Mast cell activated_CIBERSORT(-0.339679258601875), B cell plasma_CIBERSORT(0.251775123260876), Myeloid dendritic cell resting_CIBERSORT(-0.288929798430365) )	-0.18851142749585	anti-tumoral	Anti-tumoral: 0.348769186584422 ( T cell CD8+_CIBERSORT(-0.289832092280715), Myeloid dendritic cell activated_CIBERSORT(0.279588807794894), T cell CD4+ Th1_XCELL(0.359012471070243) ) pro-tumoral: 0 ( ) dual: 0 ( )	0.348769186584422	anti-tumoral	Cold	Cold	Convergent	Only Convergent	1	1	Unique	Unique	Unique in Both
ACC-1554 / ACC-336	ACC-1554.2.7.0.1.4.3.P.0.3.3.1.3	hsa-miR-766-3p	miRNA	ACC-336.2.7.0.1.6.3.P.1.8.8.2.3	ALDH1B1	Coding gene	ACC	Carbohydrate metabolism	Glycolysis / Gluconeogenesis	Unrelated	miRNA expression	Stemness	Gene expression	Stemness	0.392035238456476	3.77784799940436e-19	0.377712567354666	0.0130701737612149	Convergent	No data	No data	Unchanged	0.12	Meaningful Risky	Meaningful Risky	NS	0.123	Risky	0.00372	NS	NS	0.0698	Risky	0.00298	NS	NS	0.345	NS	0.119	NS	Risky	0.0299	Risky	0.000785	Convergent	PFI	Convergent	Meaningful High	NS	0.931590251810198	0.334450039802393	High	7.33465004833129	0.00676378464143168	NS	NS	1.73564294234654	0.187691843032688	High	7.39677512449282	0.00653409118859771	NS	NS	0.598661911869066	0.439089023219996	NS	2.58861067546582	0.107634711737243	NS	High	4.20275829601188	0.0403582836034058	High	11.7222240623998	0.000617581020533664	Convergent	Convergent	Anti-tumoral: -0.18851142749585 ( T cell CD8+_CIBERSORT(-0.237610428528627), Myeloid dendritic cell activated_CIBERSORT(0.297117953881883), Macrophage M1_CIBERSORT(-0.248018952849106) ) pro-tumoral: -1.14824384263873 ( T cell regulatory (Tregs)_CIBERSORT(-0.234417683044219), Endothelial cell_XCELL(-0.280155589354635), Hematopoietic stem cell_XCELL(-0.325123389524776), Cancer associated fibroblast_XCELL(-0.3085471807151) ) dual: -0.376833933771364 ( Mast cell activated_CIBERSORT(-0.339679258601875), B cell plasma_CIBERSORT(0.251775123260876), Myeloid dendritic cell resting_CIBERSORT(-0.288929798430365) )	-0.18851142749585	anti-tumoral	Anti-tumoral: 0.060325831226219 ( T cell CD8+_CIBERSORT(-0.351481772696735), Myeloid dendritic cell activated_CIBERSORT(0.411807603922954) ) pro-tumoral: -1.14869763695836 ( Endothelial cell_XCELL(-0.334242541817359), Macrophage M2_CIBERSORT(-0.268088937968735), Cancer associated fibroblast_XCELL(-0.278865258843799), T cell regulatory (Tregs)_CIBERSORT(-0.267500898328466) ) dual: 0.905559827157402 ( Eosinophil_CIBERSORT(0.232232555022974), B cell plasma_CIBERSORT(0.407014133010181), Mast cell activated_CIBERSORT(-0.286623004466213), Common lymphoid progenitor_XCELL(0.256948650873912), T cell CD4+ naive_CIBERSORT(0.295987492716548) )	0.905559827157402	dual	Cold	Cold	Convergent	Only Convergent	1	1	Unique	Unique	Unique in Both
ACC-1557 / ACC-338	ACC-1557.2.2.0.1.4.3.P.0.3.3.1.3	hsa-miR-766-3p	miRNA	ACC-338.2.2.0.1.6.3.P.1.8.8.2.3	ALDH1B1	Coding gene	ACC	Carbohydrate metabolism	Ascorbate and aldarate metabolism	Unrelated	miRNA expression	Stemness	Gene expression	Stemness	0.392035238456476	3.77784799940436e-19	0.377712567354666	0.0130701737612149	Convergent	No data	No data	Unchanged	0.12	Meaningful Risky	Meaningful Risky	NS	0.123	Risky	0.00372	NS	NS	0.0698	Risky	0.00298	NS	NS	0.345	NS	0.119	NS	Risky	0.0299	Risky	0.000785	Convergent	PFI	Convergent	Meaningful High	NS	0.931590251810198	0.334450039802393	High	7.33465004833129	0.00676378464143168	NS	NS	1.73564294234654	0.187691843032688	High	7.39677512449282	0.00653409118859771	NS	NS	0.598661911869066	0.439089023219996	NS	2.58861067546582	0.107634711737243	NS	High	4.20275829601188	0.0403582836034058	High	11.7222240623998	0.000617581020533664	Convergent	Convergent	Anti-tumoral: -0.18851142749585 ( T cell CD8+_CIBERSORT(-0.237610428528627), Myeloid dendritic cell activated_CIBERSORT(0.297117953881883), Macrophage M1_CIBERSORT(-0.248018952849106) ) pro-tumoral: -1.14824384263873 ( T cell regulatory (Tregs)_CIBERSORT(-0.234417683044219), Endothelial cell_XCELL(-0.280155589354635), Hematopoietic stem cell_XCELL(-0.325123389524776), Cancer associated fibroblast_XCELL(-0.3085471807151) ) dual: -0.376833933771364 ( Mast cell activated_CIBERSORT(-0.339679258601875), B cell plasma_CIBERSORT(0.251775123260876), Myeloid dendritic cell resting_CIBERSORT(-0.288929798430365) )	-0.18851142749585	anti-tumoral	Anti-tumoral: 0.060325831226219 ( T cell CD8+_CIBERSORT(-0.351481772696735), Myeloid dendritic cell activated_CIBERSORT(0.411807603922954) ) pro-tumoral: -1.14869763695836 ( Endothelial cell_XCELL(-0.334242541817359), Macrophage M2_CIBERSORT(-0.268088937968735), Cancer associated fibroblast_XCELL(-0.278865258843799), T cell regulatory (Tregs)_CIBERSORT(-0.267500898328466) ) dual: 0.905559827157402 ( Eosinophil_CIBERSORT(0.232232555022974), B cell plasma_CIBERSORT(0.407014133010181), Mast cell activated_CIBERSORT(-0.286623004466213), Common lymphoid progenitor_XCELL(0.256948650873912), T cell CD4+ naive_CIBERSORT(0.295987492716548) )	0.905559827157402	dual	Cold	Cold	Convergent	Only Convergent	1	1	Unique	Unique	Unique in Both
ACC-1559 / ACC-264	ACC-1559.2.12.0.1.4.3.P.0.3.3.1.3	hsa-miR-766-3p	miRNA	ACC-264.2.12.0.1.2.1.P.0.0.3.2.3	ACACB	Coding gene	ACC	Carbohydrate metabolism	Propanoate metabolism	Unrelated	miRNA expression	Stemness	Mutation	Tumor mutational burden	0.392035238456476	3.77784799940436e-19	0.329889834541021	0.0361209897338828	NS	No data	No data	No data	No data	Meaningful Risky	Meaningless	NS	0.123	NS	0.0705	NS	NS	0.0698	NS	0.0636	NS	NS	0.345	No data	No data	NS	Risky	0.0299	NS	0.505	NS		NS	Meaningful MT	NS	0.931590251810198	0.334450039802393	NS	3.8226549123174	0.0505640588337099	NS	NS	1.73564294234654	0.187691843032688	MT	4.05681806358179	0.0439933225041739	NS	NS	0.598661911869066	0.439089023219996	No data	No data	No data	NS	High	4.20275829601188	0.0403582836034058	NS	0.446761874684102	0.503876713142778	NS	NS	Anti-tumoral: -0.18851142749585 ( T cell CD8+_CIBERSORT(-0.237610428528627), Myeloid dendritic cell activated_CIBERSORT(0.297117953881883), Macrophage M1_CIBERSORT(-0.248018952849106) ) pro-tumoral: -1.14824384263873 ( T cell regulatory (Tregs)_CIBERSORT(-0.234417683044219), Endothelial cell_XCELL(-0.280155589354635), Hematopoietic stem cell_XCELL(-0.325123389524776), Cancer associated fibroblast_XCELL(-0.3085471807151) ) dual: -0.376833933771364 ( Mast cell activated_CIBERSORT(-0.339679258601875), B cell plasma_CIBERSORT(0.251775123260876), Myeloid dendritic cell resting_CIBERSORT(-0.288929798430365) )	-0.18851142749585	anti-tumoral	Anti-tumoral: 0 ( ) pro-tumoral: 0 ( ) dual: 0.268606917528014 ( Macrophage M0_CIBERSORT(0.268606917528014) )	0.268606917528014	dual	Cold	Cold	Convergent	Only Convergent	1	1	Unique	Unique	Unique in Both
ACC-1562 / ACC-328	ACC-1562.2.13.0.1.4.3.P.0.3.3.1.3	hsa-miR-766-3p	miRNA	ACC-328.2.13.0.1.6.3.P.1.8.8.2.3	ALDH1B1	Coding gene	ACC	Carbohydrate metabolism	Pyruvate metabolism	Unrelated	miRNA expression	Stemness	Gene expression	Stemness	0.392035238456476	3.77784799940436e-19	0.377712567354666	0.0130701737612149	Convergent	No data	No data	Unchanged	0.12	Meaningful Risky	Meaningful Risky	NS	0.123	Risky	0.00372	NS	NS	0.0698	Risky	0.00298	NS	NS	0.345	NS	0.119	NS	Risky	0.0299	Risky	0.000785	Convergent	PFI	Convergent	Meaningful High	NS	0.931590251810198	0.334450039802393	High	7.33465004833129	0.00676378464143168	NS	NS	1.73564294234654	0.187691843032688	High	7.39677512449282	0.00653409118859771	NS	NS	0.598661911869066	0.439089023219996	NS	2.58861067546582	0.107634711737243	NS	High	4.20275829601188	0.0403582836034058	High	11.7222240623998	0.000617581020533664	Convergent	Convergent	Anti-tumoral: -0.18851142749585 ( T cell CD8+_CIBERSORT(-0.237610428528627), Myeloid dendritic cell activated_CIBERSORT(0.297117953881883), Macrophage M1_CIBERSORT(-0.248018952849106) ) pro-tumoral: -1.14824384263873 ( T cell regulatory (Tregs)_CIBERSORT(-0.234417683044219), Endothelial cell_XCELL(-0.280155589354635), Hematopoietic stem cell_XCELL(-0.325123389524776), Cancer associated fibroblast_XCELL(-0.3085471807151) ) dual: -0.376833933771364 ( Mast cell activated_CIBERSORT(-0.339679258601875), B cell plasma_CIBERSORT(0.251775123260876), Myeloid dendritic cell resting_CIBERSORT(-0.288929798430365) )	-0.18851142749585	anti-tumoral	Anti-tumoral: 0.060325831226219 ( T cell CD8+_CIBERSORT(-0.351481772696735), Myeloid dendritic cell activated_CIBERSORT(0.411807603922954) ) pro-tumoral: -1.14869763695836 ( Endothelial cell_XCELL(-0.334242541817359), Macrophage M2_CIBERSORT(-0.268088937968735), Cancer associated fibroblast_XCELL(-0.278865258843799), T cell regulatory (Tregs)_CIBERSORT(-0.267500898328466) ) dual: 0.905559827157402 ( Eosinophil_CIBERSORT(0.232232555022974), B cell plasma_CIBERSORT(0.407014133010181), Mast cell activated_CIBERSORT(-0.286623004466213), Common lymphoid progenitor_XCELL(0.256948650873912), T cell CD4+ naive_CIBERSORT(0.295987492716548) )	0.905559827157402	dual	Cold	Cold	Convergent	Only Convergent	1	1	Unique	Unique	Unique in Both
ACC-1562 / ACC-262	ACC-1562.2.13.0.1.4.3.P.0.3.3.1.3	hsa-miR-766-3p	miRNA	ACC-262.2.13.0.1.2.1.P.0.0.3.2.3	ACACB	Coding gene	ACC	Carbohydrate metabolism	Pyruvate metabolism	Unrelated	miRNA expression	Stemness	Mutation	Tumor mutational burden	0.392035238456476	3.77784799940436e-19	0.329889834541021	0.0361209897338828	NS	No data	No data	No data	No data	Meaningful Risky	Meaningless	NS	0.123	NS	0.0705	NS	NS	0.0698	NS	0.0636	NS	NS	0.345	No data	No data	NS	Risky	0.0299	NS	0.505	NS		NS	Meaningful MT	NS	0.931590251810198	0.334450039802393	NS	3.8226549123174	0.0505640588337099	NS	NS	1.73564294234654	0.187691843032688	MT	4.05681806358179	0.0439933225041739	NS	NS	0.598661911869066	0.439089023219996	No data	No data	No data	NS	High	4.20275829601188	0.0403582836034058	NS	0.446761874684102	0.503876713142778	NS	NS	Anti-tumoral: -0.18851142749585 ( T cell CD8+_CIBERSORT(-0.237610428528627), Myeloid dendritic cell activated_CIBERSORT(0.297117953881883), Macrophage M1_CIBERSORT(-0.248018952849106) ) pro-tumoral: -1.14824384263873 ( T cell regulatory (Tregs)_CIBERSORT(-0.234417683044219), Endothelial cell_XCELL(-0.280155589354635), Hematopoietic stem cell_XCELL(-0.325123389524776), Cancer associated fibroblast_XCELL(-0.3085471807151) ) dual: -0.376833933771364 ( Mast cell activated_CIBERSORT(-0.339679258601875), B cell plasma_CIBERSORT(0.251775123260876), Myeloid dendritic cell resting_CIBERSORT(-0.288929798430365) )	-0.18851142749585	anti-tumoral	Anti-tumoral: 0 ( ) pro-tumoral: 0 ( ) dual: 0.268606917528014 ( Macrophage M0_CIBERSORT(0.268606917528014) )	0.268606917528014	dual	Cold	Cold	Convergent	Only Convergent	1	1	Unique	Unique	Unique in Both
ACC-1568 / ACC-1792	ACC-1568.2.9.3.1.4.3.P.0.8.3.1.3	hsa-miR-877-5p	miRNA	ACC-1792.2.9.3.1.7.1.P.0.5.5.3.2	MTMR3	Coding gene	ACC	Carbohydrate metabolism	Inositol phosphate metabolism	Autophagy_dependent_cell_death	miRNA expression	Stemness	Methylation	Tumor mutational burden	0.395172100643015	1.26550794630811e-06	0.509352489002136	6.62873337853829e-08	NS	No data	No data	No data	No data	Meaningful Risky	Meaningful Risky	Risky	0.00446	Risky	0.0238	Convergent	Risky	0.0108	NS	0.0547	NS	NS	0.282	NS	0.781	NS	Risky	0.00287	Risky	0.0272	Convergent	OS / PFI	Convergent	Meaningful High	NS	3.35729479881199	0.066907894805937	High	6.86979006310306	0.00876649493746118	NS	NS	2.52566391774159	0.112007629078678	High	5.68121014629027	0.0171475367458596	NS	NS	1.10870371763667	0.292363905199591	NS	0.0413422779763028	0.838878667168114	NS	High	6.58149317329773	0.0103044417314941	NS	2.51628853437683	0.112675500092163	NS	NS	Anti-tumoral: 0.090890762711515 ( T cell CD4+ Th1_XCELL(0.330773117295652), Macrophage M1_CIBERSORT(-0.239882354584137) ) pro-tumoral: 0.006203983238043 ( Cancer associated fibroblast_XCELL(-0.328585431870335), T cell CD4+ Th2_XCELL(0.334789415108378) ) dual: -0.238484203777781 ( T cell CD4+ memory resting_CIBERSORT(-0.231172698412582), Macrophage M0_CIBERSORT(0.243027438758498), Mast cell activated_CIBERSORT(-0.250338944123697) )	0.090890762711515	anti-tumoral	Anti-tumoral: 0.247016251491056 ( T cell CD4+ memory activated_CIBERSORT(0.247016251491056) ) pro-tumoral: 0.598507564589491 ( T cell regulatory (Tregs)_CIBERSORT(0.230630499618531), T cell CD4+ Th2_XCELL(0.36787706497096) ) dual: 0 ( )	0.598507564589491	pro-tumoral	Cold	Cold	Convergent	Only Convergent	1	1	Unique	Unique	Unique in Both
ACC-1592 / ACC-444	ACC-1592.4.11.0.1.4.3.P.0.11.11.1.3	hsa-miR-9-3p	miRNA	ACC-444.4.11.0.1.7.1.P.0.11.8.2.3	B4GALT6	Coding gene	ACC	Lipid metabolism	Sphingolipid metabolism	Unrelated	miRNA expression	Stemness	Methylation	Tumor mutational burden	0.363678458062259	1.45946148747535e-26	0.375354257065287	0.0410763497725892	NS	No data	No data	No data	No data	Risky	Risky	Risky	0.00237	Risky	0.00394	Convergent	Risky	0.00122	Risky	0.00429	Convergent	Risky	0.0331	Risky	0.00514	Convergent	Risky	0.0036	Risky	9.74e-05	Convergent	OS / DSS / PFI / DFI	Convergent	Meaningful High	High	8.55783687586864	0.00344037963116994	High	9.17459725299313	0.00245397363433231	Convergent	High	9.59066514169205	0.0019556908755598	High	8.13687461084152	0.00433739810118783	Convergent	High	4.98428848010182	0.025578501761727	NS	0.967456569697498	0.325315323228859	NS	High	7.18753285319767	0.00734118496325698	High	5.34118973740406	0.0208272540112797	Convergent	Convergent	Anti-tumoral: 0.372916681032908 ( T cell CD4+ Th1_XCELL(0.324283680661458), Myeloid dendritic cell activated_CIBERSORT(0.36379554023801), T cell CD8+_CIBERSORT(-0.31516253986656) ) pro-tumoral: -0.318814821555691 ( Endothelial cell_XCELL(-0.318814821555691) ) dual: 0.0604094678559891 ( Mast cell activated_CIBERSORT(-0.250436672813326), B cell plasma_CIBERSORT(0.368267518341802), B cell naive_CIBERSORT(0.265241682045641), Myeloid dendritic cell resting_CIBERSORT(-0.322663059718128) )	0.372916681032908	anti-tumoral	Anti-tumoral: 0.102906446835445 ( Macrophage M1_CIBERSORT(-0.250379161609037), T cell CD4+ Th1_XCELL(0.353285608444482) ) pro-tumoral: -0.247329099999626 ( Hematopoietic stem cell_XCELL(-0.247329099999626) ) dual: 0.55593732157748 ( Eosinophil_CIBERSORT(0.275091194105685), Macrophage M0_CIBERSORT(0.280846127471795) )	0.55593732157748	dual	Cold	Cold	Convergent	Only Convergent	1	1	Unique	Unique	Unique in Both
ACC-1597 / ACC-603	ACC-1597.2.13.0.1.4.3.P.0.11.11.1.3	hsa-miR-9-3p	miRNA	ACC-603.2.13.0.1.6.3.P.3.8.8.2.3	GLO1	Coding gene	ACC	Carbohydrate metabolism	Pyruvate metabolism	Unrelated	miRNA expression	Stemness	Gene expression	Stemness	0.363678458062259	1.45946148747535e-26	0.413808023367088	0.00344451561739875	Convergent	No data	No data	Overexpression	3.3e-11	Risky	Meaningful Risky	Risky	0.00237	Risky	0.00537	Convergent	Risky	0.00122	Risky	0.00596	Convergent	Risky	0.0331	NS	0.0952	NS	Risky	0.0036	Risky	0.000865	Convergent	OS / DSS / PFI	Convergent	Meaningful High	High	8.55783687586864	0.00344037963116994	High	5.74159577401536	0.0165677334967427	Convergent	High	9.59066514169205	0.0019556908755598	High	6.41365119154176	0.011324631473648	Convergent	High	4.98428848010182	0.025578501761727	NS	1.60297100897907	0.205482683134694	NS	High	7.18753285319767	0.00734118496325698	High	5.80815439541077	0.0159520270801961	Convergent	Convergent	Anti-tumoral: 0.372916681032908 ( T cell CD4+ Th1_XCELL(0.324283680661458), Myeloid dendritic cell activated_CIBERSORT(0.36379554023801), T cell CD8+_CIBERSORT(-0.31516253986656) ) pro-tumoral: -0.318814821555691 ( Endothelial cell_XCELL(-0.318814821555691) ) dual: 0.0604094678559891 ( Mast cell activated_CIBERSORT(-0.250436672813326), B cell plasma_CIBERSORT(0.368267518341802), B cell naive_CIBERSORT(0.265241682045641), Myeloid dendritic cell resting_CIBERSORT(-0.322663059718128) )	0.372916681032908	anti-tumoral	Anti-tumoral: -0.44467225632408 ( Macrophage M1_CIBERSORT(-0.353270132194536), T cell CD8+_CIBERSORT(-0.354661224110688), Myeloid dendritic cell activated_CIBERSORT(0.263259099981144) ) pro-tumoral: -0.503167194678893 ( T cell CD4+ Th2_XCELL(0.265528257070785), Cancer associated fibroblast_XCELL(-0.278863426030723), Macrophage M2_CIBERSORT(-0.259240759240759), Endothelial cell_XCELL(-0.230591266478196) ) dual: 0.839918637812209 ( T cell CD4+ naive_CIBERSORT(0.237146988510921), B cell plasma_CIBERSORT(0.311034209660307), Eosinophil_CIBERSORT(0.254151233013664), T cell gamma delta_CIBERSORT(-0.297576867516507), Common lymphoid progenitor_XCELL(0.335163074143824) )	0.839918637812209	dual	Cold	Cold	Convergent	Only Convergent	1	1	Unique	Unique	Unique in Both
ACC-1604 / ACC-1788	ACC-1604.5.5.0.1.4.3.P.0.8.11.1.3	hsa-miR-9-5p	miRNA	ACC-1788.5.5.0.1.6.3.P.3.8.3.2.3	MTHFD1	Coding gene	ACC	Metabolism of cofactors and vitamins	One carbon pool by folate	Unrelated	miRNA expression	Stemness	Gene expression	Stemness	0.419707697470475	0.0379170941437153	0.517789253213671	2.50009913125594e-05	Convergent	No data	No data	Overexpression	5.4e-05	Meaningful Risky	Meaningful Risky	Risky	0.00185	Risky	0.00453	Convergent	Risky	0.0013	Risky	0.0136	Convergent	NS	0.0554	NS	0.0651	NS	Risky	0.00401	Risky	0.000612	Convergent	OS / DSS / PFI	Convergent	Meaningful High	High	9.13880222557002	0.00250244870644933	NS	3.29070828408569	0.0696729611126315	NS	High	10.2094333445387	0.00139724098457672	NS	3.11312272543971	0.0776639256056624	NS	High	4.37874032482987	0.0363898814774047	NS	3.66088505896381	0.0557040351705977	NS	High	7.00664151525274	0.0081207878070233	High	8.98931264282895	0.002715631277733	Convergent	Convergent	Anti-tumoral: 0.35044651907218 ( Myeloid dendritic cell activated_CIBERSORT(0.351636508141594), T cell CD8+_CIBERSORT(-0.326623827464294), T cell CD4+ Th1_XCELL(0.32543383839488) ) pro-tumoral: -0.572207071804626 ( Endothelial cell_XCELL(-0.331544660991675), Cancer associated fibroblast_XCELL(-0.240662410812951) ) dual: -0.00634825378370202 ( Myeloid dendritic cell resting_CIBERSORT(-0.348457205006194), Mast cell activated_CIBERSORT(-0.247128255980584), B cell plasma_CIBERSORT(0.360951956947585), Common lymphoid progenitor_XCELL(0.228285250255491) )	0.35044651907218	anti-tumoral	Anti-tumoral: 0.296978521700949 ( Myeloid dendritic cell activated_CIBERSORT(0.396767903882379), T cell CD4+ Th1_XCELL(0.294554417934276), T cell CD8+_CIBERSORT(-0.394343800115706) ) pro-tumoral: -0.666310374459833 ( Hematopoietic stem cell_XCELL(-0.244311534669734), Cancer associated fibroblast_XCELL(-0.315100349649906), T cell CD4+ Th2_XCELL(0.285892692148104), Endothelial cell_XCELL(-0.392791182288297) ) dual: 0.331720373119295 ( T cell gamma delta_CIBERSORT(-0.250201486799526), Mast cell activated_CIBERSORT(-0.265049375649126), Common lymphoid progenitor_XCELL(0.283737418010769), Eosinophil_CIBERSORT(0.234794908840725), B cell plasma_CIBERSORT(0.328438908716453) )	0.331720373119295	dual	Cold	Cold	Convergent	Only Convergent	1	1	Unique	Unique	Unique in Both
ACC-1620 / ACC-441	ACC-1620.1.13.0.1.4.3.P.0.8.11.1.3	hsa-miR-9-5p	miRNA	ACC-441.1.13.0.1.7.3.P.0.11.8.2.3	AUH	Coding gene	ACC	Amino acid metabolism	Valine, leucine and isoleucine degradation	Unrelated	miRNA expression	Stemness	Methylation	Stemness	0.419707697470475	0.0379170941437153	0.416239623833487	1.67544987069012e-22	Convergent	No data	No data	No data	No data	Meaningful Risky	Risky	Risky	0.00185	Risky	0.00556	Convergent	Risky	0.0013	Risky	0.00465	Convergent	NS	0.0554	Risky	0.0427	NS	Risky	0.00401	Risky	0.000211	Convergent	OS / DSS / PFI	Convergent	Meaningful High	High	9.13880222557002	0.00250244870644933	High	5.95858267892954	0.0146458100860009	Convergent	High	10.2094333445387	0.00139724098457672	High	6.60236850359261	0.0101843203793962	Convergent	High	4.37874032482987	0.0363898814774047	NS	2.11737672877472	0.145635804065993	NS	High	7.00664151525274	0.0081207878070233	High	15.1197538213663	0.000100901923924535	Convergent	Convergent	Anti-tumoral: 0.35044651907218 ( Myeloid dendritic cell activated_CIBERSORT(0.351636508141594), T cell CD8+_CIBERSORT(-0.326623827464294), T cell CD4+ Th1_XCELL(0.32543383839488) ) pro-tumoral: -0.572207071804626 ( Endothelial cell_XCELL(-0.331544660991675), Cancer associated fibroblast_XCELL(-0.240662410812951) ) dual: -0.00634825378370202 ( Myeloid dendritic cell resting_CIBERSORT(-0.348457205006194), Mast cell activated_CIBERSORT(-0.247128255980584), B cell plasma_CIBERSORT(0.360951956947585), Common lymphoid progenitor_XCELL(0.228285250255491) )	0.35044651907218	anti-tumoral	Anti-tumoral: -0.262083184328649 ( Macrophage M1_CIBERSORT(-0.313002539610745), T cell CD8+_CIBERSORT(-0.226878984053471), T cell CD4+ Th1_XCELL(0.277798339335567) ) pro-tumoral: -0.948975450219904 ( Endothelial cell_XCELL(-0.260092690086782), Cancer associated fibroblast_XCELL(-0.320488329616713), Hematopoietic stem cell_XCELL(-0.368394430516409) ) dual: -0.025264606414707 ( T cell gamma delta_CIBERSORT(-0.253839159745065), Monocyte_CIBERSORT(0.228574553330358) )	-0.025264606414707	dual	Cold	Cold	Convergent	Only Convergent	1	1	Unique	Unique	Unique in Both
ACC-1676 / ACC-1733	ACC-1676.2.3.0.1.4.3.P.0.5.0.1.3	hsa-miR-942-5p	miRNA	ACC-1733.2.3.0.1.6.3.P.1.3.0.2.3	L2HGDH	Coding gene	ACC	Carbohydrate metabolism	Butanoate metabolism	Unrelated	miRNA expression	Stemness	Gene expression	Stemness	0.37666867164192	2.05710603635602e-69	0.416646176895015	0.00281840369026524	Convergent	No data	No data	Unchanged	1	Meaningful Risky	Meaningful Risky	Risky	0.0243	NS	0.306	NS	Risky	0.0366	NS	0.31	NS	NS	0.441	NS	0.45	NS	NS	0.0598	Risky	0.0129	NS		NS	Meaningless	NS	1.15026856646764	0.283492936317204	NS	0.735915296993467	0.390972504245251	NS	NS	1.03032881450166	0.310081451118859	NS	0.67409745564514	0.411626684598099	NS	NS	0.00582840930999604	0.939145405530287	NS	0.0136743280948612	0.906909753459744	NS	NS	1.99700503992351	0.157610364036702	NS	2.34719817940765	0.125508407543608	NS	NS	Anti-tumoral: -0.00438566367148202 ( T cell CD8+_CIBERSORT(-0.257394673013085), Myeloid dendritic cell activated_CIBERSORT(0.253009009341603) ) pro-tumoral: -0.286066322663671 ( Cancer associated fibroblast_XCELL(-0.384486305715039), T cell regulatory (Tregs)_CIBERSORT(-0.275044424015105), T cell CD4+ Th2_XCELL(0.373464407066473) ) dual: -0.25529756066527 ( Mast cell activated_CIBERSORT(-0.25529756066527) )	-0.00438566367148202	anti-tumoral	Anti-tumoral: -0.344898306689192 ( Macrophage M1_CIBERSORT(-0.279808531016119), T cell CD8+_CIBERSORT(-0.440740261230846), Myeloid dendritic cell activated_CIBERSORT(0.375650485557773) ) pro-tumoral: -1.22329496363415 ( Cancer associated fibroblast_XCELL(-0.243891543716253), Endothelial cell_XCELL(-0.3660157354745), T cell regulatory (Tregs)_CIBERSORT(-0.337977546465015), Hematopoietic stem cell_XCELL(-0.275410137978386) ) dual: 0.701835394813813 ( T cell CD4+ naive_CIBERSORT(0.346520868840422), T cell gamma delta_CIBERSORT(-0.237107539046982), B cell plasma_CIBERSORT(0.363284872427011), T cell follicular helper_CIBERSORT(-0.308408014068253), Common lymphoid progenitor_XCELL(0.537545206661615) )	0.701835394813813	dual	Cold	Cold	Convergent	Only Convergent	1	1	Unique	Unique	Unique in Both
ACC-1677 / ACC-1994	ACC-1677.1.2.0.1.4.3.P.0.5.0.1.3	hsa-miR-942-5p	miRNA	ACC-1994.1.2.0.1.6.1.P.2.11.8.3.3	SRM	Coding gene	ACC	Amino acid metabolism	Arginine and proline metabolism	Unrelated	miRNA expression	Stemness	Gene expression	Tumor mutational burden	0.37666867164192	2.05710603635602e-69	0.380502113971711	5.62637781310455e-07	NS	No data	No data	Underexpression	0.0072	Meaningful Risky	Risky	Risky	0.0243	Risky	4.05e-05	Convergent	Risky	0.0366	Risky	0.00024	Convergent	NS	0.441	Risky	0.0116	NS	NS	0.0598	Risky	0.00182	NS	OS / DSS	Convergent	Meaningful High	NS	1.15026856646764	0.283492936317204	High	9.95378704439763	0.00160518851925739	NS	NS	1.03032881450166	0.310081451118859	High	8.79677182943602	0.00301764027195173	NS	NS	0.00582840930999604	0.939145405530287	NS	3.38693062214461	0.065715175006534	NS	NS	1.99700503992351	0.157610364036702	High	6.51100546761152	0.0107208871693364	NS	NS	Anti-tumoral: -0.00438566367148202 ( T cell CD8+_CIBERSORT(-0.257394673013085), Myeloid dendritic cell activated_CIBERSORT(0.253009009341603) ) pro-tumoral: -0.286066322663671 ( Cancer associated fibroblast_XCELL(-0.384486305715039), T cell regulatory (Tregs)_CIBERSORT(-0.275044424015105), T cell CD4+ Th2_XCELL(0.373464407066473) ) dual: -0.25529756066527 ( Mast cell activated_CIBERSORT(-0.25529756066527) )	-0.00438566367148202	anti-tumoral	Anti-tumoral: -0.333195285941549 ( T cell CD4+ Th1_XCELL(0.333195285941549) ) pro-tumoral: -0.227291348600326 ( T cell CD4+ Th2_XCELL(0.460585904671378), Macrophage M2_CIBERSORT(-0.233294556071052) ) dual: -0.237693178447996 ( Macrophage M0_CIBERSORT(0.237693178447996) )	-0.227291348600326	pro-tumoral	Cold	Cold	Convergent	Only Convergent	1	1	Unique	Unique	Unique in Both
ACC-1682 / ACC-1842	ACC-1682.7.1.0.1.4.3.P.0.5.0.1.3	hsa-miR-942-5p	miRNA	ACC-1842.7.1.0.1.6.1.P.1.8.0.1.1	PDE3A	Coding gene	ACC	Nucleotide metabolism	Purine metabolism	Unrelated	miRNA expression	Stemness	Gene expression	Tumor mutational burden	0.37666867164192	2.05710603635602e-69	0.381729555470338	0.0404173356716737	NS	No data	No data	Unchanged	0.42	Meaningful Risky	Meaningful Risky	Risky	0.0243	Risky	0.00639	Convergent	Risky	0.0366	Risky	0.0267	Convergent	NS	0.441	NS	0.414	NS	NS	0.0598	Risky	0.0434	NS	OS / DSS	Convergent	Meaningless	NS	1.15026856646764	0.283492936317204	NS	3.27349506584188	0.0704074738524412	NS	NS	1.03032881450166	0.310081451118859	NS	3.02121164857454	0.0821820442098803	NS	NS	0.00582840930999604	0.939145405530287	NS	0.0916839027079797	0.762047238457358	NS	NS	1.99700503992351	0.157610364036702	NS	2.04864523664735	0.152341697373325	NS	NS	Anti-tumoral: -0.00438566367148202 ( T cell CD8+_CIBERSORT(-0.257394673013085), Myeloid dendritic cell activated_CIBERSORT(0.253009009341603) ) pro-tumoral: -0.286066322663671 ( Cancer associated fibroblast_XCELL(-0.384486305715039), T cell regulatory (Tregs)_CIBERSORT(-0.275044424015105), T cell CD4+ Th2_XCELL(0.373464407066473) ) dual: -0.25529756066527 ( Mast cell activated_CIBERSORT(-0.25529756066527) )	-0.00438566367148202	anti-tumoral	Anti-tumoral: 0.640531860384587 ( Macrophage M1_CIBERSORT(0.401084407522042), T cell CD4+ memory activated_CIBERSORT(0.239447452862545) ) pro-tumoral: 0.504605899702655 ( T cell CD4+ Th2_XCELL(0.236091939335911), Hematopoietic stem cell_XCELL(0.268513960366744) ) dual: -0.21297445406178 ( Monocyte_CIBERSORT(-0.270735963515329), Common lymphoid progenitor_XCELL(0.289694307644955), Eosinophil_CIBERSORT(-0.231932798191406) )	0.640531860384587	anti-tumoral	Cold	Hot	Divergent	Immune: Divergent; Cox: Convergent	1	1	Unique	Unique	Unique in Both
ACC-1685 / ACC-1992	ACC-1685.6.2.0.1.4.3.P.0.5.0.1.3	hsa-miR-942-5p	miRNA	ACC-1992.6.2.0.1.6.1.P.2.11.8.3.3	SRM	Coding gene	ACC	Metabolism of other amino acids	Glutathione metabolism	Unrelated	miRNA expression	Stemness	Gene expression	Tumor mutational burden	0.37666867164192	2.05710603635602e-69	0.380502113971711	5.62637781310455e-07	NS	No data	No data	Underexpression	0.0072	Meaningful Risky	Risky	Risky	0.0243	Risky	4.05e-05	Convergent	Risky	0.0366	Risky	0.00024	Convergent	NS	0.441	Risky	0.0116	NS	NS	0.0598	Risky	0.00182	NS	OS / DSS	Convergent	Meaningful High	NS	1.15026856646764	0.283492936317204	High	9.95378704439763	0.00160518851925739	NS	NS	1.03032881450166	0.310081451118859	High	8.79677182943602	0.00301764027195173	NS	NS	0.00582840930999604	0.939145405530287	NS	3.38693062214461	0.065715175006534	NS	NS	1.99700503992351	0.157610364036702	High	6.51100546761152	0.0107208871693364	NS	NS	Anti-tumoral: -0.00438566367148202 ( T cell CD8+_CIBERSORT(-0.257394673013085), Myeloid dendritic cell activated_CIBERSORT(0.253009009341603) ) pro-tumoral: -0.286066322663671 ( Cancer associated fibroblast_XCELL(-0.384486305715039), T cell regulatory (Tregs)_CIBERSORT(-0.275044424015105), T cell CD4+ Th2_XCELL(0.373464407066473) ) dual: -0.25529756066527 ( Mast cell activated_CIBERSORT(-0.25529756066527) )	-0.00438566367148202	anti-tumoral	Anti-tumoral: -0.333195285941549 ( T cell CD4+ Th1_XCELL(0.333195285941549) ) pro-tumoral: -0.227291348600326 ( T cell CD4+ Th2_XCELL(0.460585904671378), Macrophage M2_CIBERSORT(-0.233294556071052) ) dual: -0.237693178447996 ( Macrophage M0_CIBERSORT(0.237693178447996) )	-0.227291348600326	pro-tumoral	Cold	Cold	Convergent	Only Convergent	1	1	Unique	Unique	Unique in Both
ACC-1686 / ACC-1993	ACC-1686.1.4.0.1.4.3.P.0.5.0.1.3	hsa-miR-942-5p	miRNA	ACC-1993.1.4.0.1.6.1.P.2.11.8.3.3	SRM	Coding gene	ACC	Amino acid metabolism	Cysteine and methionine metabolism	Unrelated	miRNA expression	Stemness	Gene expression	Tumor mutational burden	0.37666867164192	2.05710603635602e-69	0.380502113971711	5.62637781310455e-07	NS	No data	No data	Underexpression	0.0072	Meaningful Risky	Risky	Risky	0.0243	Risky	4.05e-05	Convergent	Risky	0.0366	Risky	0.00024	Convergent	NS	0.441	Risky	0.0116	NS	NS	0.0598	Risky	0.00182	NS	OS / DSS	Convergent	Meaningful High	NS	1.15026856646764	0.283492936317204	High	9.95378704439763	0.00160518851925739	NS	NS	1.03032881450166	0.310081451118859	High	8.79677182943602	0.00301764027195173	NS	NS	0.00582840930999604	0.939145405530287	NS	3.38693062214461	0.065715175006534	NS	NS	1.99700503992351	0.157610364036702	High	6.51100546761152	0.0107208871693364	NS	NS	Anti-tumoral: -0.00438566367148202 ( T cell CD8+_CIBERSORT(-0.257394673013085), Myeloid dendritic cell activated_CIBERSORT(0.253009009341603) ) pro-tumoral: -0.286066322663671 ( Cancer associated fibroblast_XCELL(-0.384486305715039), T cell regulatory (Tregs)_CIBERSORT(-0.275044424015105), T cell CD4+ Th2_XCELL(0.373464407066473) ) dual: -0.25529756066527 ( Mast cell activated_CIBERSORT(-0.25529756066527) )	-0.00438566367148202	anti-tumoral	Anti-tumoral: -0.333195285941549 ( T cell CD4+ Th1_XCELL(0.333195285941549) ) pro-tumoral: -0.227291348600326 ( T cell CD4+ Th2_XCELL(0.460585904671378), Macrophage M2_CIBERSORT(-0.233294556071052) ) dual: -0.237693178447996 ( Macrophage M0_CIBERSORT(0.237693178447996) )	-0.227291348600326	pro-tumoral	Cold	Cold	Convergent	Only Convergent	1	1	Unique	Unique	Unique in Both
ACC-1690 / ACC-623	ACC-1690.6.2.0.1.4.3.N.0.11.8.3.2	hsa-miR-99a-3p	miRNA	ACC-623.6.2.0.1.7.3.P.0.8.8.2.3	GSTM5	Coding gene	ACC	Metabolism of other amino acids	Glutathione metabolism	Unrelated	miRNA expression	Stemness	Methylation	Stemness	-0.395633903787168	1.03464920380313e-05	0.370911658908259	6.48815265784307e-07	Divergent	No data	No data	No data	No data	Protective	Meaningful Risky	Protective	0.00124	Risky	0.0277	Divergent	Protective	0.00247	Risky	0.0379	Divergent	Protective	0.0204	NS	0.16	NS	Protective	4.04e-06	Risky	0.00119	Divergent	OS / DSS / PFI	Divergent	Meaningful High	Low	9.7686854782158	0.00177509323577263	High	8.6890333619912	0.00320130359844628	Divergent	Low	8.66397778276402	0.00324562020007424	High	7.50606772006283	0.00614914759250296	Divergent	NS	1.57562978273371	0.209391312738011	NS	2.36288727247967	0.124252030069714	NS	Low	16.9445714211649	3.84872178660345e-05	High	11.5177633051908	0.000689342827479789	Divergent	Divergent	Anti-tumoral: 0.23995884018409 ( T cell CD8+_CIBERSORT(0.268612535107384), T cell CD4+ Th1_XCELL(-0.291177115506062), Macrophage M1_CIBERSORT(0.262523420582768) ) pro-tumoral: 1.05764846592905 ( Macrophage M2_CIBERSORT(0.331346466982712), Endothelial cell_XCELL(0.278433249051928), T cell CD4+ Th2_XCELL(-0.227967515329545), Hematopoietic stem cell_XCELL(0.339838543396044), Cancer associated fibroblast_XCELL(0.33599772182791) ) dual: -0.231152072798898 ( B cell plasma_CIBERSORT(-0.382820077559588), Macrophage M0_CIBERSORT(-0.324573573488823), Mast cell activated_CIBERSORT(0.320728754148416), B cell naive_CIBERSORT(-0.278341602986677), T cell CD4+ memory resting_CIBERSORT(0.433854427087774) )	1.05764846592905	pro-tumoral	Anti-tumoral: -0.168935074851909 ( Myeloid dendritic cell activated_CIBERSORT(0.311984043423023), T cell CD4+ Th1_XCELL(0.328915203489243), T cell CD8+_CIBERSORT(-0.362771181710378), Macrophage M1_CIBERSORT(-0.447063140053797) ) pro-tumoral: -1.42648712107768 ( Endothelial cell_XCELL(-0.419361012794326), Macrophage M2_CIBERSORT(-0.28994244626696), Hematopoietic stem cell_XCELL(-0.376508062375078), Cancer associated fibroblast_XCELL(-0.340675599641319) ) dual: 0.679073361620894 ( T cell CD4+ naive_CIBERSORT(0.369235750343339), Macrophage M0_CIBERSORT(0.279970415136647), NK cell resting_CIBERSORT(0.263472318343362), Mast cell activated_CIBERSORT(-0.233605122202454) )	0.679073361620894	dual	Variable	Cold	Divergent	Only Divergent	1	1	Unique	Unique	Unique in Both
ACC-1702 / ACC-2012	ACC-1702.5.5.0.1.4.3.N.0.11.8.3.2	hsa-miR-99a-5p	miRNA	ACC-2012.5.5.0.1.6.3.P.3.11.11.2.3	TYMS	Coding gene	ACC	Metabolism of cofactors and vitamins	One carbon pool by folate	Unrelated	miRNA expression	Stemness	Gene expression	Stemness	-0.385192923990445	2.52354325261837e-11	0.353983859811309	0.0191255636326126	Divergent	No data	No data	Overexpression	8.3e-11	Protective	Risky	Protective	0.00802	Risky	9.19e-07	Divergent	Protective	0.0179	Risky	2.32e-06	Divergent	Protective	0.026	Risky	0.0138	Divergent	Protective	4.65e-06	Risky	4.06e-08	Divergent	OS / DSS / PFI / DFI	Divergent	High	Low	8.04779311740294	0.00455591201883643	High	11.7539806060593	0.000607132537269406	Divergent	Low	6.97109759841184	0.00828366708778905	High	11.4901255627894	0.00069966910002961	Divergent	NS	1.57562978273371	0.209391312738011	High	4.44762619275486	0.0349497963896895	NS	Low	16.4180337293159	5.07996245174835e-05	High	24.5515144344867	7.23494569698779e-07	Divergent	Divergent	Anti-tumoral: 0.0989547856385541 ( Macrophage M1_CIBERSORT(0.332560857445561), T cell CD4+ memory activated_CIBERSORT(-0.237210160142494), T cell CD4+ Th1_XCELL(-0.30304900329802), T cell CD8+_CIBERSORT(0.306653091633507) ) pro-tumoral: 1.37355488450392 ( Macrophage M2_CIBERSORT(0.307153891401106), Endothelial cell_XCELL(0.32560460445713), Hematopoietic stem cell_XCELL(0.415333192077893), Cancer associated fibroblast_XCELL(0.325463196567787) ) dual: 0.00480691708394898 ( Macrophage M0_CIBERSORT(-0.26319827348671), Mast cell activated_CIBERSORT(0.268785853859487), B cell plasma_CIBERSORT(-0.305604195783067), T cell CD4+ memory resting_CIBERSORT(0.304823532494239) )	1.37355488450392	pro-tumoral	Anti-tumoral: -0.03594840816968 ( T cell CD4+ Th1_XCELL(0.259249311034006), T cell CD8+_CIBERSORT(-0.295197719203686) ) pro-tumoral: -0.204007899472841 ( T cell CD4+ Th2_XCELL(0.675029578953469), Macrophage M2_CIBERSORT(-0.253894183393608), Cancer associated fibroblast_XCELL(-0.346949980692155), Endothelial cell_XCELL(-0.278193314340547) ) dual: 0.463195284461812 ( Mast cell activated_CIBERSORT(-0.383056390604351), Eosinophil_CIBERSORT(0.270198816970175), Macrophage M0_CIBERSORT(0.315893306399626), B cell plasma_CIBERSORT(0.260159551696362) )	0.463195284461812	dual	Variable	Cold	Divergent	Only Divergent	1	1	Unique	Unique	Unique in Both
ACC-1703 / ACC-510	ACC-1703.4.12.0.1.4.3.N.0.11.8.3.2	hsa-miR-99a-5p	miRNA	ACC-510.4.12.0.1.6.3.P.2.3.3.1.2	DHCR24	Coding gene	ACC	Lipid metabolism	Steroid biosynthesis	Unrelated	miRNA expression	Stemness	Gene expression	Stemness	-0.385192923990445	2.52354325261837e-11	0.571932011029288	1.81532155742015e-06	Divergent	No data	No data	Underexpression	0.00081	Protective	Meaningful Risky	Protective	0.00802	NS	0.899	NS	Protective	0.0179	NS	0.705	NS	Protective	0.026	NS	0.238	NS	Protective	4.65e-06	Risky	0.0353	Divergent	PFI	Divergent	Meaningful High	Low	8.04779311740294	0.00455591201883643	NS	0.288907395672016	0.590921548962181	NS	Low	6.97109759841184	0.00828366708778905	NS	0.710734188657131	0.39920018676309	NS	NS	1.57562978273371	0.209391312738011	NS	2.80631027229289	0.0938941058541376	NS	Low	16.4180337293159	5.07996245174835e-05	High	8.64108130442536	0.00328666303086655	Divergent	Divergent	Anti-tumoral: 0.0989547856385541 ( Macrophage M1_CIBERSORT(0.332560857445561), T cell CD4+ memory activated_CIBERSORT(-0.237210160142494), T cell CD4+ Th1_XCELL(-0.30304900329802), T cell CD8+_CIBERSORT(0.306653091633507) ) pro-tumoral: 1.37355488450392 ( Macrophage M2_CIBERSORT(0.307153891401106), Endothelial cell_XCELL(0.32560460445713), Hematopoietic stem cell_XCELL(0.415333192077893), Cancer associated fibroblast_XCELL(0.325463196567787) ) dual: 0.00480691708394898 ( Macrophage M0_CIBERSORT(-0.26319827348671), Mast cell activated_CIBERSORT(0.268785853859487), B cell plasma_CIBERSORT(-0.305604195783067), T cell CD4+ memory resting_CIBERSORT(0.304823532494239) )	1.37355488450392	pro-tumoral	Anti-tumoral: 0.752409671985686 ( T cell CD8+_CIBERSORT(-0.503125896683733), Myeloid dendritic cell activated_CIBERSORT(0.380668429510886), T cell CD4+ memory activated_CIBERSORT(-0.252789019772077), Macrophage M1_CIBERSORT(-0.377163185040762) ) pro-tumoral: 0.597382349999333 ( Cancer associated fibroblast_XCELL(-0.319789045065472), T cell regulatory (Tregs)_CIBERSORT(-0.277593304933861) ) dual: -0.361308878483484 ( Monocyte_CIBERSORT(0.331591642520192), T cell gamma delta_CIBERSORT(-0.376498289497802), T cell follicular helper_CIBERSORT(-0.255501677069489), Eosinophil_CIBERSORT(0.283848990202293), Myeloid dendritic cell resting_CIBERSORT(-0.235820502041164), B cell plasma_CIBERSORT(0.261854261831845), Common lymphoid progenitor_XCELL(0.351834452537609) )	0.752409671985686	anti-tumoral	Variable	Cold	Divergent	Only Divergent	1	1	Unique	Unique	Unique in Both
ACC-1709 / ACC-2011	ACC-1709.7.2.0.1.4.3.N.0.11.8.3.2	hsa-miR-99a-5p	miRNA	ACC-2011.7.2.0.1.6.3.P.3.11.11.2.3	TYMS	Coding gene	ACC	Nucleotide metabolism	Pyrimidine metabolism	Unrelated	miRNA expression	Stemness	Gene expression	Stemness	-0.385192923990445	2.52354325261837e-11	0.353983859811309	0.0191255636326126	Divergent	No data	No data	Overexpression	8.3e-11	Protective	Risky	Protective	0.00802	Risky	9.19e-07	Divergent	Protective	0.0179	Risky	2.32e-06	Divergent	Protective	0.026	Risky	0.0138	Divergent	Protective	4.65e-06	Risky	4.06e-08	Divergent	OS / DSS / PFI / DFI	Divergent	High	Low	8.04779311740294	0.00455591201883643	High	11.7539806060593	0.000607132537269406	Divergent	Low	6.97109759841184	0.00828366708778905	High	11.4901255627894	0.00069966910002961	Divergent	NS	1.57562978273371	0.209391312738011	High	4.44762619275486	0.0349497963896895	NS	Low	16.4180337293159	5.07996245174835e-05	High	24.5515144344867	7.23494569698779e-07	Divergent	Divergent	Anti-tumoral: 0.0989547856385541 ( Macrophage M1_CIBERSORT(0.332560857445561), T cell CD4+ memory activated_CIBERSORT(-0.237210160142494), T cell CD4+ Th1_XCELL(-0.30304900329802), T cell CD8+_CIBERSORT(0.306653091633507) ) pro-tumoral: 1.37355488450392 ( Macrophage M2_CIBERSORT(0.307153891401106), Endothelial cell_XCELL(0.32560460445713), Hematopoietic stem cell_XCELL(0.415333192077893), Cancer associated fibroblast_XCELL(0.325463196567787) ) dual: 0.00480691708394898 ( Macrophage M0_CIBERSORT(-0.26319827348671), Mast cell activated_CIBERSORT(0.268785853859487), B cell plasma_CIBERSORT(-0.305604195783067), T cell CD4+ memory resting_CIBERSORT(0.304823532494239) )	1.37355488450392	pro-tumoral	Anti-tumoral: -0.03594840816968 ( T cell CD4+ Th1_XCELL(0.259249311034006), T cell CD8+_CIBERSORT(-0.295197719203686) ) pro-tumoral: -0.204007899472841 ( T cell CD4+ Th2_XCELL(0.675029578953469), Macrophage M2_CIBERSORT(-0.253894183393608), Cancer associated fibroblast_XCELL(-0.346949980692155), Endothelial cell_XCELL(-0.278193314340547) ) dual: 0.463195284461812 ( Mast cell activated_CIBERSORT(-0.383056390604351), Eosinophil_CIBERSORT(0.270198816970175), Macrophage M0_CIBERSORT(0.315893306399626), B cell plasma_CIBERSORT(0.260159551696362) )	0.463195284461812	dual	Variable	Cold	Divergent	Only Divergent	1	1	Unique	Unique	Unique in Both
ACC-1769 / ACC-523	ACC-1769.1.4.0.1.7.1.P.0.0.8.1.3	MIAT	lncRNA	ACC-523.1.4.0.1.7.1.P.0.3.0.1.3	DNMT3A	Coding gene	ACC	Amino acid metabolism	Cysteine and methionine metabolism	Unrelated	Methylation	Tumor mutational burden	Methylation	Tumor mutational burden	0.47621712235705	0.00172300473783142	0.384870968668852	0.00447465337085289	Convergent	No data	No data	No data	No data	Meaningless	Meaningful Risky	NS	0.353	NS	0.101	NS	NS	0.341	NS	0.125	NS	NS	0.982	NS	0.623	NS	NS	0.0846	Risky	0.0203	NS		NS	Meaningless	High	6.50396926863509	0.0107633940163994	NS	1.68965662812921	0.193646239321351	NS	High	5.36976165397898	0.0204887770603518	NS	1.55439482307154	0.212487816914394	NS	NS	1.38711435090277	0.238893021731298	NS	0.119011796728595	0.730108756731374	NS	High	6.55043285316822	0.0104858645970832	NS	2.43096089027057	0.118959958469755	NS	NS	Anti-tumoral: 0.239182065004258 ( T cell CD4+ Th1_XCELL(0.239182065004258) ) pro-tumoral: -0.229666641609204 ( Macrophage M2_CIBERSORT(-0.229666641609204) ) dual: 0 ( )	0.239182065004258	anti-tumoral	Anti-tumoral: 0.151052316730688 ( Macrophage M1_CIBERSORT(-0.337526812678833), T cell CD4+ memory activated_CIBERSORT(0.23065048173713), T cell CD4+ Th1_XCELL(0.257928647672391) ) pro-tumoral: -0.275452171757303 ( Hematopoietic stem cell_XCELL(-0.275452171757303) ) dual: 0 ( )	0.151052316730688	anti-tumoral	Cold	Cold	Convergent	Only Convergent	1	1	Unique	Unique	Unique in Both
ACC-1937 / ACC-544	ACC-1937.1.7.6.1.6.3.P.2.11.11.3.3	PVT1	lncRNA	ACC-544.1.7.6.1.6.3.P.3.8.8.2.3	EZH2	Coding gene	ACC	Amino acid metabolism	Lysine degradation	Ferroptosis	Gene expression	Stemness	Gene expression	Stemness	0.368519097824061	0.0200383674442414	0.404002271860176	0.00354600806406496	Convergent	Underexpression	0.0032	Overexpression	0.016	Risky	Meaningful Risky	Risky	0.00295	Risky	8.38e-07	Convergent	Risky	0.00581	Risky	1.84e-06	Convergent	Risky	0.00768	NS	0.0985	NS	Risky	0.000228	Risky	3.28e-07	Convergent	OS / DSS / PFI	Convergent	Meaningful High	High	5.64082482964809	0.0175469501699178	High	12.0186282367572	0.000526714536955519	Convergent	High	4.65047719884998	0.031044915975418	High	11.9920937731557	0.000534267294263979	Convergent	High	4.43406416670878	0.035228527778478	NS	1.13335041384736	0.28706181629019	NS	High	7.52314318033922	0.00609113058915634	High	20.4520936860164	6.11426330709985e-06	Convergent	Convergent	Anti-tumoral: 0 ( ) pro-tumoral: 0.228611113843119 ( Cancer associated fibroblast_XCELL(-0.292382320148447), Macrophage M2_CIBERSORT(-0.227877385772123), T cell CD4+ Th2_XCELL(0.291648592077451) ) dual: 0.119882201482653 ( B cell naive_CIBERSORT(0.237247558134516), T cell CD4+ memory resting_CIBERSORT(-0.357129759617169) )	0.228611113843119	pro-tumoral	Anti-tumoral: -0.076696950185671 ( T cell CD8+_CIBERSORT(-0.310771016878145), T cell CD4+ Th1_XCELL(0.234074066692474) ) pro-tumoral: -0.234662620112526 ( Endothelial cell_XCELL(-0.307710509198657), Cancer associated fibroblast_XCELL(-0.341409413095537), T cell CD4+ Th2_XCELL(0.643512097996364), Macrophage M2_CIBERSORT(-0.229054795814696) ) dual: 0.34018755402558 ( B cell plasma_CIBERSORT(0.32695998565176), Mast cell activated_CIBERSORT(-0.374797449095933), Macrophage M0_CIBERSORT(0.388025017469753) )	0.34018755402558	dual	Cold	Cold	Convergent	Only Convergent	1	1	Unique	Unique	Unique in Both
ACC-1942 / ACC-33	ACC-1942.5.8.0.1.6.3.P.3.6.6.2.3	RDH11	Coding gene	ACC-33.5.8.0.1.4.3.P.0.8.8.1.3	(`hsa-miR-130b-3p` + `hsa-miR-196a-5p`)	miRNA	ACC	Metabolism of cofactors and vitamins	Retinol metabolism	Unrelated	Gene expression	Stemness	miRNA expression	Stemness	0.468273366574929	0.000597557591527859	0.456118946380784	1.31915968262948e-09	Convergent	Overexpression	0.0011	No data	No data	Meaningful Risky	Meaningful Risky	NS	0.204	Risky	9.36e-06	NS	NS	0.105	Risky	2.85e-05	NS	Risky	0.0352	NS	0.0754	NS	Risky	0.00321	Risky	1.9e-05	Convergent	PFI	Convergent	Meaningful High	NS	1.21202458215885	0.270931528939861	High	14.5439302998458	0.000136929063572655	NS	NS	2.01476643995986	0.155775239566199	High	13.2071296086251	0.000278886168076253	NS	High	5.0844229459102	0.0241417094399996	NS	0.773784616071786	0.379048791503353	NS	High	10.4894129618313	0.00120060511855891	High	7.17952105268266	0.00737403899408406	Convergent	Convergent	Anti-tumoral: -0.521461206200984 ( Myeloid dendritic cell activated_CIBERSORT(0.471831143952148), Macrophage M1_CIBERSORT(-0.412962720087454), T cell CD8+_CIBERSORT(-0.580329630065678) ) pro-tumoral: -1.17767774062262 ( Cancer associated fibroblast_XCELL(-0.264553953309622), T cell regulatory (Tregs)_CIBERSORT(-0.275645440685794), Hematopoietic stem cell_XCELL(-0.314845120972157), Endothelial cell_XCELL(-0.322633225655048) ) dual: 0.507837952704525 ( Mast cell activated_CIBERSORT(-0.236373325506111), B cell plasma_CIBERSORT(0.432930975423573), Eosinophil_CIBERSORT(0.349383248291104), T cell gamma delta_CIBERSORT(-0.368743121692085), Myeloid dendritic cell resting_CIBERSORT(-0.304060054939853), Common lymphoid progenitor_XCELL(0.343972083232023), T cell CD4+ naive_CIBERSORT(0.290728147895874) )	0.507837952704525	dual	Anti-tumoral: 0.515557916070395 ( T cell CD8+_CIBERSORT(-0.257876176086148), Myeloid dendritic cell activated_CIBERSORT(0.320717129703956), T cell CD4+ Th1_XCELL(0.452716962452587) ) pro-tumoral: -0.901609777349815 ( Hematopoietic stem cell_XCELL(-0.313360401372541), Cancer associated fibroblast_XCELL(-0.314565676606135), Endothelial cell_XCELL(-0.373368878030587), T cell CD4+ Th2_XCELL(0.384184730952849), Macrophage M2_CIBERSORT(-0.284499552293401) ) dual: 0.321834044030265 ( Mast cell activated_CIBERSORT(-0.282850586449522), T cell CD4+ memory resting_CIBERSORT(-0.279097138916239), B cell plasma_CIBERSORT(0.338214634011338), Macrophage M0_CIBERSORT(0.258808855545536), B cell naive_CIBERSORT(0.286758279839152) )	0.515557916070395	anti-tumoral	Cold	Cold	Convergent	Only Convergent	1	2	Unique	Multiple	Unique Signature, Multiple Interactions
ACC-1974 / ACC-349	ACC-1974.1.2.0.1.3.3.N.0.3.0.3.3	SNHG16	lncRNA	ACC-349.1.2.0.1.7.1.P.0.8.8.1.3	ALDH2	Coding gene	ACC	Amino acid metabolism	Arginine and proline metabolism	Unrelated	CNV	Stemness	Methylation	Tumor mutational burden	-0.477499566756058	0.00959866118216283	0.390173529728583	0.0120988888631345	NS	No data	No data	No data	No data	Meaningful Protective	Meaningful Risky	NS	0.102	Risky	0.042	NS	NS	0.119	Risky	0.0302	NS	NS	0.921	NS	0.444	NS	Protective	0.0486	Risky	0.0244	Divergent	PFI	Divergent	Meaningful High	NS	5.34265937855624	0.0691602025622549	High	4.25951051571373	0.0390311665043186	NS	NS	5.34019557643273	0.0692454535888562	High	5.71999819437063	0.0167727476878549	NS	NS	0.0110570113035115	0.994486748411943	NS	0.0566623920099701	0.811851128465058	NS	NS	4.53623331355787	0.103506935715397	High	4.33404239469449	0.0373574245022532	NS	NS	Anti-tumoral: -0.2304388421286 ( T cell CD4+ Th1_XCELL(-0.2304388421286) ) pro-tumoral: 0.269954984248359 ( T cell regulatory (Tregs)_CIBERSORT(0.269954984248359) ) dual: -0.22900776995811 ( Eosinophil_CIBERSORT(-0.22900776995811) )	0.269954984248359	pro-tumoral	Anti-tumoral: 0.098286791047322 ( Macrophage M1_CIBERSORT(-0.240294541840484), T cell CD4+ Th1_XCELL(0.338581332887806) ) pro-tumoral: -0.269900448910644 ( Granulocyte-monocyte progenitor_XCELL(-0.269900448910644) ) dual: 0 ( )	0.098286791047322	anti-tumoral	Cold	Cold	Convergent	Immune: Convergent; Cox: Divergent	1	1	Unique	Unique	Unique in Both
ACC-1975 / ACC-352	ACC-1975.4.7.0.1.3.3.N.0.3.0.3.3	SNHG16	lncRNA	ACC-352.4.7.0.1.7.1.P.0.8.8.1.3	ALDH2	Coding gene	ACC	Lipid metabolism	Glycerolipid metabolism	Unrelated	CNV	Stemness	Methylation	Tumor mutational burden	-0.477499566756058	0.00959866118216283	0.390173529728583	0.0120988888631345	NS	No data	No data	No data	No data	Meaningful Protective	Meaningful Risky	NS	0.102	Risky	0.042	NS	NS	0.119	Risky	0.0302	NS	NS	0.921	NS	0.444	NS	Protective	0.0486	Risky	0.0244	Divergent	PFI	Divergent	Meaningful High	NS	5.34265937855624	0.0691602025622549	High	4.25951051571373	0.0390311665043186	NS	NS	5.34019557643273	0.0692454535888562	High	5.71999819437063	0.0167727476878549	NS	NS	0.0110570113035115	0.994486748411943	NS	0.0566623920099701	0.811851128465058	NS	NS	4.53623331355787	0.103506935715397	High	4.33404239469449	0.0373574245022532	NS	NS	Anti-tumoral: -0.2304388421286 ( T cell CD4+ Th1_XCELL(-0.2304388421286) ) pro-tumoral: 0.269954984248359 ( T cell regulatory (Tregs)_CIBERSORT(0.269954984248359) ) dual: -0.22900776995811 ( Eosinophil_CIBERSORT(-0.22900776995811) )	0.269954984248359	pro-tumoral	Anti-tumoral: 0.098286791047322 ( Macrophage M1_CIBERSORT(-0.240294541840484), T cell CD4+ Th1_XCELL(0.338581332887806) ) pro-tumoral: -0.269900448910644 ( Granulocyte-monocyte progenitor_XCELL(-0.269900448910644) ) dual: 0 ( )	0.098286791047322	anti-tumoral	Cold	Cold	Convergent	Immune: Convergent; Cox: Divergent	1	1	Unique	Unique	Unique in Both
ACC-1976 / ACC-343	ACC-1976.1.6.0.1.3.3.N.0.3.0.3.3	SNHG16	lncRNA	ACC-343.1.6.0.1.7.1.P.0.8.8.1.3	ALDH2	Coding gene	ACC	Amino acid metabolism	Histidine metabolism	Unrelated	CNV	Stemness	Methylation	Tumor mutational burden	-0.477499566756058	0.00959866118216283	0.390173529728583	0.0120988888631345	NS	No data	No data	No data	No data	Meaningful Protective	Meaningful Risky	NS	0.102	Risky	0.042	NS	NS	0.119	Risky	0.0302	NS	NS	0.921	NS	0.444	NS	Protective	0.0486	Risky	0.0244	Divergent	PFI	Divergent	Meaningful High	NS	5.34265937855624	0.0691602025622549	High	4.25951051571373	0.0390311665043186	NS	NS	5.34019557643273	0.0692454535888562	High	5.71999819437063	0.0167727476878549	NS	NS	0.0110570113035115	0.994486748411943	NS	0.0566623920099701	0.811851128465058	NS	NS	4.53623331355787	0.103506935715397	High	4.33404239469449	0.0373574245022532	NS	NS	Anti-tumoral: -0.2304388421286 ( T cell CD4+ Th1_XCELL(-0.2304388421286) ) pro-tumoral: 0.269954984248359 ( T cell regulatory (Tregs)_CIBERSORT(0.269954984248359) ) dual: -0.22900776995811 ( Eosinophil_CIBERSORT(-0.22900776995811) )	0.269954984248359	pro-tumoral	Anti-tumoral: 0.098286791047322 ( Macrophage M1_CIBERSORT(-0.240294541840484), T cell CD4+ Th1_XCELL(0.338581332887806) ) pro-tumoral: -0.269900448910644 ( Granulocyte-monocyte progenitor_XCELL(-0.269900448910644) ) dual: 0 ( )	0.098286791047322	anti-tumoral	Cold	Cold	Convergent	Immune: Convergent; Cox: Divergent	1	1	Unique	Unique	Unique in Both
ACC-1977 / ACC-344	ACC-1977.6.6.0.1.3.3.N.0.3.0.3.3	SNHG16	lncRNA	ACC-344.6.6.0.1.7.1.P.0.8.8.1.3	ALDH2	Coding gene	ACC	Metabolism of other amino acids	beta-Alanine metabolism	Unrelated	CNV	Stemness	Methylation	Tumor mutational burden	-0.477499566756058	0.00959866118216283	0.390173529728583	0.0120988888631345	NS	No data	No data	No data	No data	Meaningful Protective	Meaningful Risky	NS	0.102	Risky	0.042	NS	NS	0.119	Risky	0.0302	NS	NS	0.921	NS	0.444	NS	Protective	0.0486	Risky	0.0244	Divergent	PFI	Divergent	Meaningful High	NS	5.34265937855624	0.0691602025622549	High	4.25951051571373	0.0390311665043186	NS	NS	5.34019557643273	0.0692454535888562	High	5.71999819437063	0.0167727476878549	NS	NS	0.0110570113035115	0.994486748411943	NS	0.0566623920099701	0.811851128465058	NS	NS	4.53623331355787	0.103506935715397	High	4.33404239469449	0.0373574245022532	NS	NS	Anti-tumoral: -0.2304388421286 ( T cell CD4+ Th1_XCELL(-0.2304388421286) ) pro-tumoral: 0.269954984248359 ( T cell regulatory (Tregs)_CIBERSORT(0.269954984248359) ) dual: -0.22900776995811 ( Eosinophil_CIBERSORT(-0.22900776995811) )	0.269954984248359	pro-tumoral	Anti-tumoral: 0.098286791047322 ( Macrophage M1_CIBERSORT(-0.240294541840484), T cell CD4+ Th1_XCELL(0.338581332887806) ) pro-tumoral: -0.269900448910644 ( Granulocyte-monocyte progenitor_XCELL(-0.269900448910644) ) dual: 0 ( )	0.098286791047322	anti-tumoral	Cold	Cold	Convergent	Immune: Convergent; Cox: Divergent	1	1	Unique	Unique	Unique in Both
ACC-1978 / ACC-350	ACC-1978.1.7.0.1.3.3.N.0.3.0.3.3	SNHG16	lncRNA	ACC-350.1.7.0.1.7.1.P.0.8.8.1.3	ALDH2	Coding gene	ACC	Amino acid metabolism	Lysine degradation	Unrelated	CNV	Stemness	Methylation	Tumor mutational burden	-0.477499566756058	0.00959866118216283	0.390173529728583	0.0120988888631345	NS	No data	No data	No data	No data	Meaningful Protective	Meaningful Risky	NS	0.102	Risky	0.042	NS	NS	0.119	Risky	0.0302	NS	NS	0.921	NS	0.444	NS	Protective	0.0486	Risky	0.0244	Divergent	PFI	Divergent	Meaningful High	NS	5.34265937855624	0.0691602025622549	High	4.25951051571373	0.0390311665043186	NS	NS	5.34019557643273	0.0692454535888562	High	5.71999819437063	0.0167727476878549	NS	NS	0.0110570113035115	0.994486748411943	NS	0.0566623920099701	0.811851128465058	NS	NS	4.53623331355787	0.103506935715397	High	4.33404239469449	0.0373574245022532	NS	NS	Anti-tumoral: -0.2304388421286 ( T cell CD4+ Th1_XCELL(-0.2304388421286) ) pro-tumoral: 0.269954984248359 ( T cell regulatory (Tregs)_CIBERSORT(0.269954984248359) ) dual: -0.22900776995811 ( Eosinophil_CIBERSORT(-0.22900776995811) )	0.269954984248359	pro-tumoral	Anti-tumoral: 0.098286791047322 ( Macrophage M1_CIBERSORT(-0.240294541840484), T cell CD4+ Th1_XCELL(0.338581332887806) ) pro-tumoral: -0.269900448910644 ( Granulocyte-monocyte progenitor_XCELL(-0.269900448910644) ) dual: 0 ( )	0.098286791047322	anti-tumoral	Cold	Cold	Convergent	Immune: Convergent; Cox: Divergent	1	1	Unique	Unique	Unique in Both
ACC-1979 / ACC-341	ACC-1979.1.10.0.1.3.3.N.0.3.0.3.3	SNHG16	lncRNA	ACC-341.1.10.0.1.7.1.P.0.8.8.1.3	ALDH2	Coding gene	ACC	Amino acid metabolism	Tryptophan metabolism	Unrelated	CNV	Stemness	Methylation	Tumor mutational burden	-0.477499566756058	0.00959866118216283	0.390173529728583	0.0120988888631345	NS	No data	No data	No data	No data	Meaningful Protective	Meaningful Risky	NS	0.102	Risky	0.042	NS	NS	0.119	Risky	0.0302	NS	NS	0.921	NS	0.444	NS	Protective	0.0486	Risky	0.0244	Divergent	PFI	Divergent	Meaningful High	NS	5.34265937855624	0.0691602025622549	High	4.25951051571373	0.0390311665043186	NS	NS	5.34019557643273	0.0692454535888562	High	5.71999819437063	0.0167727476878549	NS	NS	0.0110570113035115	0.994486748411943	NS	0.0566623920099701	0.811851128465058	NS	NS	4.53623331355787	0.103506935715397	High	4.33404239469449	0.0373574245022532	NS	NS	Anti-tumoral: -0.2304388421286 ( T cell CD4+ Th1_XCELL(-0.2304388421286) ) pro-tumoral: 0.269954984248359 ( T cell regulatory (Tregs)_CIBERSORT(0.269954984248359) ) dual: -0.22900776995811 ( Eosinophil_CIBERSORT(-0.22900776995811) )	0.269954984248359	pro-tumoral	Anti-tumoral: 0.098286791047322 ( Macrophage M1_CIBERSORT(-0.240294541840484), T cell CD4+ Th1_XCELL(0.338581332887806) ) pro-tumoral: -0.269900448910644 ( Granulocyte-monocyte progenitor_XCELL(-0.269900448910644) ) dual: 0 ( )	0.098286791047322	anti-tumoral	Cold	Cold	Convergent	Immune: Convergent; Cox: Divergent	1	1	Unique	Unique	Unique in Both
ACC-1980 / ACC-346	ACC-1980.1.13.0.1.3.3.N.0.3.0.3.3	SNHG16	lncRNA	ACC-346.1.13.0.1.7.1.P.0.8.8.1.3	ALDH2	Coding gene	ACC	Amino acid metabolism	Valine, leucine and isoleucine degradation	Unrelated	CNV	Stemness	Methylation	Tumor mutational burden	-0.477499566756058	0.00959866118216283	0.390173529728583	0.0120988888631345	NS	No data	No data	No data	No data	Meaningful Protective	Meaningful Risky	NS	0.102	Risky	0.042	NS	NS	0.119	Risky	0.0302	NS	NS	0.921	NS	0.444	NS	Protective	0.0486	Risky	0.0244	Divergent	PFI	Divergent	Meaningful High	NS	5.34265937855624	0.0691602025622549	High	4.25951051571373	0.0390311665043186	NS	NS	5.34019557643273	0.0692454535888562	High	5.71999819437063	0.0167727476878549	NS	NS	0.0110570113035115	0.994486748411943	NS	0.0566623920099701	0.811851128465058	NS	NS	4.53623331355787	0.103506935715397	High	4.33404239469449	0.0373574245022532	NS	NS	Anti-tumoral: -0.2304388421286 ( T cell CD4+ Th1_XCELL(-0.2304388421286) ) pro-tumoral: 0.269954984248359 ( T cell regulatory (Tregs)_CIBERSORT(0.269954984248359) ) dual: -0.22900776995811 ( Eosinophil_CIBERSORT(-0.22900776995811) )	0.269954984248359	pro-tumoral	Anti-tumoral: 0.098286791047322 ( Macrophage M1_CIBERSORT(-0.240294541840484), T cell CD4+ Th1_XCELL(0.338581332887806) ) pro-tumoral: -0.269900448910644 ( Granulocyte-monocyte progenitor_XCELL(-0.269900448910644) ) dual: 0 ( )	0.098286791047322	anti-tumoral	Cold	Cold	Convergent	Immune: Convergent; Cox: Divergent	1	1	Unique	Unique	Unique in Both
ACC-1981 / ACC-347	ACC-1981.2.2.0.1.3.3.N.0.3.0.3.3	SNHG16	lncRNA	ACC-347.2.2.0.1.7.1.P.0.8.8.1.3	ALDH2	Coding gene	ACC	Carbohydrate metabolism	Ascorbate and aldarate metabolism	Unrelated	CNV	Stemness	Methylation	Tumor mutational burden	-0.477499566756058	0.00959866118216283	0.390173529728583	0.0120988888631345	NS	No data	No data	No data	No data	Meaningful Protective	Meaningful Risky	NS	0.102	Risky	0.042	NS	NS	0.119	Risky	0.0302	NS	NS	0.921	NS	0.444	NS	Protective	0.0486	Risky	0.0244	Divergent	PFI	Divergent	Meaningful High	NS	5.34265937855624	0.0691602025622549	High	4.25951051571373	0.0390311665043186	NS	NS	5.34019557643273	0.0692454535888562	High	5.71999819437063	0.0167727476878549	NS	NS	0.0110570113035115	0.994486748411943	NS	0.0566623920099701	0.811851128465058	NS	NS	4.53623331355787	0.103506935715397	High	4.33404239469449	0.0373574245022532	NS	NS	Anti-tumoral: -0.2304388421286 ( T cell CD4+ Th1_XCELL(-0.2304388421286) ) pro-tumoral: 0.269954984248359 ( T cell regulatory (Tregs)_CIBERSORT(0.269954984248359) ) dual: -0.22900776995811 ( Eosinophil_CIBERSORT(-0.22900776995811) )	0.269954984248359	pro-tumoral	Anti-tumoral: 0.098286791047322 ( Macrophage M1_CIBERSORT(-0.240294541840484), T cell CD4+ Th1_XCELL(0.338581332887806) ) pro-tumoral: -0.269900448910644 ( Granulocyte-monocyte progenitor_XCELL(-0.269900448910644) ) dual: 0 ( )	0.098286791047322	anti-tumoral	Cold	Cold	Convergent	Immune: Convergent; Cox: Divergent	1	1	Unique	Unique	Unique in Both
ACC-1982 / ACC-348	ACC-1982.2.13.0.1.3.3.N.0.3.0.3.3	SNHG16	lncRNA	ACC-348.2.13.0.1.7.1.P.0.8.8.1.3	ALDH2	Coding gene	ACC	Carbohydrate metabolism	Pyruvate metabolism	Unrelated	CNV	Stemness	Methylation	Tumor mutational burden	-0.477499566756058	0.00959866118216283	0.390173529728583	0.0120988888631345	NS	No data	No data	No data	No data	Meaningful Protective	Meaningful Risky	NS	0.102	Risky	0.042	NS	NS	0.119	Risky	0.0302	NS	NS	0.921	NS	0.444	NS	Protective	0.0486	Risky	0.0244	Divergent	PFI	Divergent	Meaningful High	NS	5.34265937855624	0.0691602025622549	High	4.25951051571373	0.0390311665043186	NS	NS	5.34019557643273	0.0692454535888562	High	5.71999819437063	0.0167727476878549	NS	NS	0.0110570113035115	0.994486748411943	NS	0.0566623920099701	0.811851128465058	NS	NS	4.53623331355787	0.103506935715397	High	4.33404239469449	0.0373574245022532	NS	NS	Anti-tumoral: -0.2304388421286 ( T cell CD4+ Th1_XCELL(-0.2304388421286) ) pro-tumoral: 0.269954984248359 ( T cell regulatory (Tregs)_CIBERSORT(0.269954984248359) ) dual: -0.22900776995811 ( Eosinophil_CIBERSORT(-0.22900776995811) )	0.269954984248359	pro-tumoral	Anti-tumoral: 0.098286791047322 ( Macrophage M1_CIBERSORT(-0.240294541840484), T cell CD4+ Th1_XCELL(0.338581332887806) ) pro-tumoral: -0.269900448910644 ( Granulocyte-monocyte progenitor_XCELL(-0.269900448910644) ) dual: 0 ( )	0.098286791047322	anti-tumoral	Cold	Cold	Convergent	Immune: Convergent; Cox: Divergent	1	1	Unique	Unique	Unique in Both
ACC-1983 / ACC-345	ACC-1983.2.7.0.1.3.3.N.0.3.0.3.3	SNHG16	lncRNA	ACC-345.2.7.0.1.7.1.P.0.8.8.1.3	ALDH2	Coding gene	ACC	Carbohydrate metabolism	Glycolysis / Gluconeogenesis	Unrelated	CNV	Stemness	Methylation	Tumor mutational burden	-0.477499566756058	0.00959866118216283	0.390173529728583	0.0120988888631345	NS	No data	No data	No data	No data	Meaningful Protective	Meaningful Risky	NS	0.102	Risky	0.042	NS	NS	0.119	Risky	0.0302	NS	NS	0.921	NS	0.444	NS	Protective	0.0486	Risky	0.0244	Divergent	PFI	Divergent	Meaningful High	NS	5.34265937855624	0.0691602025622549	High	4.25951051571373	0.0390311665043186	NS	NS	5.34019557643273	0.0692454535888562	High	5.71999819437063	0.0167727476878549	NS	NS	0.0110570113035115	0.994486748411943	NS	0.0566623920099701	0.811851128465058	NS	NS	4.53623331355787	0.103506935715397	High	4.33404239469449	0.0373574245022532	NS	NS	Anti-tumoral: -0.2304388421286 ( T cell CD4+ Th1_XCELL(-0.2304388421286) ) pro-tumoral: 0.269954984248359 ( T cell regulatory (Tregs)_CIBERSORT(0.269954984248359) ) dual: -0.22900776995811 ( Eosinophil_CIBERSORT(-0.22900776995811) )	0.269954984248359	pro-tumoral	Anti-tumoral: 0.098286791047322 ( Macrophage M1_CIBERSORT(-0.240294541840484), T cell CD4+ Th1_XCELL(0.338581332887806) ) pro-tumoral: -0.269900448910644 ( Granulocyte-monocyte progenitor_XCELL(-0.269900448910644) ) dual: 0 ( )	0.098286791047322	anti-tumoral	Cold	Cold	Convergent	Immune: Convergent; Cox: Divergent	1	1	Unique	Unique	Unique in Both
ACC-1984 / ACC-351	ACC-1984.5.6.0.1.3.3.N.0.3.0.3.3	SNHG16	lncRNA	ACC-351.5.6.0.1.7.1.P.0.8.8.1.3	ALDH2	Coding gene	ACC	Metabolism of cofactors and vitamins	Pantothenate and CoA biosynthesis	Unrelated	CNV	Stemness	Methylation	Tumor mutational burden	-0.477499566756058	0.00959866118216283	0.390173529728583	0.0120988888631345	NS	No data	No data	No data	No data	Meaningful Protective	Meaningful Risky	NS	0.102	Risky	0.042	NS	NS	0.119	Risky	0.0302	NS	NS	0.921	NS	0.444	NS	Protective	0.0486	Risky	0.0244	Divergent	PFI	Divergent	Meaningful High	NS	5.34265937855624	0.0691602025622549	High	4.25951051571373	0.0390311665043186	NS	NS	5.34019557643273	0.0692454535888562	High	5.71999819437063	0.0167727476878549	NS	NS	0.0110570113035115	0.994486748411943	NS	0.0566623920099701	0.811851128465058	NS	NS	4.53623331355787	0.103506935715397	High	4.33404239469449	0.0373574245022532	NS	NS	Anti-tumoral: -0.2304388421286 ( T cell CD4+ Th1_XCELL(-0.2304388421286) ) pro-tumoral: 0.269954984248359 ( T cell regulatory (Tregs)_CIBERSORT(0.269954984248359) ) dual: -0.22900776995811 ( Eosinophil_CIBERSORT(-0.22900776995811) )	0.269954984248359	pro-tumoral	Anti-tumoral: 0.098286791047322 ( Macrophage M1_CIBERSORT(-0.240294541840484), T cell CD4+ Th1_XCELL(0.338581332887806) ) pro-tumoral: -0.269900448910644 ( Granulocyte-monocyte progenitor_XCELL(-0.269900448910644) ) dual: 0 ( )	0.098286791047322	anti-tumoral	Cold	Cold	Convergent	Immune: Convergent; Cox: Divergent	1	1	Unique	Unique	Unique in Both
ACC-1985 / ACC-342	ACC-1985.4.5.0.1.3.3.N.0.3.0.3.3	SNHG16	lncRNA	ACC-342.4.5.0.1.7.1.P.0.8.8.1.3	ALDH2	Coding gene	ACC	Lipid metabolism	Fatty acid degradation	Unrelated	CNV	Stemness	Methylation	Tumor mutational burden	-0.477499566756058	0.00959866118216283	0.390173529728583	0.0120988888631345	NS	No data	No data	No data	No data	Meaningful Protective	Meaningful Risky	NS	0.102	Risky	0.042	NS	NS	0.119	Risky	0.0302	NS	NS	0.921	NS	0.444	NS	Protective	0.0486	Risky	0.0244	Divergent	PFI	Divergent	Meaningful High	NS	5.34265937855624	0.0691602025622549	High	4.25951051571373	0.0390311665043186	NS	NS	5.34019557643273	0.0692454535888562	High	5.71999819437063	0.0167727476878549	NS	NS	0.0110570113035115	0.994486748411943	NS	0.0566623920099701	0.811851128465058	NS	NS	4.53623331355787	0.103506935715397	High	4.33404239469449	0.0373574245022532	NS	NS	Anti-tumoral: -0.2304388421286 ( T cell CD4+ Th1_XCELL(-0.2304388421286) ) pro-tumoral: 0.269954984248359 ( T cell regulatory (Tregs)_CIBERSORT(0.269954984248359) ) dual: -0.22900776995811 ( Eosinophil_CIBERSORT(-0.22900776995811) )	0.269954984248359	pro-tumoral	Anti-tumoral: 0.098286791047322 ( Macrophage M1_CIBERSORT(-0.240294541840484), T cell CD4+ Th1_XCELL(0.338581332887806) ) pro-tumoral: -0.269900448910644 ( Granulocyte-monocyte progenitor_XCELL(-0.269900448910644) ) dual: 0 ( )	0.098286791047322	anti-tumoral	Cold	Cold	Convergent	Immune: Convergent; Cox: Divergent	1	1	Unique	Unique	Unique in Both
ACC-2309 / ACC-1769	ACC-2309.1.4.0.1.5.3.P.3.8.8.2.3	ENST00000380746	Coding Transcript Isoform	ACC-1769.1.4.0.1.7.1.P.0.0.8.1.3	MIAT	lncRNA	ACC	Amino acid metabolism	Cysteine and methionine metabolism	Unrelated	Transcript expression	Stemness	Methylation	Tumor mutational burden	0.41240771057695	9.07373946635344e-09	0.47621712235705	0.00172300473783142	NS	Overexpression	9.9e-08	No data	No data	Meaningful Risky	Meaningless	Risky	0.000159	NS	0.353	NS	Risky	0.000224	NS	0.341	NS	NS	0.334	NS	0.982	NS	Risky	0.00337	NS	0.0846	NS		NS	Meaningful High	High	15.9338382204055	6.55954607085008e-05	High	6.50396926863509	0.0107633940163994	Convergent	High	14.7076082051523	0.000125538773416811	High	5.36976165397898	0.0204887770603518	Convergent	NS	1.38509262060513	0.239235589882537	NS	1.38711435090277	0.238893021731298	NS	High	12.7764273205782	0.000351014683429018	High	6.55043285316822	0.0104858645970832	Convergent	Convergent	Anti-tumoral: 0.015209657113516 ( T cell CD4+ Th1_XCELL(0.296650724270815), T cell CD8+_CIBERSORT(-0.281441067157299) ) pro-tumoral: -0.411705250154575 ( T cell CD4+ Th2_XCELL(0.428987412578887), Cancer associated fibroblast_XCELL(-0.373789584558806), Macrophage M2_CIBERSORT(-0.224706694509742), Endothelial cell_XCELL(-0.242196383664914) ) dual: 0.847143732867394 ( Macrophage M0_CIBERSORT(0.363930935455574), Mast cell activated_CIBERSORT(-0.229777694202853), Eosinophil_CIBERSORT(0.229090709027151), B cell plasma_CIBERSORT(0.251097827825511), B cell naive_CIBERSORT(0.232801954762011) )	0.847143732867394	dual	Anti-tumoral: 0.239182065004258 ( T cell CD4+ Th1_XCELL(0.239182065004258) ) pro-tumoral: -0.229666641609204 ( Macrophage M2_CIBERSORT(-0.229666641609204) ) dual: 0 ( )	0.239182065004258	anti-tumoral	Cold	Cold	Convergent	Only Convergent	1	1	Unique	Unique	Unique in Both
ACC-2310 / ACC-33	ACC-2310.5.8.0.1.5.3.P.3.6.6.2.3	ENST00000381346	Coding Transcript Isoform	ACC-33.5.8.0.1.4.3.P.0.8.8.1.3	(`hsa-miR-130b-3p` + `hsa-miR-196a-5p`)	miRNA	ACC	Metabolism of cofactors and vitamins	Retinol metabolism	Unrelated	Transcript expression	Stemness	miRNA expression	Stemness	0.470019642129815	1.20164372808758e-06	0.456118946380784	1.31915968262948e-09	Convergent	Overexpression	3.5e-08	No data	No data	Meaningful Risky	Meaningful Risky	NS	0.155	Risky	9.36e-06	NS	NS	0.0809	Risky	2.85e-05	NS	Risky	0.0252	NS	0.0754	NS	Risky	0.00428	Risky	1.9e-05	Convergent	PFI	Convergent	Meaningful High	NS	1.18013720187378	0.277328065754247	High	14.5439302998458	0.000136929063572655	NS	NS	1.97133581570173	0.160306144031245	High	13.2071296086251	0.000278886168076253	NS	High	5.57281603061166	0.0182414012301357	NS	0.773784616071786	0.379048791503353	NS	High	8.12956365083013	0.00435492267461524	High	7.17952105268266	0.00737403899408406	Convergent	Convergent	Anti-tumoral: -0.547220227993413 ( Macrophage M1_CIBERSORT(-0.420473775354232), T cell CD8+_CIBERSORT(-0.552999040871756), Myeloid dendritic cell activated_CIBERSORT(0.426252588232575) ) pro-tumoral: -0.897678478819545 ( Cancer associated fibroblast_XCELL(-0.255305861621502), Hematopoietic stem cell_XCELL(-0.311140322050608), Endothelial cell_XCELL(-0.331232295147435) ) dual: 0.956794855418456 ( Common lymphoid progenitor_XCELL(0.288122229711452), B cell plasma_CIBERSORT(0.405263336422634), Eosinophil_CIBERSORT(0.393180970091335), T cell gamma delta_CIBERSORT(-0.326585355887668), Myeloid dendritic cell resting_CIBERSORT(-0.301083636918213), Monocyte_CIBERSORT(0.226434439697667), T cell CD4+ naive_CIBERSORT(0.271462872301249) )	0.956794855418456	dual	Anti-tumoral: 0.515557916070395 ( T cell CD8+_CIBERSORT(-0.257876176086148), Myeloid dendritic cell activated_CIBERSORT(0.320717129703956), T cell CD4+ Th1_XCELL(0.452716962452587) ) pro-tumoral: -0.901609777349815 ( Hematopoietic stem cell_XCELL(-0.313360401372541), Cancer associated fibroblast_XCELL(-0.314565676606135), Endothelial cell_XCELL(-0.373368878030587), T cell CD4+ Th2_XCELL(0.384184730952849), Macrophage M2_CIBERSORT(-0.284499552293401) ) dual: 0.321834044030265 ( Mast cell activated_CIBERSORT(-0.282850586449522), T cell CD4+ memory resting_CIBERSORT(-0.279097138916239), B cell plasma_CIBERSORT(0.338214634011338), Macrophage M0_CIBERSORT(0.258808855545536), B cell naive_CIBERSORT(0.286758279839152) )	0.515557916070395	anti-tumoral	Cold	Cold	Convergent	Only Convergent	1	2	Unique	Multiple	Unique Signature, Multiple Interactions
ACC-2549 / ACC-544	ACC-2549.1.7.6.1.5.3.P.2.11.8.3.3	ENST00000513868	Long non-coding Transcript Isoforms	ACC-544.1.7.6.1.6.3.P.3.8.8.2.3	EZH2	Coding gene	ACC	Amino acid metabolism	Lysine degradation	Ferroptosis	Transcript expression	Stemness	Gene expression	Stemness	0.461729430981825	0.00112880103879283	0.404002271860176	0.00354600806406496	Convergent	Underexpression	0.015	Overexpression	0.016	Risky	Meaningful Risky	Risky	0.000339	Risky	8.38e-07	Convergent	Risky	0.000731	Risky	1.84e-06	Convergent	Risky	0.0217	NS	0.0985	NS	Risky	8.61e-05	Risky	3.28e-07	Convergent	OS / DSS / PFI	Convergent	Meaningful High	High	10.1273289666822	0.00146086952157543	High	12.0186282367572	0.000526714536955519	Convergent	High	8.77312233206643	0.0030570169060502	High	11.9920937731557	0.000534267294263979	Convergent	NS	1.78041732178506	0.182098090077314	NS	1.13335041384736	0.28706181629019	NS	High	9.95246511301037	0.00160634156190387	High	20.4520936860164	6.11426330709985e-06	Convergent	Convergent	Anti-tumoral: -0.391965171056957 ( T cell CD4+ Th1_XCELL(0.391965171056957) ) pro-tumoral: 0.166134593192738 ( T cell CD4+ Th2_XCELL(0.43524215190939), Cancer associated fibroblast_XCELL(-0.310261631760725), Macrophage M2_CIBERSORT(-0.291115113341403) ) dual: 0.013899117594305 ( T cell CD4+ memory resting_CIBERSORT(-0.296859214916734), NK cell resting_CIBERSORT(0.224647851599519), Mast cell activated_CIBERSORT(-0.301518988147841), Macrophage M0_CIBERSORT(0.359831233870751) )	0.166134593192738	pro-tumoral	Anti-tumoral: -0.076696950185671 ( T cell CD8+_CIBERSORT(-0.310771016878145), T cell CD4+ Th1_XCELL(0.234074066692474) ) pro-tumoral: -0.234662620112526 ( Endothelial cell_XCELL(-0.307710509198657), Cancer associated fibroblast_XCELL(-0.341409413095537), T cell CD4+ Th2_XCELL(0.643512097996364), Macrophage M2_CIBERSORT(-0.229054795814696) ) dual: 0.34018755402558 ( B cell plasma_CIBERSORT(0.32695998565176), Mast cell activated_CIBERSORT(-0.374797449095933), Macrophage M0_CIBERSORT(0.388025017469753) )	0.34018755402558	dual	Cold	Cold	Convergent	Only Convergent	1	1	Unique	Unique	Unique in Both
ACC-2577 / ACC-544	ACC-2577.1.7.6.1.5.3.P.1.11.11.1.3	ENST00000523190	Long non-coding Transcript Isoforms	ACC-544.1.7.6.1.6.3.P.3.8.8.2.3	EZH2	Coding gene	ACC	Amino acid metabolism	Lysine degradation	Ferroptosis	Transcript expression	Stemness	Gene expression	Stemness	0.46423134530388	0.000138023362375301	0.404002271860176	0.00354600806406496	Convergent	Unchanged	0.11	Overexpression	0.016	Risky	Meaningful Risky	Risky	0.000963	Risky	8.38e-07	Convergent	Risky	0.00183	Risky	1.84e-06	Convergent	Risky	0.0426	NS	0.0985	NS	Risky	0.000208	Risky	3.28e-07	Convergent	OS / DSS / PFI	Convergent	Meaningful High	High	7.96950794702377	0.00475718685125304	High	12.0186282367572	0.000526714536955519	Convergent	High	6.76544612628831	0.00929396871195343	High	11.9920937731557	0.000534267294263979	Convergent	High	5.67129035028004	0.017244766816979	NS	1.13335041384736	0.28706181629019	NS	High	9.89699845269886	0.00165548569931095	High	20.4520936860164	6.11426330709985e-06	Convergent	Convergent	Anti-tumoral: 0.400438025944086 ( T cell CD4+ Th1_XCELL(0.400438025944086) ) pro-tumoral: -0.135570662711245 ( Cancer associated fibroblast_XCELL(-0.376886950656554), Macrophage M2_CIBERSORT(-0.28599408480946), T cell CD4+ Th2_XCELL(0.527310372754769) ) dual: 0.170529450420202 ( Eosinophil_CIBERSORT(0.247427219065209), Macrophage M0_CIBERSORT(0.35088588120724), Mast cell activated_CIBERSORT(-0.362858083384066), T cell CD4+ memory resting_CIBERSORT(-0.292603254304799), T cell follicular helper_CIBERSORT(0.227677687836618) )	0.400438025944086	anti-tumoral	Anti-tumoral: -0.076696950185671 ( T cell CD8+_CIBERSORT(-0.310771016878145), T cell CD4+ Th1_XCELL(0.234074066692474) ) pro-tumoral: -0.234662620112526 ( Endothelial cell_XCELL(-0.307710509198657), Cancer associated fibroblast_XCELL(-0.341409413095537), T cell CD4+ Th2_XCELL(0.643512097996364), Macrophage M2_CIBERSORT(-0.229054795814696) ) dual: 0.34018755402558 ( B cell plasma_CIBERSORT(0.32695998565176), Mast cell activated_CIBERSORT(-0.374797449095933), Macrophage M0_CIBERSORT(0.388025017469753) )	0.34018755402558	dual	Cold	Cold	Convergent	Only Convergent	1	1	Unique	Unique	Unique in Both
ACC-2609 / ACC-544	ACC-2609.1.7.6.1.5.3.N.2.3.3.2.3	ENST00000534336	Long non-coding Transcript Isoforms	ACC-544.1.7.6.1.6.3.P.3.8.8.2.3	EZH2	Coding gene	ACC	Amino acid metabolism	Lysine degradation	Ferroptosis	Transcript expression	Stemness	Gene expression	Stemness	-0.351524639017556	0.0013258480017749	0.404002271860176	0.00354600806406496	Divergent	Underexpression	2.2e-30	Overexpression	0.016	Meaningful Protective	Meaningful Risky	NS	0.357	Risky	8.38e-07	NS	NS	0.395	Risky	1.84e-06	NS	NS	0.276	NS	0.0985	NS	Protective	0.0417	Risky	3.28e-07	Divergent	PFI	Divergent	Meaningful High	NS	1.12658839264878	0.288504212499787	High	12.0186282367572	0.000526714536955519	NS	NS	0.696231042238784	0.404053024040222	High	11.9920937731557	0.000534267294263979	NS	Low	5.08355283886426	0.0241538267594896	NS	1.13335041384736	0.28706181629019	NS	NS	3.28500060852925	0.0699156024600192	High	20.4520936860164	6.11426330709985e-06	NS	NS	Anti-tumoral: -0.226878001232772 ( T cell CD8+_CIBERSORT(0.226878001232772) ) pro-tumoral: 0 ( ) dual: 0 ( )	0	dual	Anti-tumoral: -0.076696950185671 ( T cell CD8+_CIBERSORT(-0.310771016878145), T cell CD4+ Th1_XCELL(0.234074066692474) ) pro-tumoral: -0.234662620112526 ( Endothelial cell_XCELL(-0.307710509198657), Cancer associated fibroblast_XCELL(-0.341409413095537), T cell CD4+ Th2_XCELL(0.643512097996364), Macrophage M2_CIBERSORT(-0.229054795814696) ) dual: 0.34018755402558 ( B cell plasma_CIBERSORT(0.32695998565176), Mast cell activated_CIBERSORT(-0.374797449095933), Macrophage M0_CIBERSORT(0.388025017469753) )	0.34018755402558	dual	Cold	Cold	Convergent	Immune: Convergent; Phenotype: Divergent; Cox: Divergent	1	1	Unique	Unique	Unique in Both
ACC-2640 / ACC-544	ACC-2640.1.7.6.1.5.2.N.2.3.6.2.3	ENST00000551938	Long non-coding Transcript Isoforms	ACC-544.1.7.6.1.6.3.P.3.8.8.2.3	EZH2	Coding gene	ACC	Amino acid metabolism	Lysine degradation	Ferroptosis	Transcript expression	Microsatellite instability	Gene expression	Stemness	-0.38827872997916	2.98771291627703e-05	0.404002271860176	0.00354600806406496	NS	Underexpression	1.4e-05	Overexpression	0.016	Meaningful Risky	Meaningful Risky	NS	0.723	Risky	8.38e-07	NS	NS	0.797	Risky	1.84e-06	NS	Risky	0.0197	NS	0.0985	NS	NS	0.0734	Risky	3.28e-07	NS		NS	Meaningful High	NS	1.9310419030907	0.164644500530217	High	12.0186282367572	0.000526714536955519	NS	NS	2.07074016373998	0.150148636172593	High	11.9920937731557	0.000534267294263979	NS	High	8.05376358682482	0.00454092223012548	NS	1.13335041384736	0.28706181629019	NS	High	10.1310790052374	0.00145790038948057	High	20.4520936860164	6.11426330709985e-06	Convergent	Convergent	Anti-tumoral: 0 ( ) pro-tumoral: 0 ( ) dual: 0.015115663973769 ( Mast cell activated_CIBERSORT(-0.276838362641121), B cell plasma_CIBERSORT(0.261722698667352) )	0.015115663973769	dual	Anti-tumoral: -0.076696950185671 ( T cell CD8+_CIBERSORT(-0.310771016878145), T cell CD4+ Th1_XCELL(0.234074066692474) ) pro-tumoral: -0.234662620112526 ( Endothelial cell_XCELL(-0.307710509198657), Cancer associated fibroblast_XCELL(-0.341409413095537), T cell CD4+ Th2_XCELL(0.643512097996364), Macrophage M2_CIBERSORT(-0.229054795814696) ) dual: 0.34018755402558 ( B cell plasma_CIBERSORT(0.32695998565176), Mast cell activated_CIBERSORT(-0.374797449095933), Macrophage M0_CIBERSORT(0.388025017469753) )	0.34018755402558	dual	Cold	Cold	Convergent	Only Convergent	1	1	Unique	Unique	Unique in Both
ACC-33 / ACC-1942	ACC-33.5.8.0.1.4.3.P.0.8.8.1.3	(`hsa-miR-130b-3p` + `hsa-miR-196a-5p`)	miRNA	ACC-1942.5.8.0.1.6.3.P.3.6.6.2.3	RDH11	Coding gene	ACC	Metabolism of cofactors and vitamins	Retinol metabolism	Unrelated	miRNA expression	Stemness	Gene expression	Stemness	0.456118946380784	1.31915968262948e-09	0.468273366574929	0.000597557591527859	Convergent	No data	No data	Overexpression	0.0011	Meaningful Risky	Meaningful Risky	Risky	9.36e-06	NS	0.204	NS	Risky	2.85e-05	NS	0.105	NS	NS	0.0754	Risky	0.0352	NS	Risky	1.9e-05	Risky	0.00321	Convergent	PFI	Convergent	Meaningful High	High	14.5439302998458	0.000136929063572655	NS	1.21202458215885	0.270931528939861	NS	High	13.2071296086251	0.000278886168076253	NS	2.01476643995986	0.155775239566199	NS	NS	0.773784616071786	0.379048791503353	High	5.0844229459102	0.0241417094399996	NS	High	7.17952105268266	0.00737403899408406	High	10.4894129618313	0.00120060511855891	Convergent	Convergent	Anti-tumoral: 0.515557916070395 ( T cell CD8+_CIBERSORT(-0.257876176086148), Myeloid dendritic cell activated_CIBERSORT(0.320717129703956), T cell CD4+ Th1_XCELL(0.452716962452587) ) pro-tumoral: -0.901609777349815 ( Hematopoietic stem cell_XCELL(-0.313360401372541), Cancer associated fibroblast_XCELL(-0.314565676606135), Endothelial cell_XCELL(-0.373368878030587), T cell CD4+ Th2_XCELL(0.384184730952849), Macrophage M2_CIBERSORT(-0.284499552293401) ) dual: 0.321834044030265 ( Mast cell activated_CIBERSORT(-0.282850586449522), T cell CD4+ memory resting_CIBERSORT(-0.279097138916239), B cell plasma_CIBERSORT(0.338214634011338), Macrophage M0_CIBERSORT(0.258808855545536), B cell naive_CIBERSORT(0.286758279839152) )	0.515557916070395	anti-tumoral	Anti-tumoral: -0.521461206200984 ( Myeloid dendritic cell activated_CIBERSORT(0.471831143952148), Macrophage M1_CIBERSORT(-0.412962720087454), T cell CD8+_CIBERSORT(-0.580329630065678) ) pro-tumoral: -1.17767774062262 ( Cancer associated fibroblast_XCELL(-0.264553953309622), T cell regulatory (Tregs)_CIBERSORT(-0.275645440685794), Hematopoietic stem cell_XCELL(-0.314845120972157), Endothelial cell_XCELL(-0.322633225655048) ) dual: 0.507837952704525 ( Mast cell activated_CIBERSORT(-0.236373325506111), B cell plasma_CIBERSORT(0.432930975423573), Eosinophil_CIBERSORT(0.349383248291104), T cell gamma delta_CIBERSORT(-0.368743121692085), Myeloid dendritic cell resting_CIBERSORT(-0.304060054939853), Common lymphoid progenitor_XCELL(0.343972083232023), T cell CD4+ naive_CIBERSORT(0.290728147895874) )	0.507837952704525	dual	Cold	Cold	Convergent	Only Convergent	2	1	Multiple	Unique	Multiple Signatures, Unique Interaction
ACC-522 / ACC-1769	ACC-522.1.4.0.1.6.3.P.2.11.8.3.2	DNMT3A	Coding gene	ACC-1769.1.4.0.1.7.1.P.0.0.8.1.3	MIAT	lncRNA	ACC	Amino acid metabolism	Cysteine and methionine metabolism	Unrelated	Gene expression	Stemness	Methylation	Tumor mutational burden	0.389907970968341	0.0104635723806569	0.47621712235705	0.00172300473783142	NS	Underexpression	7e-06	No data	No data	Risky	Meaningless	Risky	2.58e-05	NS	0.353	NS	Risky	2.78e-05	NS	0.341	NS	Risky	0.0417	NS	0.982	NS	Risky	4.12e-05	NS	0.0846	NS		NS	Meaningful High	High	24.1035554478231	9.12915850359575e-07	High	6.50396926863509	0.0107633940163994	Convergent	High	22.7745176943993	1.8216517700953e-06	High	5.36976165397898	0.0204887770603518	Convergent	NS	0.729163872406755	0.393154344298923	NS	1.38711435090277	0.238893021731298	NS	High	14.909183262466	0.000112812486381175	High	6.55043285316822	0.0104858645970832	Convergent	Convergent	Anti-tumoral: 0.093805006155472 ( Myeloid dendritic cell activated_CIBERSORT(0.258765721768614), T cell CD8+_CIBERSORT(-0.352570727924086) ) pro-tumoral: 0.610019142202277 ( Macrophage M2_CIBERSORT(-0.284873021715127), Cancer associated fibroblast_XCELL(-0.401376756933844), Endothelial cell_XCELL(-0.31356310971217), T cell CD4+ Th2_XCELL(0.389793746158864) ) dual: -1.21533112147252 ( Eosinophil_CIBERSORT(0.233199827484857), Macrophage M0_CIBERSORT(0.374504035880697), T cell CD4+ naive_CIBERSORT(0.224799149900779), B cell plasma_CIBERSORT(0.344944152274364), Mast cell activated_CIBERSORT(-0.255466945619515), B cell naive_CIBERSORT(0.293350901551343) )	0.610019142202277	pro-tumoral	Anti-tumoral: 0.239182065004258 ( T cell CD4+ Th1_XCELL(0.239182065004258) ) pro-tumoral: -0.229666641609204 ( Macrophage M2_CIBERSORT(-0.229666641609204) ) dual: 0 ( )	0.239182065004258	anti-tumoral	Variable	Cold	Divergent	Immune: Divergent; Survival: Convergent	1	1	Unique	Unique	Unique in Both
ACC-523 / ACC-1769	ACC-523.1.4.0.1.7.1.P.0.3.0.1.3	DNMT3A	Coding gene	ACC-1769.1.4.0.1.7.1.P.0.0.8.1.3	MIAT	lncRNA	ACC	Amino acid metabolism	Cysteine and methionine metabolism	Unrelated	Methylation	Tumor mutational burden	Methylation	Tumor mutational burden	0.384870968668852	0.00447465337085289	0.47621712235705	0.00172300473783142	Convergent	No data	No data	No data	No data	Meaningful Risky	Meaningless	NS	0.101	NS	0.353	NS	NS	0.125	NS	0.341	NS	NS	0.623	NS	0.982	NS	Risky	0.0203	NS	0.0846	NS		NS	Meaningful High	NS	1.68965662812921	0.193646239321351	High	6.50396926863509	0.0107633940163994	NS	NS	1.55439482307154	0.212487816914394	High	5.36976165397898	0.0204887770603518	NS	NS	0.119011796728595	0.730108756731374	NS	1.38711435090277	0.238893021731298	NS	NS	2.43096089027057	0.118959958469755	High	6.55043285316822	0.0104858645970832	NS	NS	Anti-tumoral: 0.151052316730688 ( Macrophage M1_CIBERSORT(-0.337526812678833), T cell CD4+ memory activated_CIBERSORT(0.23065048173713), T cell CD4+ Th1_XCELL(0.257928647672391) ) pro-tumoral: -0.275452171757303 ( Hematopoietic stem cell_XCELL(-0.275452171757303) ) dual: 0 ( )	0.151052316730688	anti-tumoral	Anti-tumoral: 0.239182065004258 ( T cell CD4+ Th1_XCELL(0.239182065004258) ) pro-tumoral: -0.229666641609204 ( Macrophage M2_CIBERSORT(-0.229666641609204) ) dual: 0 ( )	0.239182065004258	anti-tumoral	Cold	Cold	Convergent	Only Convergent	1	1	Unique	Unique	Unique in Both
ACC-544 / ACC-1937	ACC-544.1.7.6.1.6.3.P.3.8.8.2.3	EZH2	Coding gene	ACC-1937.1.7.6.1.6.3.P.2.11.11.3.3	PVT1	lncRNA	ACC	Amino acid metabolism	Lysine degradation	Ferroptosis	Gene expression	Stemness	Gene expression	Stemness	0.404002271860176	0.00354600806406496	0.368519097824061	0.0200383674442414	Convergent	Overexpression	0.016	Underexpression	0.0032	Meaningful Risky	Risky	Risky	8.38e-07	Risky	0.00295	Convergent	Risky	1.84e-06	Risky	0.00581	Convergent	NS	0.0985	Risky	0.00768	NS	Risky	3.28e-07	Risky	0.000228	Convergent	OS / DSS / PFI	Convergent	High	High	12.0186282367572	0.000526714536955519	High	5.64082482964809	0.0175469501699178	Convergent	High	11.9920937731557	0.000534267294263979	High	4.65047719884998	0.031044915975418	Convergent	NS	1.13335041384736	0.28706181629019	High	4.43406416670878	0.035228527778478	NS	High	20.4520936860164	6.11426330709985e-06	High	7.52314318033922	0.00609113058915634	Convergent	Convergent	Anti-tumoral: -0.076696950185671 ( T cell CD8+_CIBERSORT(-0.310771016878145), T cell CD4+ Th1_XCELL(0.234074066692474) ) pro-tumoral: -0.234662620112526 ( Endothelial cell_XCELL(-0.307710509198657), Cancer associated fibroblast_XCELL(-0.341409413095537), T cell CD4+ Th2_XCELL(0.643512097996364), Macrophage M2_CIBERSORT(-0.229054795814696) ) dual: 0.34018755402558 ( B cell plasma_CIBERSORT(0.32695998565176), Mast cell activated_CIBERSORT(-0.374797449095933), Macrophage M0_CIBERSORT(0.388025017469753) )	0.34018755402558	dual	Anti-tumoral: 0 ( ) pro-tumoral: 0.228611113843119 ( Cancer associated fibroblast_XCELL(-0.292382320148447), Macrophage M2_CIBERSORT(-0.227877385772123), T cell CD4+ Th2_XCELL(0.291648592077451) ) dual: 0.119882201482653 ( B cell naive_CIBERSORT(0.237247558134516), T cell CD4+ memory resting_CIBERSORT(-0.357129759617169) )	0.228611113843119	pro-tumoral	Cold	Cold	Convergent	Only Convergent	1	1	Unique	Unique	Unique in Both
ACC-655 / ACC-603	ACC-655.2.13.0.1.4.3.N.0.5.3.3.1	hsa-let-7c-5p	miRNA	ACC-603.2.13.0.1.6.3.P.3.8.8.2.3	GLO1	Coding gene	ACC	Carbohydrate metabolism	Pyruvate metabolism	Unrelated	miRNA expression	Stemness	Gene expression	Stemness	-0.324558177327496	0.0239521630913245	0.413808023367088	0.00344451561739875	Divergent	No data	No data	Overexpression	3.3e-11	Meaningful Protective	Meaningful Risky	Protective	0.0492	Risky	0.00537	Divergent	NS	0.0865	Risky	0.00596	NS	NS	0.487	NS	0.0952	NS	Protective	0.00147	Risky	0.000865	Divergent	OS / PFI	Divergent	Meaningful High	NS	1.40817715928509	0.235359230982098	High	5.74159577401536	0.0165677334967427	NS	NS	0.895450579731324	0.344004514090035	High	6.41365119154176	0.011324631473648	NS	NS	0.162090367359482	0.687239213366893	NS	1.60297100897907	0.205482683134694	NS	Low	5.82897737982162	0.0157642846901345	High	5.80815439541077	0.0159520270801961	Divergent	Divergent	Anti-tumoral: 0.237851732774144 ( T cell CD8+_CIBERSORT(0.245148987795862), T cell CD4+ Th1_XCELL(-0.275879088111274), Macrophage M1_CIBERSORT(0.268581833089556) ) pro-tumoral: 0.618417371592537 ( Endothelial cell_XCELL(0.261332020917765), Cancer associated fibroblast_XCELL(0.241446905245451), Hematopoietic stem cell_XCELL(0.359452328522596), Granulocyte-monocyte progenitor_XCELL(-0.243813883093275) ) dual: 0.050987941512352 ( B cell plasma_CIBERSORT(-0.241715016035188), T cell CD4+ memory resting_CIBERSORT(0.29270295754754) )	0.618417371592537	pro-tumoral	Anti-tumoral: -0.44467225632408 ( Macrophage M1_CIBERSORT(-0.353270132194536), T cell CD8+_CIBERSORT(-0.354661224110688), Myeloid dendritic cell activated_CIBERSORT(0.263259099981144) ) pro-tumoral: -0.503167194678893 ( T cell CD4+ Th2_XCELL(0.265528257070785), Cancer associated fibroblast_XCELL(-0.278863426030723), Macrophage M2_CIBERSORT(-0.259240759240759), Endothelial cell_XCELL(-0.230591266478196) ) dual: 0.839918637812209 ( T cell CD4+ naive_CIBERSORT(0.237146988510921), B cell plasma_CIBERSORT(0.311034209660307), Eosinophil_CIBERSORT(0.254151233013664), T cell gamma delta_CIBERSORT(-0.297576867516507), Common lymphoid progenitor_XCELL(0.335163074143824) )	0.839918637812209	dual	Hot	Cold	Divergent	Only Divergent	1	1	Unique	Unique	Unique in Both
ACC-657 / ACC-1817	ACC-657.1.7.0.1.4.3.N.0.5.3.3.1	hsa-let-7c-5p	miRNA	ACC-1817.1.7.0.1.7.3.P.0.8.8.2.3	NSD1	Coding gene	ACC	Amino acid metabolism	Lysine degradation	Unrelated	miRNA expression	Stemness	Methylation	Stemness	-0.324558177327496	0.0239521630913245	0.342568990443274	5.71584765060463e-05	Divergent	No data	No data	No data	No data	Meaningful Protective	Meaningful Risky	Protective	0.0492	Risky	0.000447	Divergent	NS	0.0865	Risky	0.000801	NS	NS	0.487	NS	0.0987	NS	Protective	0.00147	Risky	0.000229	Divergent	OS / PFI	Divergent	Meaningful High	NS	1.40817715928509	0.235359230982098	High	8.70499910699811	0.00317338571444326	NS	NS	0.895450579731324	0.344004514090035	High	7.48000306645097	0.00623879654666293	NS	NS	0.162090367359482	0.687239213366893	NS	0.550553198678825	0.458091745534233	NS	Low	5.82897737982162	0.0157642846901345	High	6.96892713154783	0.00829372082491975	Divergent	Divergent	Anti-tumoral: 0.237851732774144 ( T cell CD8+_CIBERSORT(0.245148987795862), T cell CD4+ Th1_XCELL(-0.275879088111274), Macrophage M1_CIBERSORT(0.268581833089556) ) pro-tumoral: 0.618417371592537 ( Endothelial cell_XCELL(0.261332020917765), Cancer associated fibroblast_XCELL(0.241446905245451), Hematopoietic stem cell_XCELL(0.359452328522596), Granulocyte-monocyte progenitor_XCELL(-0.243813883093275) ) dual: 0.050987941512352 ( B cell plasma_CIBERSORT(-0.241715016035188), T cell CD4+ memory resting_CIBERSORT(0.29270295754754) )	0.618417371592537	pro-tumoral	Anti-tumoral: 0.095505748703911 ( T cell CD4+ Th1_XCELL(0.426580285120832), Macrophage M1_CIBERSORT(-0.331074536416921) ) pro-tumoral: -0.920973769944738 ( Cancer associated fibroblast_XCELL(-0.290570603572099), Hematopoietic stem cell_XCELL(-0.318434417664671), T cell CD4+ Th2_XCELL(0.289661490097359), Endothelial cell_XCELL(-0.325167129235959), Macrophage M2_CIBERSORT(-0.276463109569368) ) dual: 0.591787239298586 ( T cell CD4+ naive_CIBERSORT(0.284636588582958), Eosinophil_CIBERSORT(0.248072684742008), Mast cell activated_CIBERSORT(-0.236319988739762), Macrophage M0_CIBERSORT(0.295397954713382) )	0.591787239298586	dual	Hot	Cold	Divergent	Only Divergent	1	1	Unique	Unique	Unique in Both
ACC-660 / ACC-1751	ACC-660.6.4.0.1.4.3.N.0.5.3.3.1	hsa-let-7c-5p	miRNA	ACC-1751.6.4.0.1.6.3.P.1.3.3.2.3	MARS2	Coding gene	ACC	Metabolism of other amino acids	Selenocompound metabolism	Unrelated	miRNA expression	Stemness	Gene expression	Stemness	-0.324558177327496	0.0239521630913245	0.510285707348243	4.97937775744252e-05	Divergent	No data	No data	Unchanged	0.64	Meaningful Protective	Meaningful Risky	Protective	0.0492	NS	0.142	NS	NS	0.0865	NS	0.109	NS	NS	0.487	NS	0.126	NS	Protective	0.00147	Risky	0.00118	Divergent	PFI	Divergent	Meaningful High	NS	1.40817715928509	0.235359230982098	NS	2.43716256772323	0.11849038444726	NS	NS	0.895450579731324	0.344004514090035	NS	3.44900805657511	0.063289742220638	NS	NS	0.162090367359482	0.687239213366893	NS	2.2102875443967	0.137093115910188	NS	Low	5.82897737982162	0.0157642846901345	High	9.27730418285848	0.0023201064122278	Divergent	Divergent	Anti-tumoral: 0.237851732774144 ( T cell CD8+_CIBERSORT(0.245148987795862), T cell CD4+ Th1_XCELL(-0.275879088111274), Macrophage M1_CIBERSORT(0.268581833089556) ) pro-tumoral: 0.618417371592537 ( Endothelial cell_XCELL(0.261332020917765), Cancer associated fibroblast_XCELL(0.241446905245451), Hematopoietic stem cell_XCELL(0.359452328522596), Granulocyte-monocyte progenitor_XCELL(-0.243813883093275) ) dual: 0.050987941512352 ( B cell plasma_CIBERSORT(-0.241715016035188), T cell CD4+ memory resting_CIBERSORT(0.29270295754754) )	0.618417371592537	pro-tumoral	Anti-tumoral: -0.460566897502036 ( T cell CD8+_CIBERSORT(-0.506794125841356), Myeloid dendritic cell activated_CIBERSORT(0.405196988223989), Macrophage M1_CIBERSORT(-0.358969759884669) ) pro-tumoral: -1.18139067660382 ( Endothelial cell_XCELL(-0.299418986879509), T cell regulatory (Tregs)_CIBERSORT(-0.299487903071051), Cancer associated fibroblast_XCELL(-0.334282986127359), Hematopoietic stem cell_XCELL(-0.248200800525896) ) dual: 0.538948358165002 ( T cell follicular helper_CIBERSORT(-0.254841535641785), T cell gamma delta_CIBERSORT(-0.299792629746711), B cell plasma_CIBERSORT(0.333254700006786), T cell CD4+ naive_CIBERSORT(0.34704879512908), Eosinophil_CIBERSORT(0.234576065013111), Mast cell activated_CIBERSORT(-0.227063661192478), Common lymphoid progenitor_XCELL(0.405766624596999) )	0.538948358165002	dual	Hot	Cold	Divergent	Only Divergent	1	1	Unique	Unique	Unique in Both
ACC-675 / ACC-1949	ACC-675.6.2.0.1.4.3.N.0.5.3.3.1	hsa-let-7c-5p	miRNA	ACC-1949.6.2.0.1.6.3.P.1.11.11.2.3	RRM1	Coding gene	ACC	Metabolism of other amino acids	Glutathione metabolism	Unrelated	miRNA expression	Stemness	Gene expression	Stemness	-0.324558177327496	0.0239521630913245	0.349932064252491	0.0272140399270485	Divergent	No data	No data	Unchanged	0.05	Meaningful Protective	Risky	Protective	0.0492	Risky	8.61e-05	Divergent	NS	0.0865	Risky	0.000135	NS	NS	0.487	Risky	0.0192	NS	Protective	0.00147	Risky	2.82e-06	Divergent	OS / PFI	Divergent	High	NS	1.40817715928509	0.235359230982098	High	16.9524458671607	3.83279079692045e-05	NS	NS	0.895450579731324	0.344004514090035	High	16.9824828576919	3.77262848132443e-05	NS	NS	0.162090367359482	0.687239213366893	High	5.64604064990897	0.0174948300584905	NS	Low	5.82897737982162	0.0157642846901345	High	23.1921476999802	1.46594689354185e-06	Divergent	Divergent	Anti-tumoral: 0.237851732774144 ( T cell CD8+_CIBERSORT(0.245148987795862), T cell CD4+ Th1_XCELL(-0.275879088111274), Macrophage M1_CIBERSORT(0.268581833089556) ) pro-tumoral: 0.618417371592537 ( Endothelial cell_XCELL(0.261332020917765), Cancer associated fibroblast_XCELL(0.241446905245451), Hematopoietic stem cell_XCELL(0.359452328522596), Granulocyte-monocyte progenitor_XCELL(-0.243813883093275) ) dual: 0.050987941512352 ( B cell plasma_CIBERSORT(-0.241715016035188), T cell CD4+ memory resting_CIBERSORT(0.29270295754754) )	0.618417371592537	pro-tumoral	Anti-tumoral: 0.014065049013241 ( T cell CD8+_CIBERSORT(-0.291775417440756), Myeloid dendritic cell activated_CIBERSORT(0.305840466453997) ) pro-tumoral: -0.39576349359987 ( T cell CD4+ Th2_XCELL(0.501229115988512), Macrophage M2_CIBERSORT(-0.285872022714128), Endothelial cell_XCELL(-0.298235928278264), Cancer associated fibroblast_XCELL(-0.31288465859599) ) dual: 0.57424632513396 ( Macrophage M0_CIBERSORT(0.25478366254631), Mast cell activated_CIBERSORT(-0.34420010708337), Neutrophil_CIBERSORT(0.245396264772315), B cell plasma_CIBERSORT(0.418266504898705) )	0.57424632513396	dual	Hot	Cold	Divergent	Only Divergent	1	1	Unique	Unique	Unique in Both
ACC-677 / ACC-1948	ACC-677.7.2.0.1.4.3.N.0.5.3.3.1	hsa-let-7c-5p	miRNA	ACC-1948.7.2.0.1.6.3.P.1.11.11.2.3	RRM1	Coding gene	ACC	Nucleotide metabolism	Pyrimidine metabolism	Unrelated	miRNA expression	Stemness	Gene expression	Stemness	-0.324558177327496	0.0239521630913245	0.349932064252491	0.0272140399270485	Divergent	No data	No data	Unchanged	0.05	Meaningful Protective	Risky	Protective	0.0492	Risky	8.61e-05	Divergent	NS	0.0865	Risky	0.000135	NS	NS	0.487	Risky	0.0192	NS	Protective	0.00147	Risky	2.82e-06	Divergent	OS / PFI	Divergent	High	NS	1.40817715928509	0.235359230982098	High	16.9524458671607	3.83279079692045e-05	NS	NS	0.895450579731324	0.344004514090035	High	16.9824828576919	3.77262848132443e-05	NS	NS	0.162090367359482	0.687239213366893	High	5.64604064990897	0.0174948300584905	NS	Low	5.82897737982162	0.0157642846901345	High	23.1921476999802	1.46594689354185e-06	Divergent	Divergent	Anti-tumoral: 0.237851732774144 ( T cell CD8+_CIBERSORT(0.245148987795862), T cell CD4+ Th1_XCELL(-0.275879088111274), Macrophage M1_CIBERSORT(0.268581833089556) ) pro-tumoral: 0.618417371592537 ( Endothelial cell_XCELL(0.261332020917765), Cancer associated fibroblast_XCELL(0.241446905245451), Hematopoietic stem cell_XCELL(0.359452328522596), Granulocyte-monocyte progenitor_XCELL(-0.243813883093275) ) dual: 0.050987941512352 ( B cell plasma_CIBERSORT(-0.241715016035188), T cell CD4+ memory resting_CIBERSORT(0.29270295754754) )	0.618417371592537	pro-tumoral	Anti-tumoral: 0.014065049013241 ( T cell CD8+_CIBERSORT(-0.291775417440756), Myeloid dendritic cell activated_CIBERSORT(0.305840466453997) ) pro-tumoral: -0.39576349359987 ( T cell CD4+ Th2_XCELL(0.501229115988512), Macrophage M2_CIBERSORT(-0.285872022714128), Endothelial cell_XCELL(-0.298235928278264), Cancer associated fibroblast_XCELL(-0.31288465859599) ) dual: 0.57424632513396 ( Macrophage M0_CIBERSORT(0.25478366254631), Mast cell activated_CIBERSORT(-0.34420010708337), Neutrophil_CIBERSORT(0.245396264772315), B cell plasma_CIBERSORT(0.418266504898705) )	0.57424632513396	dual	Hot	Cold	Divergent	Only Divergent	1	1	Unique	Unique	Unique in Both
ACC-689 / ACC-529	ACC-689.1.7.0.1.4.3.N.0.8.8.3.2	hsa-miR-125b-5p	miRNA	ACC-529.1.7.0.1.2.1.P.0.3.3.4.3	EHMT1	Coding gene	ACC	Amino acid metabolism	Lysine degradation	Unrelated	miRNA expression	Stemness	Mutation	Tumor mutational burden	-0.450650523851699	0.00139149024400169	0.742296256881952	2.34340661398925e-13	NS	No data	No data	No data	No data	Meaningful Protective	Meaningful Risky	Protective	0.0139	NS	0.622	NS	Protective	0.0188	NS	0.602	NS	NS	0.0974	No data	No data	NS	Protective	9.38e-06	Risky	0.0162	Divergent	PFI	Divergent	Meaningful MT	Low	9.74132046476525	0.00180171422790443	NS	0.248684045424435	0.618003209441509	NS	Low	9.84063125367211	0.00170698909126132	NS	0.279235500758539	0.597202734880711	NS	NS	0.491360730373009	0.483320940927929	No data	No data	No data	NS	Low	16.0734196310363	6.09333269662171e-05	MT	7.36512510463425	0.00665009732794475	Divergent	Divergent	Anti-tumoral: -0.164838301926085 ( T cell CD8+_CIBERSORT(0.320399840371561), Myeloid dendritic cell activated_CIBERSORT(-0.267597103975065), T cell CD4+ memory activated_CIBERSORT(-0.230324732346399), Macrophage M1_CIBERSORT(0.335010227102144), T cell CD4+ Th1_XCELL(-0.322326533078326) ) pro-tumoral: 0.780443280442628 ( T cell CD4+ Th2_XCELL(-0.32260776861556), Hematopoietic stem cell_XCELL(0.29998291130406), Endothelial cell_XCELL(0.266152626254341), Macrophage M2_CIBERSORT(0.361226554517917), Granulocyte-monocyte progenitor_XCELL(-0.242863422587373), Cancer associated fibroblast_XCELL(0.418552379569243) ) dual: -0.629654165558582 ( T cell CD4+ memory resting_CIBERSORT(0.321922886872277), Macrophage M0_CIBERSORT(-0.346103283264588), B cell naive_CIBERSORT(-0.23209238120262), B cell plasma_CIBERSORT(-0.373381387963651) )	0.780443280442628	pro-tumoral	No data		NS	Variable	Cold	Divergent	Only Divergent	1	1	Unique	Unique	Unique in Both
ACC-706 / ACC-1782	ACC-706.5.7.0.1.4.3.N.0.8.8.3.2	hsa-miR-125b-5p	miRNA	ACC-1782.5.7.0.1.6.3.P.3.0.3.2.3	MMAB	Coding gene	ACC	Metabolism of cofactors and vitamins	Porphyrin metabolism	Unrelated	miRNA expression	Stemness	Gene expression	Stemness	-0.450650523851699	0.00139149024400169	0.506022825729627	6.22807119812729e-05	Divergent	No data	No data	Overexpression	1.7e-06	Meaningful Protective	Meaningless	Protective	0.0139	NS	0.842	NS	Protective	0.0188	NS	0.85	NS	NS	0.0974	NS	0.224	NS	Protective	9.38e-06	NS	0.102	NS		NS	Meaningful High	Low	9.74132046476525	0.00180171422790443	NS	0.589980963066836	0.442426480275775	NS	Low	9.84063125367211	0.00170698909126132	NS	1.18010219013637	0.277335192659138	NS	NS	0.491360730373009	0.483320940927929	NS	1.63568159117079	0.200919002197171	NS	Low	16.0734196310363	6.09333269662171e-05	High	7.83258558668835	0.00513126468434799	Divergent	Divergent	Anti-tumoral: -0.164838301926085 ( T cell CD8+_CIBERSORT(0.320399840371561), Myeloid dendritic cell activated_CIBERSORT(-0.267597103975065), T cell CD4+ memory activated_CIBERSORT(-0.230324732346399), Macrophage M1_CIBERSORT(0.335010227102144), T cell CD4+ Th1_XCELL(-0.322326533078326) ) pro-tumoral: 0.780443280442628 ( T cell CD4+ Th2_XCELL(-0.32260776861556), Hematopoietic stem cell_XCELL(0.29998291130406), Endothelial cell_XCELL(0.266152626254341), Macrophage M2_CIBERSORT(0.361226554517917), Granulocyte-monocyte progenitor_XCELL(-0.242863422587373), Cancer associated fibroblast_XCELL(0.418552379569243) ) dual: -0.629654165558582 ( T cell CD4+ memory resting_CIBERSORT(0.321922886872277), Macrophage M0_CIBERSORT(-0.346103283264588), B cell naive_CIBERSORT(-0.23209238120262), B cell plasma_CIBERSORT(-0.373381387963651) )	0.780443280442628	pro-tumoral	Anti-tumoral: -0.304547532896097 ( T cell CD8+_CIBERSORT(-0.392066643298636), Myeloid dendritic cell activated_CIBERSORT(0.340545205236652), Macrophage M1_CIBERSORT(-0.253026094834113) ) pro-tumoral: -0.310117633484175 ( Cancer associated fibroblast_XCELL(-0.310117633484175) ) dual: 0.289996405248648 ( Common lymphoid progenitor_XCELL(0.243365310779938), Myeloid dendritic cell resting_CIBERSORT(-0.285267161460994), Monocyte_CIBERSORT(0.304605293432189), Mast cell activated_CIBERSORT(-0.235966789946564), Eosinophil_CIBERSORT(0.263259752444079) )	0.289996405248648	dual	Variable	Cold	Divergent	Only Divergent	1	1	Unique	Unique	Unique in Both
ACC-720 / ACC-1805	ACC-720.5.4.0.1.4.3.N.0.8.8.3.2	hsa-miR-125b-5p	miRNA	ACC-1805.5.4.0.1.7.1.P.0.8.0.2.3	NNT	Coding gene	ACC	Metabolism of cofactors and vitamins	Nicotinate and nicotinamide metabolism	Unrelated	miRNA expression	Stemness	Methylation	Tumor mutational burden	-0.450650523851699	0.00139149024400169	0.515854540840059	0.027884649272487	NS	No data	No data	No data	No data	Meaningful Protective	Meaningful Risky	Protective	0.0139	Risky	0.0282	Divergent	Protective	0.0188	Risky	0.0229	Divergent	NS	0.0974	NS	0.0631	NS	Protective	9.38e-06	Risky	0.0121	Divergent	OS / DSS / PFI	Divergent	Meaningless	Low	9.74132046476525	0.00180171422790443	NS	1.54261411089407	0.214229119046637	NS	Low	9.84063125367211	0.00170698909126132	NS	1.80446784770679	0.179173291013899	NS	NS	0.491360730373009	0.483320940927929	NS	1.57554071080498	0.209404189183107	NS	Low	16.0734196310363	6.09333269662171e-05	NS	1.39918948714599	0.236859324031756	NS	NS	Anti-tumoral: -0.164838301926085 ( T cell CD8+_CIBERSORT(0.320399840371561), Myeloid dendritic cell activated_CIBERSORT(-0.267597103975065), T cell CD4+ memory activated_CIBERSORT(-0.230324732346399), Macrophage M1_CIBERSORT(0.335010227102144), T cell CD4+ Th1_XCELL(-0.322326533078326) ) pro-tumoral: 0.780443280442628 ( T cell CD4+ Th2_XCELL(-0.32260776861556), Hematopoietic stem cell_XCELL(0.29998291130406), Endothelial cell_XCELL(0.266152626254341), Macrophage M2_CIBERSORT(0.361226554517917), Granulocyte-monocyte progenitor_XCELL(-0.242863422587373), Cancer associated fibroblast_XCELL(0.418552379569243) ) dual: -0.629654165558582 ( T cell CD4+ memory resting_CIBERSORT(0.321922886872277), Macrophage M0_CIBERSORT(-0.346103283264588), B cell naive_CIBERSORT(-0.23209238120262), B cell plasma_CIBERSORT(-0.373381387963651) )	0.780443280442628	pro-tumoral	Anti-tumoral: 0 ( ) pro-tumoral: -0.499682144748606 ( Endothelial cell_XCELL(-0.249841072374303), Endothelial cell_XCELL(-0.249841072374303) ) dual: 0 ( )	0	dual	Variable	Cold	Divergent	Only Divergent	1	1	Unique	Unique	Unique in Both
ACC-729 / ACC-495	ACC-729.4.13.0.1.4.1.P.0.8.8.1.3	hsa-miR-1262	miRNA	ACC-495.4.13.0.1.6.3.P.1.0.3.2.3	CYP11A1	Coding gene	ACC	Lipid metabolism	Steroid hormone biosynthesis	Unrelated	miRNA expression	Tumor mutational burden	Gene expression	Stemness	0.477588475528698	0.000411446181690817	0.548858341116922	6.82696798826939e-06	NS	No data	No data	Unchanged	0.053	Meaningful Risky	Meaningless	Risky	0.0433	NS	0.108	NS	Risky	0.0158	NS	0.226	NS	NS	0.441	NS	0.718	NS	Risky	0.0234	NS	0.776	NS		NS	Meaningful High	High	5.7619334473747	0.0163770409770698	NS	0.0689253185704911	0.792907988842636	NS	High	7.43594903740323	0.00639336394337076	NS	0.132143311433552	0.716220049353022	NS	NS	0.00748635582245575	0.931050093133949	High	6.86275030617041	0.00880109811357976	NS	High	4.34946225138947	0.0370206338063734	NS	3.57610545970033	0.0586164222614181	NS	NS	Anti-tumoral: 0.231082921022994 ( T cell CD4+ Th1_XCELL(0.258520677821563), Myeloid dendritic cell activated_CIBERSORT(0.240560636304397), T cell CD4+ memory activated_CIBERSORT(-0.267998393102966) ) pro-tumoral: -0.243391824500264 ( Macrophage M2_CIBERSORT(-0.243391824500264) ) dual: -0.063324772708629 ( T cell gamma delta_CIBERSORT(-0.282421722887121), NK cell resting_CIBERSORT(0.237614555966568), Myeloid dendritic cell resting_CIBERSORT(-0.254969375206621), Macrophage M0_CIBERSORT(0.236451769418545) )	0.231082921022994	anti-tumoral	Anti-tumoral: -0.515179143005303 ( Myeloid dendritic cell activated_CIBERSORT(0.369382120706474), Macrophage M1_CIBERSORT(-0.403392150874748), T cell CD8+_CIBERSORT(-0.481169112837029) ) pro-tumoral: -0.584188253709262 ( Cancer associated fibroblast_XCELL(-0.354469093133552), Hematopoietic stem cell_XCELL(-0.22971916057571) ) dual: 0.347518632639724 ( Monocyte_CIBERSORT(0.277881841071785), Common lymphoid progenitor_XCELL(0.328023832449956), T cell gamma delta_CIBERSORT(-0.331921182084681), Myeloid dendritic cell resting_CIBERSORT(-0.234634414794952), Eosinophil_CIBERSORT(0.308168555997616) )	0.347518632639724	dual	Cold	Cold	Convergent	Only Convergent	1	1	Unique	Unique	Unique in Both
ACC-731 / ACC-311	ACC-731.1.2.0.1.4.1.P.0.8.8.1.3	hsa-miR-1262	miRNA	ACC-311.1.2.0.1.6.3.P.2.8.8.3.3	AGMAT	Coding gene	ACC	Amino acid metabolism	Arginine and proline metabolism	Unrelated	miRNA expression	Tumor mutational burden	Gene expression	Stemness	0.477588475528698	0.000411446181690817	0.358191821482716	0.022319993540753	NS	No data	No data	Underexpression	3.9e-05	Meaningful Risky	Meaningful Risky	Risky	0.0433	Risky	0.00328	Convergent	Risky	0.0158	Risky	0.00344	Convergent	NS	0.441	NS	0.0702	NS	Risky	0.0234	Risky	0.00143	Convergent	OS / DSS / PFI	Convergent	Meaningful High	High	5.7619334473747	0.0163770409770698	High	6.686921298173	0.00971227895705062	Convergent	High	7.43594903740323	0.00639336394337076	High	6.72041254949545	0.00953155764279534	Convergent	NS	0.00748635582245575	0.931050093133949	NS	2.37493138387958	0.123297015390576	NS	High	4.34946225138947	0.0370206338063734	High	8.64171902797925	0.00328551277551281	Convergent	Convergent	Anti-tumoral: 0.231082921022994 ( T cell CD4+ Th1_XCELL(0.258520677821563), Myeloid dendritic cell activated_CIBERSORT(0.240560636304397), T cell CD4+ memory activated_CIBERSORT(-0.267998393102966) ) pro-tumoral: -0.243391824500264 ( Macrophage M2_CIBERSORT(-0.243391824500264) ) dual: -0.063324772708629 ( T cell gamma delta_CIBERSORT(-0.282421722887121), NK cell resting_CIBERSORT(0.237614555966568), Myeloid dendritic cell resting_CIBERSORT(-0.254969375206621), Macrophage M0_CIBERSORT(0.236451769418545) )	0.231082921022994	anti-tumoral	Anti-tumoral: 0 ( ) pro-tumoral: 0.489580903751768 ( Endothelial cell_XCELL(-0.251078099364657), Macrophage M2_CIBERSORT(-0.238502804387111) ) dual: -0.201058389334837 ( B cell naive_CIBERSORT(0.322868209690511), B cell plasma_CIBERSORT(0.492482487345608), T cell CD4+ memory resting_CIBERSORT(-0.257037639113711), Mast cell activated_CIBERSORT(-0.357254668587571) )	0.489580903751768	pro-tumoral	Cold	Cold	Convergent	Only Convergent	1	1	Unique	Unique	Unique in Both
ACC-739 / ACC-1874	ACC-739.4.3.0.1.4.3.P.0.8.8.1.3	hsa-miR-130b-3p	miRNA	ACC-1874.4.3.0.1.7.1.P.0.3.0.4.3	PLA2G12A	Coding gene	ACC	Lipid metabolism	Ether lipid metabolism	Unrelated	miRNA expression	Stemness	Methylation	Tumor mutational burden	0.408846714956169	0.048198386898567	0.401311444111765	0.00179967739808127	NS	No data	No data	No data	No data	Meaningful Risky	Meaningful Risky	Risky	8.25e-07	NS	0.984	NS	Risky	1.28e-06	NS	0.982	NS	NS	0.114	Risky	0.0158	NS	Risky	3e-07	NS	0.0989	NS		NS	Meaningless	High	11.0990011778094	0.000863742266314027	NS	2.68255031968198	0.101453135044033	NS	High	11.2824797054644	0.000782419782185073	NS	2.60362261826813	0.106619754937483	NS	NS	0.834561659170431	0.36095678561823	NS	1.4369769897284	0.230629156303402	NS	High	12.8396866621192	0.000339344434201361	NS	3.463085684079	0.0627531055808261	NS	NS	Anti-tumoral: 0.708005970404518 ( T cell CD4+ Th1_XCELL(0.354002985202259), T cell CD4+ Th1_XCELL(0.354002985202259) ) pro-tumoral: -1.54085867603298 ( Cancer associated fibroblast_XCELL(-0.364338910805364), Endothelial cell_XCELL(-0.280835355962913), Hematopoietic stem cell_XCELL(-0.312999016371681), Macrophage M2_CIBERSORT(-0.299667098168227), T cell CD4+ Th2_XCELL(0.487411043291696), Cancer associated fibroblast_XCELL(-0.364338910805364), Endothelial cell_XCELL(-0.280835355962913), Hematopoietic stem cell_XCELL(-0.312999016371681), Macrophage M2_CIBERSORT(-0.299667098168227), T cell CD4+ Th2_XCELL(0.487411043291696) ) dual: 0.14744132745479 ( B cell plasma_CIBERSORT(0.364430881914642), Macrophage M0_CIBERSORT(0.377098147774657), Mast cell activated_CIBERSORT(-0.388404543198596), T cell CD4+ memory resting_CIBERSORT(-0.308015305250262), Monocyte_CIBERSORT(-0.238254414881048), T cell follicular helper_CIBERSORT(0.266865897368002), B cell plasma_CIBERSORT(0.364430881914642), Macrophage M0_CIBERSORT(0.377098147774657), Mast cell activated_CIBERSORT(-0.388404543198596), T cell CD4+ memory resting_CIBERSORT(-0.308015305250262), Monocyte_CIBERSORT(-0.238254414881048), T cell follicular helper_CIBERSORT(0.266865897368002) )	0.708005970404518	anti-tumoral	No data		NS	Cold	Cold	Convergent	Only Convergent	1	1	Unique	Unique	Unique in Both
ACC-740 / ACC-1877	ACC-740.4.9.0.1.4.3.P.0.8.8.1.3	hsa-miR-130b-3p	miRNA	ACC-1877.4.9.0.1.7.1.P.0.3.0.4.3	PLA2G12A	Coding gene	ACC	Lipid metabolism	Linoleic acid metabolism	Unrelated	miRNA expression	Stemness	Methylation	Tumor mutational burden	0.408846714956169	0.048198386898567	0.401311444111765	0.00179967739808127	NS	No data	No data	No data	No data	Meaningful Risky	Meaningful Risky	Risky	8.25e-07	NS	0.984	NS	Risky	1.28e-06	NS	0.982	NS	NS	0.114	Risky	0.0158	NS	Risky	3e-07	NS	0.0989	NS		NS	Meaningless	High	11.0990011778094	0.000863742266314027	NS	2.68255031968198	0.101453135044033	NS	High	11.2824797054644	0.000782419782185073	NS	2.60362261826813	0.106619754937483	NS	NS	0.834561659170431	0.36095678561823	NS	1.4369769897284	0.230629156303402	NS	High	12.8396866621192	0.000339344434201361	NS	3.463085684079	0.0627531055808261	NS	NS	Anti-tumoral: 0.708005970404518 ( T cell CD4+ Th1_XCELL(0.354002985202259), T cell CD4+ Th1_XCELL(0.354002985202259) ) pro-tumoral: -1.54085867603298 ( Cancer associated fibroblast_XCELL(-0.364338910805364), Endothelial cell_XCELL(-0.280835355962913), Hematopoietic stem cell_XCELL(-0.312999016371681), Macrophage M2_CIBERSORT(-0.299667098168227), T cell CD4+ Th2_XCELL(0.487411043291696), Cancer associated fibroblast_XCELL(-0.364338910805364), Endothelial cell_XCELL(-0.280835355962913), Hematopoietic stem cell_XCELL(-0.312999016371681), Macrophage M2_CIBERSORT(-0.299667098168227), T cell CD4+ Th2_XCELL(0.487411043291696) ) dual: 0.14744132745479 ( B cell plasma_CIBERSORT(0.364430881914642), Macrophage M0_CIBERSORT(0.377098147774657), Mast cell activated_CIBERSORT(-0.388404543198596), T cell CD4+ memory resting_CIBERSORT(-0.308015305250262), Monocyte_CIBERSORT(-0.238254414881048), T cell follicular helper_CIBERSORT(0.266865897368002), B cell plasma_CIBERSORT(0.364430881914642), Macrophage M0_CIBERSORT(0.377098147774657), Mast cell activated_CIBERSORT(-0.388404543198596), T cell CD4+ memory resting_CIBERSORT(-0.308015305250262), Monocyte_CIBERSORT(-0.238254414881048), T cell follicular helper_CIBERSORT(0.266865897368002) )	0.708005970404518	anti-tumoral	No data		NS	Cold	Cold	Convergent	Only Convergent	1	1	Unique	Unique	Unique in Both
ACC-750 / ACC-1877	ACC-750.4.9.0.1.4.1.P.0.8.8.1.3	hsa-miR-130b-3p	miRNA	ACC-1877.4.9.0.1.7.1.P.0.3.0.4.3	PLA2G12A	Coding gene	ACC	Lipid metabolism	Linoleic acid metabolism	Unrelated	miRNA expression	Tumor mutational burden	Methylation	Tumor mutational burden	0.449161473998792	5.4830988530869e-12	0.401311444111765	0.00179967739808127	Convergent	No data	No data	No data	No data	Meaningful Risky	Meaningful Risky	Risky	8.25e-07	NS	0.984	NS	Risky	1.28e-06	NS	0.982	NS	NS	0.114	Risky	0.0158	NS	Risky	3e-07	NS	0.0989	NS		NS	Meaningless	High	11.0990011778094	0.000863742266314027	NS	2.68255031968198	0.101453135044033	NS	High	11.2824797054644	0.000782419782185073	NS	2.60362261826813	0.106619754937483	NS	NS	0.834561659170431	0.36095678561823	NS	1.4369769897284	0.230629156303402	NS	High	12.8396866621192	0.000339344434201361	NS	3.463085684079	0.0627531055808261	NS	NS	Anti-tumoral: 0.708005970404518 ( T cell CD4+ Th1_XCELL(0.354002985202259), T cell CD4+ Th1_XCELL(0.354002985202259) ) pro-tumoral: -1.54085867603298 ( Cancer associated fibroblast_XCELL(-0.364338910805364), Endothelial cell_XCELL(-0.280835355962913), Hematopoietic stem cell_XCELL(-0.312999016371681), Macrophage M2_CIBERSORT(-0.299667098168227), T cell CD4+ Th2_XCELL(0.487411043291696), Cancer associated fibroblast_XCELL(-0.364338910805364), Endothelial cell_XCELL(-0.280835355962913), Hematopoietic stem cell_XCELL(-0.312999016371681), Macrophage M2_CIBERSORT(-0.299667098168227), T cell CD4+ Th2_XCELL(0.487411043291696) ) dual: 0.14744132745479 ( B cell plasma_CIBERSORT(0.364430881914642), Macrophage M0_CIBERSORT(0.377098147774657), Mast cell activated_CIBERSORT(-0.388404543198596), T cell CD4+ memory resting_CIBERSORT(-0.308015305250262), Monocyte_CIBERSORT(-0.238254414881048), T cell follicular helper_CIBERSORT(0.266865897368002), B cell plasma_CIBERSORT(0.364430881914642), Macrophage M0_CIBERSORT(0.377098147774657), Mast cell activated_CIBERSORT(-0.388404543198596), T cell CD4+ memory resting_CIBERSORT(-0.308015305250262), Monocyte_CIBERSORT(-0.238254414881048), T cell follicular helper_CIBERSORT(0.266865897368002) )	0.708005970404518	anti-tumoral	No data		NS	Cold	Cold	Convergent	Only Convergent	1	1	Unique	Unique	Unique in Both
ACC-753 / ACC-1874	ACC-753.4.3.0.1.4.1.P.0.8.8.1.3	hsa-miR-130b-3p	miRNA	ACC-1874.4.3.0.1.7.1.P.0.3.0.4.3	PLA2G12A	Coding gene	ACC	Lipid metabolism	Ether lipid metabolism	Unrelated	miRNA expression	Tumor mutational burden	Methylation	Tumor mutational burden	0.449161473998792	5.4830988530869e-12	0.401311444111765	0.00179967739808127	Convergent	No data	No data	No data	No data	Meaningful Risky	Meaningful Risky	Risky	8.25e-07	NS	0.984	NS	Risky	1.28e-06	NS	0.982	NS	NS	0.114	Risky	0.0158	NS	Risky	3e-07	NS	0.0989	NS		NS	Meaningless	High	11.0990011778094	0.000863742266314027	NS	2.68255031968198	0.101453135044033	NS	High	11.2824797054644	0.000782419782185073	NS	2.60362261826813	0.106619754937483	NS	NS	0.834561659170431	0.36095678561823	NS	1.4369769897284	0.230629156303402	NS	High	12.8396866621192	0.000339344434201361	NS	3.463085684079	0.0627531055808261	NS	NS	Anti-tumoral: 0.708005970404518 ( T cell CD4+ Th1_XCELL(0.354002985202259), T cell CD4+ Th1_XCELL(0.354002985202259) ) pro-tumoral: -1.54085867603298 ( Cancer associated fibroblast_XCELL(-0.364338910805364), Endothelial cell_XCELL(-0.280835355962913), Hematopoietic stem cell_XCELL(-0.312999016371681), Macrophage M2_CIBERSORT(-0.299667098168227), T cell CD4+ Th2_XCELL(0.487411043291696), Cancer associated fibroblast_XCELL(-0.364338910805364), Endothelial cell_XCELL(-0.280835355962913), Hematopoietic stem cell_XCELL(-0.312999016371681), Macrophage M2_CIBERSORT(-0.299667098168227), T cell CD4+ Th2_XCELL(0.487411043291696) ) dual: 0.14744132745479 ( B cell plasma_CIBERSORT(0.364430881914642), Macrophage M0_CIBERSORT(0.377098147774657), Mast cell activated_CIBERSORT(-0.388404543198596), T cell CD4+ memory resting_CIBERSORT(-0.308015305250262), Monocyte_CIBERSORT(-0.238254414881048), T cell follicular helper_CIBERSORT(0.266865897368002), B cell plasma_CIBERSORT(0.364430881914642), Macrophage M0_CIBERSORT(0.377098147774657), Mast cell activated_CIBERSORT(-0.388404543198596), T cell CD4+ memory resting_CIBERSORT(-0.308015305250262), Monocyte_CIBERSORT(-0.238254414881048), T cell follicular helper_CIBERSORT(0.266865897368002) )	0.708005970404518	anti-tumoral	No data		NS	Cold	Cold	Convergent	Only Convergent	1	1	Unique	Unique	Unique in Both
ACC-754 / ACC-1873	ACC-754.4.14.0.1.4.1.P.0.8.8.1.3	hsa-miR-130b-3p	miRNA	ACC-1873.4.14.0.1.7.1.P.0.3.0.4.3	PLA2G12A	Coding gene	ACC	Lipid metabolism	alpha-Linolenic acid metabolism	Unrelated	miRNA expression	Tumor mutational burden	Methylation	Tumor mutational burden	0.449161473998792	5.4830988530869e-12	0.401311444111765	0.00179967739808127	Convergent	No data	No data	No data	No data	Meaningful Risky	Meaningful Risky	Risky	8.25e-07	NS	0.984	NS	Risky	1.28e-06	NS	0.982	NS	NS	0.114	Risky	0.0158	NS	Risky	3e-07	NS	0.0989	NS		NS	Meaningless	High	11.0990011778094	0.000863742266314027	NS	2.68255031968198	0.101453135044033	NS	High	11.2824797054644	0.000782419782185073	NS	2.60362261826813	0.106619754937483	NS	NS	0.834561659170431	0.36095678561823	NS	1.4369769897284	0.230629156303402	NS	High	12.8396866621192	0.000339344434201361	NS	3.463085684079	0.0627531055808261	NS	NS	Anti-tumoral: 0.708005970404518 ( T cell CD4+ Th1_XCELL(0.354002985202259), T cell CD4+ Th1_XCELL(0.354002985202259) ) pro-tumoral: -1.54085867603298 ( Cancer associated fibroblast_XCELL(-0.364338910805364), Endothelial cell_XCELL(-0.280835355962913), Hematopoietic stem cell_XCELL(-0.312999016371681), Macrophage M2_CIBERSORT(-0.299667098168227), T cell CD4+ Th2_XCELL(0.487411043291696), Cancer associated fibroblast_XCELL(-0.364338910805364), Endothelial cell_XCELL(-0.280835355962913), Hematopoietic stem cell_XCELL(-0.312999016371681), Macrophage M2_CIBERSORT(-0.299667098168227), T cell CD4+ Th2_XCELL(0.487411043291696) ) dual: 0.14744132745479 ( B cell plasma_CIBERSORT(0.364430881914642), Macrophage M0_CIBERSORT(0.377098147774657), Mast cell activated_CIBERSORT(-0.388404543198596), T cell CD4+ memory resting_CIBERSORT(-0.308015305250262), Monocyte_CIBERSORT(-0.238254414881048), T cell follicular helper_CIBERSORT(0.266865897368002), B cell plasma_CIBERSORT(0.364430881914642), Macrophage M0_CIBERSORT(0.377098147774657), Mast cell activated_CIBERSORT(-0.388404543198596), T cell CD4+ memory resting_CIBERSORT(-0.308015305250262), Monocyte_CIBERSORT(-0.238254414881048), T cell follicular helper_CIBERSORT(0.266865897368002) )	0.708005970404518	anti-tumoral	No data		NS	Cold	Cold	Convergent	Only Convergent	1	1	Unique	Unique	Unique in Both
ACC-755 / ACC-1942	ACC-755.5.8.0.1.4.1.P.0.8.8.1.3	hsa-miR-130b-3p	miRNA	ACC-1942.5.8.0.1.6.3.P.3.6.6.2.3	RDH11	Coding gene	ACC	Metabolism of cofactors and vitamins	Retinol metabolism	Unrelated	miRNA expression	Tumor mutational burden	Gene expression	Stemness	0.449161473998792	5.4830988530869e-12	0.468273366574929	0.000597557591527859	NS	No data	No data	Overexpression	0.0011	Meaningful Risky	Meaningful Risky	Risky	8.25e-07	NS	0.204	NS	Risky	1.28e-06	NS	0.105	NS	NS	0.114	Risky	0.0352	NS	Risky	3e-07	Risky	0.00321	Convergent	PFI	Convergent	Meaningful High	High	11.0990011778094	0.000863742266314027	NS	1.21202458215885	0.270931528939861	NS	High	11.2824797054644	0.000782419782185073	NS	2.01476643995986	0.155775239566199	NS	NS	0.834561659170431	0.36095678561823	High	5.0844229459102	0.0241417094399996	NS	High	12.8396866621192	0.000339344434201361	High	10.4894129618313	0.00120060511855891	Convergent	Convergent	Anti-tumoral: 0.708005970404518 ( T cell CD4+ Th1_XCELL(0.354002985202259), T cell CD4+ Th1_XCELL(0.354002985202259) ) pro-tumoral: -1.54085867603298 ( Cancer associated fibroblast_XCELL(-0.364338910805364), Endothelial cell_XCELL(-0.280835355962913), Hematopoietic stem cell_XCELL(-0.312999016371681), Macrophage M2_CIBERSORT(-0.299667098168227), T cell CD4+ Th2_XCELL(0.487411043291696), Cancer associated fibroblast_XCELL(-0.364338910805364), Endothelial cell_XCELL(-0.280835355962913), Hematopoietic stem cell_XCELL(-0.312999016371681), Macrophage M2_CIBERSORT(-0.299667098168227), T cell CD4+ Th2_XCELL(0.487411043291696) ) dual: 0.14744132745479 ( B cell plasma_CIBERSORT(0.364430881914642), Macrophage M0_CIBERSORT(0.377098147774657), Mast cell activated_CIBERSORT(-0.388404543198596), T cell CD4+ memory resting_CIBERSORT(-0.308015305250262), Monocyte_CIBERSORT(-0.238254414881048), T cell follicular helper_CIBERSORT(0.266865897368002), B cell plasma_CIBERSORT(0.364430881914642), Macrophage M0_CIBERSORT(0.377098147774657), Mast cell activated_CIBERSORT(-0.388404543198596), T cell CD4+ memory resting_CIBERSORT(-0.308015305250262), Monocyte_CIBERSORT(-0.238254414881048), T cell follicular helper_CIBERSORT(0.266865897368002) )	0.708005970404518	anti-tumoral	Anti-tumoral: -0.521461206200984 ( Myeloid dendritic cell activated_CIBERSORT(0.471831143952148), Macrophage M1_CIBERSORT(-0.412962720087454), T cell CD8+_CIBERSORT(-0.580329630065678) ) pro-tumoral: -1.17767774062262 ( Cancer associated fibroblast_XCELL(-0.264553953309622), T cell regulatory (Tregs)_CIBERSORT(-0.275645440685794), Hematopoietic stem cell_XCELL(-0.314845120972157), Endothelial cell_XCELL(-0.322633225655048) ) dual: 0.507837952704525 ( Mast cell activated_CIBERSORT(-0.236373325506111), B cell plasma_CIBERSORT(0.432930975423573), Eosinophil_CIBERSORT(0.349383248291104), T cell gamma delta_CIBERSORT(-0.368743121692085), Myeloid dendritic cell resting_CIBERSORT(-0.304060054939853), Common lymphoid progenitor_XCELL(0.343972083232023), T cell CD4+ naive_CIBERSORT(0.290728147895874) )	0.507837952704525	dual	Cold	Cold	Convergent	Only Convergent	1	1	Unique	Unique	Unique in Both
ACC-758 / ACC-329	ACC-758.1.13.0.1.4.1.P.0.11.8.1.3	hsa-miR-130b-5p	miRNA	ACC-329.1.13.0.1.6.3.P.1.8.8.2.3	ALDH1B1	Coding gene	ACC	Amino acid metabolism	Valine, leucine and isoleucine degradation	Unrelated	miRNA expression	Tumor mutational burden	Gene expression	Stemness	0.43781216913616	0.00481219594501191	0.377712567354666	0.0130701737612149	NS	No data	No data	Unchanged	0.12	Risky	Meaningful Risky	Risky	5.47e-06	Risky	0.00372	Convergent	Risky	2.42e-05	Risky	0.00298	Convergent	Risky	0.01	NS	0.119	NS	Risky	7.93e-06	Risky	0.000785	Convergent	OS / DSS / PFI	Convergent	Meaningful High	High	10.661688581798	0.00109377493740292	High	7.33465004833129	0.00676378464143168	Convergent	High	10.512410631018	0.0011857546802353	High	7.39677512449282	0.00653409118859771	Convergent	NS	1.79604915542204	0.180190867524474	NS	2.58861067546582	0.107634711737243	NS	High	12.4988940467583	0.000407192997446959	High	11.7222240623998	0.000617581020533664	Convergent	Convergent	Anti-tumoral: 0.322339982734932 ( T cell CD4+ Th1_XCELL(0.322339982734932) ) pro-tumoral: 0.102487237070689 ( T cell CD4+ Th2_XCELL(0.466048686548244), Cancer associated fibroblast_XCELL(-0.363561449477555) ) dual: 0.139065486235584 ( T cell CD4+ memory resting_CIBERSORT(-0.26220451836751), B cell plasma_CIBERSORT(0.23641628989915), Mast cell activated_CIBERSORT(-0.412195534991716), T cell follicular helper_CIBERSORT(0.30197268118991), Macrophage M0_CIBERSORT(0.27507656850575) )	0.322339982734932	anti-tumoral	Anti-tumoral: 0.060325831226219 ( T cell CD8+_CIBERSORT(-0.351481772696735), Myeloid dendritic cell activated_CIBERSORT(0.411807603922954) ) pro-tumoral: -1.14869763695836 ( Endothelial cell_XCELL(-0.334242541817359), Macrophage M2_CIBERSORT(-0.268088937968735), Cancer associated fibroblast_XCELL(-0.278865258843799), T cell regulatory (Tregs)_CIBERSORT(-0.267500898328466) ) dual: 0.905559827157402 ( Eosinophil_CIBERSORT(0.232232555022974), B cell plasma_CIBERSORT(0.407014133010181), Mast cell activated_CIBERSORT(-0.286623004466213), Common lymphoid progenitor_XCELL(0.256948650873912), T cell CD4+ naive_CIBERSORT(0.295987492716548) )	0.905559827157402	dual	Cold	Cold	Convergent	Only Convergent	1	1	Unique	Unique	Unique in Both
ACC-759 / ACC-336	ACC-759.2.7.0.1.4.1.P.0.11.8.1.3	hsa-miR-130b-5p	miRNA	ACC-336.2.7.0.1.6.3.P.1.8.8.2.3	ALDH1B1	Coding gene	ACC	Carbohydrate metabolism	Glycolysis / Gluconeogenesis	Unrelated	miRNA expression	Tumor mutational burden	Gene expression	Stemness	0.43781216913616	0.00481219594501191	0.377712567354666	0.0130701737612149	NS	No data	No data	Unchanged	0.12	Risky	Meaningful Risky	Risky	5.47e-06	Risky	0.00372	Convergent	Risky	2.42e-05	Risky	0.00298	Convergent	Risky	0.01	NS	0.119	NS	Risky	7.93e-06	Risky	0.000785	Convergent	OS / DSS / PFI	Convergent	Meaningful High	High	10.661688581798	0.00109377493740292	High	7.33465004833129	0.00676378464143168	Convergent	High	10.512410631018	0.0011857546802353	High	7.39677512449282	0.00653409118859771	Convergent	NS	1.79604915542204	0.180190867524474	NS	2.58861067546582	0.107634711737243	NS	High	12.4988940467583	0.000407192997446959	High	11.7222240623998	0.000617581020533664	Convergent	Convergent	Anti-tumoral: 0.322339982734932 ( T cell CD4+ Th1_XCELL(0.322339982734932) ) pro-tumoral: 0.102487237070689 ( T cell CD4+ Th2_XCELL(0.466048686548244), Cancer associated fibroblast_XCELL(-0.363561449477555) ) dual: 0.139065486235584 ( T cell CD4+ memory resting_CIBERSORT(-0.26220451836751), B cell plasma_CIBERSORT(0.23641628989915), Mast cell activated_CIBERSORT(-0.412195534991716), T cell follicular helper_CIBERSORT(0.30197268118991), Macrophage M0_CIBERSORT(0.27507656850575) )	0.322339982734932	anti-tumoral	Anti-tumoral: 0.060325831226219 ( T cell CD8+_CIBERSORT(-0.351481772696735), Myeloid dendritic cell activated_CIBERSORT(0.411807603922954) ) pro-tumoral: -1.14869763695836 ( Endothelial cell_XCELL(-0.334242541817359), Macrophage M2_CIBERSORT(-0.268088937968735), Cancer associated fibroblast_XCELL(-0.278865258843799), T cell regulatory (Tregs)_CIBERSORT(-0.267500898328466) ) dual: 0.905559827157402 ( Eosinophil_CIBERSORT(0.232232555022974), B cell plasma_CIBERSORT(0.407014133010181), Mast cell activated_CIBERSORT(-0.286623004466213), Common lymphoid progenitor_XCELL(0.256948650873912), T cell CD4+ naive_CIBERSORT(0.295987492716548) )	0.905559827157402	dual	Cold	Cold	Convergent	Only Convergent	1	1	Unique	Unique	Unique in Both
ACC-762 / ACC-337	ACC-762.4.7.0.1.4.1.P.0.11.8.1.3	hsa-miR-130b-5p	miRNA	ACC-337.4.7.0.1.6.3.P.1.8.8.2.3	ALDH1B1	Coding gene	ACC	Lipid metabolism	Glycerolipid metabolism	Unrelated	miRNA expression	Tumor mutational burden	Gene expression	Stemness	0.43781216913616	0.00481219594501191	0.377712567354666	0.0130701737612149	NS	No data	No data	Unchanged	0.12	Risky	Meaningful Risky	Risky	5.47e-06	Risky	0.00372	Convergent	Risky	2.42e-05	Risky	0.00298	Convergent	Risky	0.01	NS	0.119	NS	Risky	7.93e-06	Risky	0.000785	Convergent	OS / DSS / PFI	Convergent	Meaningful High	High	10.661688581798	0.00109377493740292	High	7.33465004833129	0.00676378464143168	Convergent	High	10.512410631018	0.0011857546802353	High	7.39677512449282	0.00653409118859771	Convergent	NS	1.79604915542204	0.180190867524474	NS	2.58861067546582	0.107634711737243	NS	High	12.4988940467583	0.000407192997446959	High	11.7222240623998	0.000617581020533664	Convergent	Convergent	Anti-tumoral: 0.322339982734932 ( T cell CD4+ Th1_XCELL(0.322339982734932) ) pro-tumoral: 0.102487237070689 ( T cell CD4+ Th2_XCELL(0.466048686548244), Cancer associated fibroblast_XCELL(-0.363561449477555) ) dual: 0.139065486235584 ( T cell CD4+ memory resting_CIBERSORT(-0.26220451836751), B cell plasma_CIBERSORT(0.23641628989915), Mast cell activated_CIBERSORT(-0.412195534991716), T cell follicular helper_CIBERSORT(0.30197268118991), Macrophage M0_CIBERSORT(0.27507656850575) )	0.322339982734932	anti-tumoral	Anti-tumoral: 0.060325831226219 ( T cell CD8+_CIBERSORT(-0.351481772696735), Myeloid dendritic cell activated_CIBERSORT(0.411807603922954) ) pro-tumoral: -1.14869763695836 ( Endothelial cell_XCELL(-0.334242541817359), Macrophage M2_CIBERSORT(-0.268088937968735), Cancer associated fibroblast_XCELL(-0.278865258843799), T cell regulatory (Tregs)_CIBERSORT(-0.267500898328466) ) dual: 0.905559827157402 ( Eosinophil_CIBERSORT(0.232232555022974), B cell plasma_CIBERSORT(0.407014133010181), Mast cell activated_CIBERSORT(-0.286623004466213), Common lymphoid progenitor_XCELL(0.256948650873912), T cell CD4+ naive_CIBERSORT(0.295987492716548) )	0.905559827157402	dual	Cold	Cold	Convergent	Only Convergent	1	1	Unique	Unique	Unique in Both
ACC-762 / ACC-1925	ACC-762.4.7.0.1.4.1.P.0.11.8.1.3	hsa-miR-130b-5p	miRNA	ACC-1925.4.7.0.1.6.3.P.2.8.8.3.3	PNPLA3	Coding gene	ACC	Lipid metabolism	Glycerolipid metabolism	Unrelated	miRNA expression	Tumor mutational burden	Gene expression	Stemness	0.43781216913616	0.00481219594501191	0.430915703427887	0.00285512807361042	NS	No data	No data	Underexpression	0.027	Risky	Meaningful Risky	Risky	5.47e-06	Risky	0.0242	Convergent	Risky	2.42e-05	Risky	0.0379	Convergent	Risky	0.01	NS	0.283	NS	Risky	7.93e-06	Risky	0.0084	Convergent	OS / DSS / PFI	Convergent	Meaningful High	High	10.661688581798	0.00109377493740292	High	4.51213108353089	0.0336552836164828	Convergent	High	10.512410631018	0.0011857546802353	High	4.53082693621855	0.0332895280836835	Convergent	NS	1.79604915542204	0.180190867524474	NS	2.74286072048402	0.0976897406711614	NS	High	12.4988940467583	0.000407192997446959	High	5.81634811973279	0.0158778780739939	Convergent	Convergent	Anti-tumoral: 0.322339982734932 ( T cell CD4+ Th1_XCELL(0.322339982734932) ) pro-tumoral: 0.102487237070689 ( T cell CD4+ Th2_XCELL(0.466048686548244), Cancer associated fibroblast_XCELL(-0.363561449477555) ) dual: 0.139065486235584 ( T cell CD4+ memory resting_CIBERSORT(-0.26220451836751), B cell plasma_CIBERSORT(0.23641628989915), Mast cell activated_CIBERSORT(-0.412195534991716), T cell follicular helper_CIBERSORT(0.30197268118991), Macrophage M0_CIBERSORT(0.27507656850575) )	0.322339982734932	anti-tumoral	Anti-tumoral: 0.048993208088993 ( Myeloid dendritic cell activated_CIBERSORT(0.348621122946315), T cell CD8+_CIBERSORT(-0.397614331035308) ) pro-tumoral: 0.823584195951806 ( Endothelial cell_XCELL(-0.295819757958921), Hematopoietic stem cell_XCELL(-0.244253834424614), Cancer associated fibroblast_XCELL(-0.283510603568271) ) dual: -0.141432106949901 ( T cell gamma delta_CIBERSORT(-0.241219857330303), Mast cell activated_CIBERSORT(-0.323212558747101), B cell plasma_CIBERSORT(0.421157409430143), Eosinophil_CIBERSORT(0.284707113597162) )	0.823584195951806	pro-tumoral	Cold	Hot	Divergent	Immune: Divergent; Cox: Convergent; Survival: Convergent	1	1	Unique	Unique	Unique in Both
ACC-763 / ACC-510	ACC-763.4.12.0.1.4.1.P.0.11.8.1.3	hsa-miR-130b-5p	miRNA	ACC-510.4.12.0.1.6.3.P.2.3.3.1.2	DHCR24	Coding gene	ACC	Lipid metabolism	Steroid biosynthesis	Unrelated	miRNA expression	Tumor mutational burden	Gene expression	Stemness	0.43781216913616	0.00481219594501191	0.571932011029288	1.81532155742015e-06	NS	No data	No data	Underexpression	0.00081	Risky	Meaningful Risky	Risky	5.47e-06	NS	0.899	NS	Risky	2.42e-05	NS	0.705	NS	Risky	0.01	NS	0.238	NS	Risky	7.93e-06	Risky	0.0353	Convergent	PFI	Convergent	Meaningful High	High	10.661688581798	0.00109377493740292	NS	0.288907395672016	0.590921548962181	NS	High	10.512410631018	0.0011857546802353	NS	0.710734188657131	0.39920018676309	NS	NS	1.79604915542204	0.180190867524474	NS	2.80631027229289	0.0938941058541376	NS	High	12.4988940467583	0.000407192997446959	High	8.64108130442536	0.00328666303086655	Convergent	Convergent	Anti-tumoral: 0.322339982734932 ( T cell CD4+ Th1_XCELL(0.322339982734932) ) pro-tumoral: 0.102487237070689 ( T cell CD4+ Th2_XCELL(0.466048686548244), Cancer associated fibroblast_XCELL(-0.363561449477555) ) dual: 0.139065486235584 ( T cell CD4+ memory resting_CIBERSORT(-0.26220451836751), B cell plasma_CIBERSORT(0.23641628989915), Mast cell activated_CIBERSORT(-0.412195534991716), T cell follicular helper_CIBERSORT(0.30197268118991), Macrophage M0_CIBERSORT(0.27507656850575) )	0.322339982734932	anti-tumoral	Anti-tumoral: 0.752409671985686 ( T cell CD8+_CIBERSORT(-0.503125896683733), Myeloid dendritic cell activated_CIBERSORT(0.380668429510886), T cell CD4+ memory activated_CIBERSORT(-0.252789019772077), Macrophage M1_CIBERSORT(-0.377163185040762) ) pro-tumoral: 0.597382349999333 ( Cancer associated fibroblast_XCELL(-0.319789045065472), T cell regulatory (Tregs)_CIBERSORT(-0.277593304933861) ) dual: -0.361308878483484 ( Monocyte_CIBERSORT(0.331591642520192), T cell gamma delta_CIBERSORT(-0.376498289497802), T cell follicular helper_CIBERSORT(-0.255501677069489), Eosinophil_CIBERSORT(0.283848990202293), Myeloid dendritic cell resting_CIBERSORT(-0.235820502041164), B cell plasma_CIBERSORT(0.261854261831845), Common lymphoid progenitor_XCELL(0.351834452537609) )	0.752409671985686	anti-tumoral	Cold	Cold	Convergent	Only Convergent	1	1	Unique	Unique	Unique in Both
ACC-764 / ACC-333	ACC-764.1.10.0.1.4.1.P.0.11.8.1.3	hsa-miR-130b-5p	miRNA	ACC-333.1.10.0.1.6.3.P.1.8.8.2.3	ALDH1B1	Coding gene	ACC	Amino acid metabolism	Tryptophan metabolism	Unrelated	miRNA expression	Tumor mutational burden	Gene expression	Stemness	0.43781216913616	0.00481219594501191	0.377712567354666	0.0130701737612149	NS	No data	No data	Unchanged	0.12	Risky	Meaningful Risky	Risky	5.47e-06	Risky	0.00372	Convergent	Risky	2.42e-05	Risky	0.00298	Convergent	Risky	0.01	NS	0.119	NS	Risky	7.93e-06	Risky	0.000785	Convergent	OS / DSS / PFI	Convergent	Meaningful High	High	10.661688581798	0.00109377493740292	High	7.33465004833129	0.00676378464143168	Convergent	High	10.512410631018	0.0011857546802353	High	7.39677512449282	0.00653409118859771	Convergent	NS	1.79604915542204	0.180190867524474	NS	2.58861067546582	0.107634711737243	NS	High	12.4988940467583	0.000407192997446959	High	11.7222240623998	0.000617581020533664	Convergent	Convergent	Anti-tumoral: 0.322339982734932 ( T cell CD4+ Th1_XCELL(0.322339982734932) ) pro-tumoral: 0.102487237070689 ( T cell CD4+ Th2_XCELL(0.466048686548244), Cancer associated fibroblast_XCELL(-0.363561449477555) ) dual: 0.139065486235584 ( T cell CD4+ memory resting_CIBERSORT(-0.26220451836751), B cell plasma_CIBERSORT(0.23641628989915), Mast cell activated_CIBERSORT(-0.412195534991716), T cell follicular helper_CIBERSORT(0.30197268118991), Macrophage M0_CIBERSORT(0.27507656850575) )	0.322339982734932	anti-tumoral	Anti-tumoral: 0.060325831226219 ( T cell CD8+_CIBERSORT(-0.351481772696735), Myeloid dendritic cell activated_CIBERSORT(0.411807603922954) ) pro-tumoral: -1.14869763695836 ( Endothelial cell_XCELL(-0.334242541817359), Macrophage M2_CIBERSORT(-0.268088937968735), Cancer associated fibroblast_XCELL(-0.278865258843799), T cell regulatory (Tregs)_CIBERSORT(-0.267500898328466) ) dual: 0.905559827157402 ( Eosinophil_CIBERSORT(0.232232555022974), B cell plasma_CIBERSORT(0.407014133010181), Mast cell activated_CIBERSORT(-0.286623004466213), Common lymphoid progenitor_XCELL(0.256948650873912), T cell CD4+ naive_CIBERSORT(0.295987492716548) )	0.905559827157402	dual	Cold	Cold	Convergent	Only Convergent	1	1	Unique	Unique	Unique in Both
ACC-766 / ACC-338	ACC-766.2.2.0.1.4.1.P.0.11.8.1.3	hsa-miR-130b-5p	miRNA	ACC-338.2.2.0.1.6.3.P.1.8.8.2.3	ALDH1B1	Coding gene	ACC	Carbohydrate metabolism	Ascorbate and aldarate metabolism	Unrelated	miRNA expression	Tumor mutational burden	Gene expression	Stemness	0.43781216913616	0.00481219594501191	0.377712567354666	0.0130701737612149	NS	No data	No data	Unchanged	0.12	Risky	Meaningful Risky	Risky	5.47e-06	Risky	0.00372	Convergent	Risky	2.42e-05	Risky	0.00298	Convergent	Risky	0.01	NS	0.119	NS	Risky	7.93e-06	Risky	0.000785	Convergent	OS / DSS / PFI	Convergent	Meaningful High	High	10.661688581798	0.00109377493740292	High	7.33465004833129	0.00676378464143168	Convergent	High	10.512410631018	0.0011857546802353	High	7.39677512449282	0.00653409118859771	Convergent	NS	1.79604915542204	0.180190867524474	NS	2.58861067546582	0.107634711737243	NS	High	12.4988940467583	0.000407192997446959	High	11.7222240623998	0.000617581020533664	Convergent	Convergent	Anti-tumoral: 0.322339982734932 ( T cell CD4+ Th1_XCELL(0.322339982734932) ) pro-tumoral: 0.102487237070689 ( T cell CD4+ Th2_XCELL(0.466048686548244), Cancer associated fibroblast_XCELL(-0.363561449477555) ) dual: 0.139065486235584 ( T cell CD4+ memory resting_CIBERSORT(-0.26220451836751), B cell plasma_CIBERSORT(0.23641628989915), Mast cell activated_CIBERSORT(-0.412195534991716), T cell follicular helper_CIBERSORT(0.30197268118991), Macrophage M0_CIBERSORT(0.27507656850575) )	0.322339982734932	anti-tumoral	Anti-tumoral: 0.060325831226219 ( T cell CD8+_CIBERSORT(-0.351481772696735), Myeloid dendritic cell activated_CIBERSORT(0.411807603922954) ) pro-tumoral: -1.14869763695836 ( Endothelial cell_XCELL(-0.334242541817359), Macrophage M2_CIBERSORT(-0.268088937968735), Cancer associated fibroblast_XCELL(-0.278865258843799), T cell regulatory (Tregs)_CIBERSORT(-0.267500898328466) ) dual: 0.905559827157402 ( Eosinophil_CIBERSORT(0.232232555022974), B cell plasma_CIBERSORT(0.407014133010181), Mast cell activated_CIBERSORT(-0.286623004466213), Common lymphoid progenitor_XCELL(0.256948650873912), T cell CD4+ naive_CIBERSORT(0.295987492716548) )	0.905559827157402	dual	Cold	Cold	Convergent	Only Convergent	1	1	Unique	Unique	Unique in Both
ACC-768 / ACC-339	ACC-768.1.6.0.1.4.1.P.0.11.8.1.3	hsa-miR-130b-5p	miRNA	ACC-339.1.6.0.1.6.3.P.1.8.8.2.3	ALDH1B1	Coding gene	ACC	Amino acid metabolism	Histidine metabolism	Unrelated	miRNA expression	Tumor mutational burden	Gene expression	Stemness	0.43781216913616	0.00481219594501191	0.377712567354666	0.0130701737612149	NS	No data	No data	Unchanged	0.12	Risky	Meaningful Risky	Risky	5.47e-06	Risky	0.00372	Convergent	Risky	2.42e-05	Risky	0.00298	Convergent	Risky	0.01	NS	0.119	NS	Risky	7.93e-06	Risky	0.000785	Convergent	OS / DSS / PFI	Convergent	Meaningful High	High	10.661688581798	0.00109377493740292	High	7.33465004833129	0.00676378464143168	Convergent	High	10.512410631018	0.0011857546802353	High	7.39677512449282	0.00653409118859771	Convergent	NS	1.79604915542204	0.180190867524474	NS	2.58861067546582	0.107634711737243	NS	High	12.4988940467583	0.000407192997446959	High	11.7222240623998	0.000617581020533664	Convergent	Convergent	Anti-tumoral: 0.322339982734932 ( T cell CD4+ Th1_XCELL(0.322339982734932) ) pro-tumoral: 0.102487237070689 ( T cell CD4+ Th2_XCELL(0.466048686548244), Cancer associated fibroblast_XCELL(-0.363561449477555) ) dual: 0.139065486235584 ( T cell CD4+ memory resting_CIBERSORT(-0.26220451836751), B cell plasma_CIBERSORT(0.23641628989915), Mast cell activated_CIBERSORT(-0.412195534991716), T cell follicular helper_CIBERSORT(0.30197268118991), Macrophage M0_CIBERSORT(0.27507656850575) )	0.322339982734932	anti-tumoral	Anti-tumoral: 0.060325831226219 ( T cell CD8+_CIBERSORT(-0.351481772696735), Myeloid dendritic cell activated_CIBERSORT(0.411807603922954) ) pro-tumoral: -1.14869763695836 ( Endothelial cell_XCELL(-0.334242541817359), Macrophage M2_CIBERSORT(-0.268088937968735), Cancer associated fibroblast_XCELL(-0.278865258843799), T cell regulatory (Tregs)_CIBERSORT(-0.267500898328466) ) dual: 0.905559827157402 ( Eosinophil_CIBERSORT(0.232232555022974), B cell plasma_CIBERSORT(0.407014133010181), Mast cell activated_CIBERSORT(-0.286623004466213), Common lymphoid progenitor_XCELL(0.256948650873912), T cell CD4+ naive_CIBERSORT(0.295987492716548) )	0.905559827157402	dual	Cold	Cold	Convergent	Only Convergent	1	1	Unique	Unique	Unique in Both
ACC-773 / ACC-332	ACC-773.5.6.0.1.4.1.P.0.11.8.1.3	hsa-miR-130b-5p	miRNA	ACC-332.5.6.0.1.6.3.P.1.8.8.2.3	ALDH1B1	Coding gene	ACC	Metabolism of cofactors and vitamins	Pantothenate and CoA biosynthesis	Unrelated	miRNA expression	Tumor mutational burden	Gene expression	Stemness	0.43781216913616	0.00481219594501191	0.377712567354666	0.0130701737612149	NS	No data	No data	Unchanged	0.12	Risky	Meaningful Risky	Risky	5.47e-06	Risky	0.00372	Convergent	Risky	2.42e-05	Risky	0.00298	Convergent	Risky	0.01	NS	0.119	NS	Risky	7.93e-06	Risky	0.000785	Convergent	OS / DSS / PFI	Convergent	Meaningful High	High	10.661688581798	0.00109377493740292	High	7.33465004833129	0.00676378464143168	Convergent	High	10.512410631018	0.0011857546802353	High	7.39677512449282	0.00653409118859771	Convergent	NS	1.79604915542204	0.180190867524474	NS	2.58861067546582	0.107634711737243	NS	High	12.4988940467583	0.000407192997446959	High	11.7222240623998	0.000617581020533664	Convergent	Convergent	Anti-tumoral: 0.322339982734932 ( T cell CD4+ Th1_XCELL(0.322339982734932) ) pro-tumoral: 0.102487237070689 ( T cell CD4+ Th2_XCELL(0.466048686548244), Cancer associated fibroblast_XCELL(-0.363561449477555) ) dual: 0.139065486235584 ( T cell CD4+ memory resting_CIBERSORT(-0.26220451836751), B cell plasma_CIBERSORT(0.23641628989915), Mast cell activated_CIBERSORT(-0.412195534991716), T cell follicular helper_CIBERSORT(0.30197268118991), Macrophage M0_CIBERSORT(0.27507656850575) )	0.322339982734932	anti-tumoral	Anti-tumoral: 0.060325831226219 ( T cell CD8+_CIBERSORT(-0.351481772696735), Myeloid dendritic cell activated_CIBERSORT(0.411807603922954) ) pro-tumoral: -1.14869763695836 ( Endothelial cell_XCELL(-0.334242541817359), Macrophage M2_CIBERSORT(-0.268088937968735), Cancer associated fibroblast_XCELL(-0.278865258843799), T cell regulatory (Tregs)_CIBERSORT(-0.267500898328466) ) dual: 0.905559827157402 ( Eosinophil_CIBERSORT(0.232232555022974), B cell plasma_CIBERSORT(0.407014133010181), Mast cell activated_CIBERSORT(-0.286623004466213), Common lymphoid progenitor_XCELL(0.256948650873912), T cell CD4+ naive_CIBERSORT(0.295987492716548) )	0.905559827157402	dual	Cold	Cold	Convergent	Only Convergent	1	1	Unique	Unique	Unique in Both
ACC-777 / ACC-328	ACC-777.2.13.0.1.4.1.P.0.11.8.1.3	hsa-miR-130b-5p	miRNA	ACC-328.2.13.0.1.6.3.P.1.8.8.2.3	ALDH1B1	Coding gene	ACC	Carbohydrate metabolism	Pyruvate metabolism	Unrelated	miRNA expression	Tumor mutational burden	Gene expression	Stemness	0.43781216913616	0.00481219594501191	0.377712567354666	0.0130701737612149	NS	No data	No data	Unchanged	0.12	Risky	Meaningful Risky	Risky	5.47e-06	Risky	0.00372	Convergent	Risky	2.42e-05	Risky	0.00298	Convergent	Risky	0.01	NS	0.119	NS	Risky	7.93e-06	Risky	0.000785	Convergent	OS / DSS / PFI	Convergent	Meaningful High	High	10.661688581798	0.00109377493740292	High	7.33465004833129	0.00676378464143168	Convergent	High	10.512410631018	0.0011857546802353	High	7.39677512449282	0.00653409118859771	Convergent	NS	1.79604915542204	0.180190867524474	NS	2.58861067546582	0.107634711737243	NS	High	12.4988940467583	0.000407192997446959	High	11.7222240623998	0.000617581020533664	Convergent	Convergent	Anti-tumoral: 0.322339982734932 ( T cell CD4+ Th1_XCELL(0.322339982734932) ) pro-tumoral: 0.102487237070689 ( T cell CD4+ Th2_XCELL(0.466048686548244), Cancer associated fibroblast_XCELL(-0.363561449477555) ) dual: 0.139065486235584 ( T cell CD4+ memory resting_CIBERSORT(-0.26220451836751), B cell plasma_CIBERSORT(0.23641628989915), Mast cell activated_CIBERSORT(-0.412195534991716), T cell follicular helper_CIBERSORT(0.30197268118991), Macrophage M0_CIBERSORT(0.27507656850575) )	0.322339982734932	anti-tumoral	Anti-tumoral: 0.060325831226219 ( T cell CD8+_CIBERSORT(-0.351481772696735), Myeloid dendritic cell activated_CIBERSORT(0.411807603922954) ) pro-tumoral: -1.14869763695836 ( Endothelial cell_XCELL(-0.334242541817359), Macrophage M2_CIBERSORT(-0.268088937968735), Cancer associated fibroblast_XCELL(-0.278865258843799), T cell regulatory (Tregs)_CIBERSORT(-0.267500898328466) ) dual: 0.905559827157402 ( Eosinophil_CIBERSORT(0.232232555022974), B cell plasma_CIBERSORT(0.407014133010181), Mast cell activated_CIBERSORT(-0.286623004466213), Common lymphoid progenitor_XCELL(0.256948650873912), T cell CD4+ naive_CIBERSORT(0.295987492716548) )	0.905559827157402	dual	Cold	Cold	Convergent	Only Convergent	1	1	Unique	Unique	Unique in Both
ACC-779 / ACC-334	ACC-779.4.5.0.1.4.1.P.0.11.8.1.3	hsa-miR-130b-5p	miRNA	ACC-334.4.5.0.1.6.3.P.1.8.8.2.3	ALDH1B1	Coding gene	ACC	Lipid metabolism	Fatty acid degradation	Unrelated	miRNA expression	Tumor mutational burden	Gene expression	Stemness	0.43781216913616	0.00481219594501191	0.377712567354666	0.0130701737612149	NS	No data	No data	Unchanged	0.12	Risky	Meaningful Risky	Risky	5.47e-06	Risky	0.00372	Convergent	Risky	2.42e-05	Risky	0.00298	Convergent	Risky	0.01	NS	0.119	NS	Risky	7.93e-06	Risky	0.000785	Convergent	OS / DSS / PFI	Convergent	Meaningful High	High	10.661688581798	0.00109377493740292	High	7.33465004833129	0.00676378464143168	Convergent	High	10.512410631018	0.0011857546802353	High	7.39677512449282	0.00653409118859771	Convergent	NS	1.79604915542204	0.180190867524474	NS	2.58861067546582	0.107634711737243	NS	High	12.4988940467583	0.000407192997446959	High	11.7222240623998	0.000617581020533664	Convergent	Convergent	Anti-tumoral: 0.322339982734932 ( T cell CD4+ Th1_XCELL(0.322339982734932) ) pro-tumoral: 0.102487237070689 ( T cell CD4+ Th2_XCELL(0.466048686548244), Cancer associated fibroblast_XCELL(-0.363561449477555) ) dual: 0.139065486235584 ( T cell CD4+ memory resting_CIBERSORT(-0.26220451836751), B cell plasma_CIBERSORT(0.23641628989915), Mast cell activated_CIBERSORT(-0.412195534991716), T cell follicular helper_CIBERSORT(0.30197268118991), Macrophage M0_CIBERSORT(0.27507656850575) )	0.322339982734932	anti-tumoral	Anti-tumoral: 0.060325831226219 ( T cell CD8+_CIBERSORT(-0.351481772696735), Myeloid dendritic cell activated_CIBERSORT(0.411807603922954) ) pro-tumoral: -1.14869763695836 ( Endothelial cell_XCELL(-0.334242541817359), Macrophage M2_CIBERSORT(-0.268088937968735), Cancer associated fibroblast_XCELL(-0.278865258843799), T cell regulatory (Tregs)_CIBERSORT(-0.267500898328466) ) dual: 0.905559827157402 ( Eosinophil_CIBERSORT(0.232232555022974), B cell plasma_CIBERSORT(0.407014133010181), Mast cell activated_CIBERSORT(-0.286623004466213), Common lymphoid progenitor_XCELL(0.256948650873912), T cell CD4+ naive_CIBERSORT(0.295987492716548) )	0.905559827157402	dual	Cold	Cold	Convergent	Only Convergent	1	1	Unique	Unique	Unique in Both
ACC-780 / ACC-1842	ACC-780.7.1.0.1.4.1.P.0.11.8.1.3	hsa-miR-130b-5p	miRNA	ACC-1842.7.1.0.1.6.1.P.1.8.0.1.1	PDE3A	Coding gene	ACC	Nucleotide metabolism	Purine metabolism	Unrelated	miRNA expression	Tumor mutational burden	Gene expression	Tumor mutational burden	0.43781216913616	0.00481219594501191	0.381729555470338	0.0404173356716737	Convergent	No data	No data	Unchanged	0.42	Risky	Meaningful Risky	Risky	5.47e-06	Risky	0.00639	Convergent	Risky	2.42e-05	Risky	0.0267	Convergent	Risky	0.01	NS	0.414	NS	Risky	7.93e-06	Risky	0.0434	Convergent	OS / DSS / PFI	Convergent	Meaningless	High	10.661688581798	0.00109377493740292	NS	3.27349506584188	0.0704074738524412	NS	High	10.512410631018	0.0011857546802353	NS	3.02121164857454	0.0821820442098803	NS	NS	1.79604915542204	0.180190867524474	NS	0.0916839027079797	0.762047238457358	NS	High	12.4988940467583	0.000407192997446959	NS	2.04864523664735	0.152341697373325	NS	NS	Anti-tumoral: 0.322339982734932 ( T cell CD4+ Th1_XCELL(0.322339982734932) ) pro-tumoral: 0.102487237070689 ( T cell CD4+ Th2_XCELL(0.466048686548244), Cancer associated fibroblast_XCELL(-0.363561449477555) ) dual: 0.139065486235584 ( T cell CD4+ memory resting_CIBERSORT(-0.26220451836751), B cell plasma_CIBERSORT(0.23641628989915), Mast cell activated_CIBERSORT(-0.412195534991716), T cell follicular helper_CIBERSORT(0.30197268118991), Macrophage M0_CIBERSORT(0.27507656850575) )	0.322339982734932	anti-tumoral	Anti-tumoral: 0.640531860384587 ( Macrophage M1_CIBERSORT(0.401084407522042), T cell CD4+ memory activated_CIBERSORT(0.239447452862545) ) pro-tumoral: 0.504605899702655 ( T cell CD4+ Th2_XCELL(0.236091939335911), Hematopoietic stem cell_XCELL(0.268513960366744) ) dual: -0.21297445406178 ( Monocyte_CIBERSORT(-0.270735963515329), Common lymphoid progenitor_XCELL(0.289694307644955), Eosinophil_CIBERSORT(-0.231932798191406) )	0.640531860384587	anti-tumoral	Cold	Hot	Divergent	Immune: Divergent; Phenotype: Convergent; Cox: Convergent	1	1	Unique	Unique	Unique in Both
ACC-786 / ACC-330	ACC-786.1.7.0.1.4.1.P.0.11.8.1.3	hsa-miR-130b-5p	miRNA	ACC-330.1.7.0.1.6.3.P.1.8.8.2.3	ALDH1B1	Coding gene	ACC	Amino acid metabolism	Lysine degradation	Unrelated	miRNA expression	Tumor mutational burden	Gene expression	Stemness	0.43781216913616	0.00481219594501191	0.377712567354666	0.0130701737612149	NS	No data	No data	Unchanged	0.12	Risky	Meaningful Risky	Risky	5.47e-06	Risky	0.00372	Convergent	Risky	2.42e-05	Risky	0.00298	Convergent	Risky	0.01	NS	0.119	NS	Risky	7.93e-06	Risky	0.000785	Convergent	OS / DSS / PFI	Convergent	Meaningful High	High	10.661688581798	0.00109377493740292	High	7.33465004833129	0.00676378464143168	Convergent	High	10.512410631018	0.0011857546802353	High	7.39677512449282	0.00653409118859771	Convergent	NS	1.79604915542204	0.180190867524474	NS	2.58861067546582	0.107634711737243	NS	High	12.4988940467583	0.000407192997446959	High	11.7222240623998	0.000617581020533664	Convergent	Convergent	Anti-tumoral: 0.322339982734932 ( T cell CD4+ Th1_XCELL(0.322339982734932) ) pro-tumoral: 0.102487237070689 ( T cell CD4+ Th2_XCELL(0.466048686548244), Cancer associated fibroblast_XCELL(-0.363561449477555) ) dual: 0.139065486235584 ( T cell CD4+ memory resting_CIBERSORT(-0.26220451836751), B cell plasma_CIBERSORT(0.23641628989915), Mast cell activated_CIBERSORT(-0.412195534991716), T cell follicular helper_CIBERSORT(0.30197268118991), Macrophage M0_CIBERSORT(0.27507656850575) )	0.322339982734932	anti-tumoral	Anti-tumoral: 0.060325831226219 ( T cell CD8+_CIBERSORT(-0.351481772696735), Myeloid dendritic cell activated_CIBERSORT(0.411807603922954) ) pro-tumoral: -1.14869763695836 ( Endothelial cell_XCELL(-0.334242541817359), Macrophage M2_CIBERSORT(-0.268088937968735), Cancer associated fibroblast_XCELL(-0.278865258843799), T cell regulatory (Tregs)_CIBERSORT(-0.267500898328466) ) dual: 0.905559827157402 ( Eosinophil_CIBERSORT(0.232232555022974), B cell plasma_CIBERSORT(0.407014133010181), Mast cell activated_CIBERSORT(-0.286623004466213), Common lymphoid progenitor_XCELL(0.256948650873912), T cell CD4+ naive_CIBERSORT(0.295987492716548) )	0.905559827157402	dual	Cold	Cold	Convergent	Only Convergent	1	1	Unique	Unique	Unique in Both
ACC-787 / ACC-331	ACC-787.1.2.0.1.4.1.P.0.11.8.1.3	hsa-miR-130b-5p	miRNA	ACC-331.1.2.0.1.6.3.P.1.8.8.2.3	ALDH1B1	Coding gene	ACC	Amino acid metabolism	Arginine and proline metabolism	Unrelated	miRNA expression	Tumor mutational burden	Gene expression	Stemness	0.43781216913616	0.00481219594501191	0.377712567354666	0.0130701737612149	NS	No data	No data	Unchanged	0.12	Risky	Meaningful Risky	Risky	5.47e-06	Risky	0.00372	Convergent	Risky	2.42e-05	Risky	0.00298	Convergent	Risky	0.01	NS	0.119	NS	Risky	7.93e-06	Risky	0.000785	Convergent	OS / DSS / PFI	Convergent	Meaningful High	High	10.661688581798	0.00109377493740292	High	7.33465004833129	0.00676378464143168	Convergent	High	10.512410631018	0.0011857546802353	High	7.39677512449282	0.00653409118859771	Convergent	NS	1.79604915542204	0.180190867524474	NS	2.58861067546582	0.107634711737243	NS	High	12.4988940467583	0.000407192997446959	High	11.7222240623998	0.000617581020533664	Convergent	Convergent	Anti-tumoral: 0.322339982734932 ( T cell CD4+ Th1_XCELL(0.322339982734932) ) pro-tumoral: 0.102487237070689 ( T cell CD4+ Th2_XCELL(0.466048686548244), Cancer associated fibroblast_XCELL(-0.363561449477555) ) dual: 0.139065486235584 ( T cell CD4+ memory resting_CIBERSORT(-0.26220451836751), B cell plasma_CIBERSORT(0.23641628989915), Mast cell activated_CIBERSORT(-0.412195534991716), T cell follicular helper_CIBERSORT(0.30197268118991), Macrophage M0_CIBERSORT(0.27507656850575) )	0.322339982734932	anti-tumoral	Anti-tumoral: 0.060325831226219 ( T cell CD8+_CIBERSORT(-0.351481772696735), Myeloid dendritic cell activated_CIBERSORT(0.411807603922954) ) pro-tumoral: -1.14869763695836 ( Endothelial cell_XCELL(-0.334242541817359), Macrophage M2_CIBERSORT(-0.268088937968735), Cancer associated fibroblast_XCELL(-0.278865258843799), T cell regulatory (Tregs)_CIBERSORT(-0.267500898328466) ) dual: 0.905559827157402 ( Eosinophil_CIBERSORT(0.232232555022974), B cell plasma_CIBERSORT(0.407014133010181), Mast cell activated_CIBERSORT(-0.286623004466213), Common lymphoid progenitor_XCELL(0.256948650873912), T cell CD4+ naive_CIBERSORT(0.295987492716548) )	0.905559827157402	dual	Cold	Cold	Convergent	Only Convergent	1	1	Unique	Unique	Unique in Both
ACC-788 / ACC-335	ACC-788.6.6.0.1.4.1.P.0.11.8.1.3	hsa-miR-130b-5p	miRNA	ACC-335.6.6.0.1.6.3.P.1.8.8.2.3	ALDH1B1	Coding gene	ACC	Metabolism of other amino acids	beta-Alanine metabolism	Unrelated	miRNA expression	Tumor mutational burden	Gene expression	Stemness	0.43781216913616	0.00481219594501191	0.377712567354666	0.0130701737612149	NS	No data	No data	Unchanged	0.12	Risky	Meaningful Risky	Risky	5.47e-06	Risky	0.00372	Convergent	Risky	2.42e-05	Risky	0.00298	Convergent	Risky	0.01	NS	0.119	NS	Risky	7.93e-06	Risky	0.000785	Convergent	OS / DSS / PFI	Convergent	Meaningful High	High	10.661688581798	0.00109377493740292	High	7.33465004833129	0.00676378464143168	Convergent	High	10.512410631018	0.0011857546802353	High	7.39677512449282	0.00653409118859771	Convergent	NS	1.79604915542204	0.180190867524474	NS	2.58861067546582	0.107634711737243	NS	High	12.4988940467583	0.000407192997446959	High	11.7222240623998	0.000617581020533664	Convergent	Convergent	Anti-tumoral: 0.322339982734932 ( T cell CD4+ Th1_XCELL(0.322339982734932) ) pro-tumoral: 0.102487237070689 ( T cell CD4+ Th2_XCELL(0.466048686548244), Cancer associated fibroblast_XCELL(-0.363561449477555) ) dual: 0.139065486235584 ( T cell CD4+ memory resting_CIBERSORT(-0.26220451836751), B cell plasma_CIBERSORT(0.23641628989915), Mast cell activated_CIBERSORT(-0.412195534991716), T cell follicular helper_CIBERSORT(0.30197268118991), Macrophage M0_CIBERSORT(0.27507656850575) )	0.322339982734932	anti-tumoral	Anti-tumoral: 0.060325831226219 ( T cell CD8+_CIBERSORT(-0.351481772696735), Myeloid dendritic cell activated_CIBERSORT(0.411807603922954) ) pro-tumoral: -1.14869763695836 ( Endothelial cell_XCELL(-0.334242541817359), Macrophage M2_CIBERSORT(-0.268088937968735), Cancer associated fibroblast_XCELL(-0.278865258843799), T cell regulatory (Tregs)_CIBERSORT(-0.267500898328466) ) dual: 0.905559827157402 ( Eosinophil_CIBERSORT(0.232232555022974), B cell plasma_CIBERSORT(0.407014133010181), Mast cell activated_CIBERSORT(-0.286623004466213), Common lymphoid progenitor_XCELL(0.256948650873912), T cell CD4+ naive_CIBERSORT(0.295987492716548) )	0.905559827157402	dual	Cold	Cold	Convergent	Only Convergent	1	1	Unique	Unique	Unique in Both
ACC-844 / ACC-544	ACC-844.1.7.6.1.4.3.N.0.8.6.3.2	hsa-miR-150-5p	miRNA	ACC-544.1.7.6.1.6.3.P.3.8.8.2.3	EZH2	Coding gene	ACC	Amino acid metabolism	Lysine degradation	Ferroptosis	miRNA expression	Stemness	Gene expression	Stemness	-0.447680772183588	3.46216941977548e-05	0.404002271860176	0.00354600806406496	Divergent	No data	No data	Overexpression	0.016	Meaningful Protective	Meaningful Risky	Protective	0.00515	Risky	8.38e-07	Divergent	Protective	0.00173	Risky	1.84e-06	Divergent	NS	0.126	NS	0.0985	NS	Protective	2.14e-05	Risky	3.28e-07	Divergent	OS / DSS / PFI	Divergent	Meaningful High	NS	3.19074600090458	0.0740562092661103	High	12.0186282367572	0.000526714536955519	NS	Low	4.3591281379283	0.0368111404183	High	11.9920937731557	0.000534267294263979	Divergent	NS	0.920063424357368	0.337458319653048	NS	1.13335041384736	0.28706181629019	NS	Low	9.45345057732055	0.00210752247105261	High	20.4520936860164	6.11426330709985e-06	Divergent	Divergent	Anti-tumoral: 0.223690854100712 ( T cell CD4+ Th1_XCELL(-0.360454745216448), Macrophage M1_CIBERSORT(0.565294383347716), T cell CD8+_CIBERSORT(0.516724108372702), Myeloid dendritic cell activated_CIBERSORT(-0.497872892403258) ) pro-tumoral: 1.71330185001746 ( Macrophage M2_CIBERSORT(0.425931876314451), Cancer associated fibroblast_XCELL(0.258075006264178), Hematopoietic stem cell_XCELL(0.509084695545553), Endothelial cell_XCELL(0.520210271893273) ) dual: -1.07086548217331 ( Myeloid dendritic cell resting_CIBERSORT(0.344433490379129), T cell gamma delta_CIBERSORT(0.514391684253623), NK cell resting_CIBERSORT(-0.455875300996559), B cell plasma_CIBERSORT(-0.371915415641056), T cell CD4+ naive_CIBERSORT(-0.368878330753803), Eosinophil_CIBERSORT(-0.353330277079817), Macrophage M0_CIBERSORT(-0.37969133233483) )	1.71330185001746	pro-tumoral	Anti-tumoral: -0.076696950185671 ( T cell CD8+_CIBERSORT(-0.310771016878145), T cell CD4+ Th1_XCELL(0.234074066692474) ) pro-tumoral: -0.234662620112526 ( Endothelial cell_XCELL(-0.307710509198657), Cancer associated fibroblast_XCELL(-0.341409413095537), T cell CD4+ Th2_XCELL(0.643512097996364), Macrophage M2_CIBERSORT(-0.229054795814696) ) dual: 0.34018755402558 ( B cell plasma_CIBERSORT(0.32695998565176), Mast cell activated_CIBERSORT(-0.374797449095933), Macrophage M0_CIBERSORT(0.388025017469753) )	0.34018755402558	dual	Variable	Cold	Divergent	Only Divergent	1	1	Unique	Unique	Unique in Both
ACC-889 / ACC-622	ACC-889.6.2.0.1.4.3.P.0.8.8.2.3	hsa-miR-196a-5p	miRNA	ACC-622.6.2.0.1.2.2.P.0.8.8.2.3	GSTK1	Coding gene	ACC	Metabolism of other amino acids	Glutathione metabolism	Unrelated	miRNA expression	Stemness	Mutation	Microsatellite instability	0.419883820238173	0.00092247921686919	0.383310449390895	1.42915012821292e-23	NS	No data	No data	No data	No data	Meaningful Risky	Meaningful Risky	Risky	0.000117	Risky	0.00907	Convergent	Risky	0.000266	Risky	0.00974	Convergent	NS	0.095	No data	No data	NS	Risky	0.000298	Risky	0.00378	Convergent	OS / DSS / PFI	Convergent	Meaningful MT	High	12.8753464288311	0.000332939089205064	MT	13.237987851007	0.000274332237703012	Divergent	High	11.7443154635602	0.000610293508650606	MT	12.8390474776861	0.000339460373672496	Divergent	NS	0.935200653621391	0.333515174793365	No data	No data	No data	NS	High	7.02930390579097	0.00801865161460325	MT	17.3336351874821	3.13587001063986e-05	Divergent	Divergent	Anti-tumoral: 0.507348181773939 ( T cell CD4+ Th1_XCELL(0.433094250970135), Myeloid dendritic cell activated_CIBERSORT(0.314781209536366), T cell CD8+_CIBERSORT(-0.240527278732562) ) pro-tumoral: -0.849762525713557 ( Endothelial cell_XCELL(-0.356298660914861), Macrophage M2_CIBERSORT(-0.239417076271997), T cell CD4+ Th2_XCELL(0.296813797874795), Hematopoietic stem cell_XCELL(-0.287547164679356), Cancer associated fibroblast_XCELL(-0.263313421722138) ) dual: 0.554171482656713 ( B cell plasma_CIBERSORT(0.279756875420994), B cell naive_CIBERSORT(0.274414607235719) )	0.554171482656713	dual	Anti-tumoral: 0 ( ) pro-tumoral: 0 ( ) dual: 0.276193524683047 ( Macrophage M0_CIBERSORT(0.276193524683047) )	0.276193524683047	dual	Cold	Cold	Convergent	Immune: Convergent; Cox: Convergent; Survival: Divergent	1	1	Unique	Unique	Unique in Both
ACC-893 / ACC-1751	ACC-893.6.4.0.1.4.3.P.0.8.8.2.3	hsa-miR-196a-5p	miRNA	ACC-1751.6.4.0.1.6.3.P.1.3.3.2.3	MARS2	Coding gene	ACC	Metabolism of other amino acids	Selenocompound metabolism	Unrelated	miRNA expression	Stemness	Gene expression	Stemness	0.419883820238173	0.00092247921686919	0.510285707348243	4.97937775744252e-05	Convergent	No data	No data	Unchanged	0.64	Meaningful Risky	Meaningful Risky	Risky	0.000117	NS	0.142	NS	Risky	0.000266	NS	0.109	NS	NS	0.095	NS	0.126	NS	Risky	0.000298	Risky	0.00118	Convergent	PFI	Convergent	Meaningful High	High	12.8753464288311	0.000332939089205064	NS	2.43716256772323	0.11849038444726	NS	High	11.7443154635602	0.000610293508650606	NS	3.44900805657511	0.063289742220638	NS	NS	0.935200653621391	0.333515174793365	NS	2.2102875443967	0.137093115910188	NS	High	7.02930390579097	0.00801865161460325	High	9.27730418285848	0.0023201064122278	Convergent	Convergent	Anti-tumoral: 0.507348181773939 ( T cell CD4+ Th1_XCELL(0.433094250970135), Myeloid dendritic cell activated_CIBERSORT(0.314781209536366), T cell CD8+_CIBERSORT(-0.240527278732562) ) pro-tumoral: -0.849762525713557 ( Endothelial cell_XCELL(-0.356298660914861), Macrophage M2_CIBERSORT(-0.239417076271997), T cell CD4+ Th2_XCELL(0.296813797874795), Hematopoietic stem cell_XCELL(-0.287547164679356), Cancer associated fibroblast_XCELL(-0.263313421722138) ) dual: 0.554171482656713 ( B cell plasma_CIBERSORT(0.279756875420994), B cell naive_CIBERSORT(0.274414607235719) )	0.554171482656713	dual	Anti-tumoral: -0.460566897502036 ( T cell CD8+_CIBERSORT(-0.506794125841356), Myeloid dendritic cell activated_CIBERSORT(0.405196988223989), Macrophage M1_CIBERSORT(-0.358969759884669) ) pro-tumoral: -1.18139067660382 ( Endothelial cell_XCELL(-0.299418986879509), T cell regulatory (Tregs)_CIBERSORT(-0.299487903071051), Cancer associated fibroblast_XCELL(-0.334282986127359), Hematopoietic stem cell_XCELL(-0.248200800525896) ) dual: 0.538948358165002 ( T cell follicular helper_CIBERSORT(-0.254841535641785), T cell gamma delta_CIBERSORT(-0.299792629746711), B cell plasma_CIBERSORT(0.333254700006786), T cell CD4+ naive_CIBERSORT(0.34704879512908), Eosinophil_CIBERSORT(0.234576065013111), Mast cell activated_CIBERSORT(-0.227063661192478), Common lymphoid progenitor_XCELL(0.405766624596999) )	0.538948358165002	dual	Cold	Cold	Convergent	Only Convergent	1	1	Unique	Unique	Unique in Both
ACC-903 / ACC-1836	ACC-903.5.6.0.1.4.3.N.0.5.0.3.1	hsa-miR-199a-5p	miRNA	ACC-1836.5.6.0.1.6.3.P.1.3.3.2.3	PANK3	Coding gene	ACC	Metabolism of cofactors and vitamins	Pantothenate and CoA biosynthesis	Unrelated	miRNA expression	Stemness	Gene expression	Stemness	-0.395910981747384	2.2511226792559e-19	0.443305187721798	0.00175690716780759	Divergent	No data	No data	Unchanged	0.12	Meaningful Risky	Meaningful Risky	Risky	0.0336	NS	0.151	NS	Risky	0.0305	NS	0.0906	NS	NS	0.0724	NS	0.419	NS	NS	0.361	Risky	0.00828	NS		NS	Meaningful High	NS	1.02555024906545	0.311206082463555	NS	1.46235361470507	0.226556007033289	NS	NS	1.17962212697742	0.277432936410009	NS	2.34232070832115	0.125901865051413	NS	NS	0.211072183160449	0.645928332747465	NS	1.45050756839095	0.228446526334751	NS	NS	0.0318096442163516	0.858446084688518	High	5.95470947269252	0.0146780215620151	NS	NS	Anti-tumoral: 0.396814179396803 ( Macrophage M1_CIBERSORT(0.396814179396803) ) pro-tumoral: 0.937935324557341 ( Cancer associated fibroblast_XCELL(0.501622146820321), Hematopoietic stem cell_XCELL(0.43631317773702) ) dual: -0.080894021389919 ( T cell gamma delta_CIBERSORT(0.226963784766997), Eosinophil_CIBERSORT(-0.307857806156916) )	0.937935324557341	pro-tumoral	Anti-tumoral: -0.481846161514369 ( Myeloid dendritic cell activated_CIBERSORT(0.394095700875387), T cell CD8+_CIBERSORT(-0.551036387903728), Macrophage M1_CIBERSORT(-0.324905474486028) ) pro-tumoral: -1.4147605088465 ( Cancer associated fibroblast_XCELL(-0.33741894792075), Hematopoietic stem cell_XCELL(-0.226209489262268), Granulocyte-monocyte progenitor_XCELL(-0.230795783918653), Endothelial cell_XCELL(-0.281121013846922), T cell regulatory (Tregs)_CIBERSORT(-0.33921527389791) ) dual: 0.693779188281016 ( T cell gamma delta_CIBERSORT(-0.333713935161847), B cell plasma_CIBERSORT(0.303267569077118), Common lymphoid progenitor_XCELL(0.4859943461734), T cell CD4+ naive_CIBERSORT(0.291936745475985), T cell follicular helper_CIBERSORT(-0.325530557502245), Eosinophil_CIBERSORT(0.271825020218605) )	0.693779188281016	dual	Hot	Cold	Divergent	Only Divergent	1	1	Unique	Unique	Unique in Both
ACC-916 / ACC-1942	ACC-916.5.8.0.1.4.1.P.0.3.0.1.3	hsa-miR-203b-3p	miRNA	ACC-1942.5.8.0.1.6.3.P.3.6.6.2.3	RDH11	Coding gene	ACC	Metabolism of cofactors and vitamins	Retinol metabolism	Unrelated	miRNA expression	Tumor mutational burden	Gene expression	Stemness	0.43917602954999	0.00101202080289941	0.468273366574929	0.000597557591527859	NS	No data	No data	Overexpression	0.0011	Meaningful Risky	Meaningful Risky	NS	0.309	NS	0.204	NS	NS	0.355	NS	0.105	NS	NS	0.215	Risky	0.0352	NS	Risky	0.0162	Risky	0.00321	Convergent	PFI	Convergent	Meaningful High	NS	0.144024789161965	0.704312164139602	NS	1.21202458215885	0.270931528939861	NS	NS	0.125351123618603	0.72330170748129	NS	2.01476643995986	0.155775239566199	NS	NS	0.520872759999458	0.47046962471099	High	5.0844229459102	0.0241417094399996	NS	NS	0.480787745184278	0.488065716950073	High	10.4894129618313	0.00120060511855891	NS	NS	Anti-tumoral: 0.490425104438268 ( T cell CD4+ Th1_XCELL(0.245212552219134), T cell CD4+ Th1_XCELL(0.245212552219134) ) pro-tumoral: -0.741581312395 ( Endothelial cell_XCELL(-0.3707906561975), Endothelial cell_XCELL(-0.3707906561975) ) dual: 0.189936172505222 ( B cell plasma_CIBERSORT(0.361214658381386), Mast cell activated_CIBERSORT(-0.266246572128775), B cell plasma_CIBERSORT(0.361214658381386), Mast cell activated_CIBERSORT(-0.266246572128775) )	0.490425104438268	anti-tumoral	Anti-tumoral: -0.521461206200984 ( Myeloid dendritic cell activated_CIBERSORT(0.471831143952148), Macrophage M1_CIBERSORT(-0.412962720087454), T cell CD8+_CIBERSORT(-0.580329630065678) ) pro-tumoral: -1.17767774062262 ( Cancer associated fibroblast_XCELL(-0.264553953309622), T cell regulatory (Tregs)_CIBERSORT(-0.275645440685794), Hematopoietic stem cell_XCELL(-0.314845120972157), Endothelial cell_XCELL(-0.322633225655048) ) dual: 0.507837952704525 ( Mast cell activated_CIBERSORT(-0.236373325506111), B cell plasma_CIBERSORT(0.432930975423573), Eosinophil_CIBERSORT(0.349383248291104), T cell gamma delta_CIBERSORT(-0.368743121692085), Myeloid dendritic cell resting_CIBERSORT(-0.304060054939853), Common lymphoid progenitor_XCELL(0.343972083232023), T cell CD4+ naive_CIBERSORT(0.290728147895874) )	0.507837952704525	dual	Cold	Cold	Convergent	Only Convergent	1	1	Unique	Unique	Unique in Both
BLCA-10114 / BLCA-7245	BLCA-10114.1.7.0.1.5.3.P.3.3.6.2.3	ENST00000531126	Long non-coding Transcript Isoforms	BLCA-7245.1.7.0.1.6.3.P.3.2.5.2.3	KMT2B	Coding gene	BLCA	Amino acid metabolism	Lysine degradation	Unrelated	Transcript expression	Stemness	Gene expression	Stemness	0.240874723023172	1.48926554662877e-05	0.216513676591422	0.000172617308516119	Convergent	Overexpression	0.00042	Overexpression	0.0074	Meaningful Protective	Meaningful Protective	NS	0.368	Protective	0.0256	NS	NS	0.59	NS	0.0683	NS	Protective	0.000987	NS	0.603	NS	NS	0.0646	NS	0.444	NS		NS	Meaningful Low	NS	1.03702745550517	0.308513816249516	Low	6.37842162908711	0.0115516116735114	NS	NS	0.263453449363505	0.607757454063589	Low	4.98602635162192	0.0255528229374175	NS	Low	14.0220852672884	0.000180676011858227	NS	0.924423708763921	0.336316125332521	NS	Low	4.08975702970493	0.0431438436978258	NS	2.63636579648924	0.104442211178845	NS	NS	Anti-tumoral: -0.127398259264607 ( T cell CD4+ Th1_XCELL(0.111327303606743), T cell CD4+ memory activated_CIBERSORT(-0.0999898566401662), Macrophage M1_CIBERSORT(-0.138735706231184) ) pro-tumoral: -0.134380628504503 ( Granulocyte-monocyte progenitor_XCELL(-0.118468254570942), Endothelial cell_XCELL(-0.148372204847505), T cell regulatory (Tregs)_CIBERSORT(0.132459830913944) ) dual: 0.0978793963315385 ( T cell follicular helper_CIBERSORT(0.0978793963315385) )	0.0978793963315385	dual	Anti-tumoral: -0.25990172733248 ( T cell CD4+ memory activated_CIBERSORT(-0.219169940523669), Myeloid dendritic cell activated_CIBERSORT(0.135988294112653), Macrophage M1_CIBERSORT(-0.176720080921464) ) pro-tumoral: -0.661001212887713 ( Endothelial cell_XCELL(-0.196193660737112), Hematopoietic stem cell_XCELL(-0.13096469940416), Macrophage M2_CIBERSORT(-0.15885615332144), T cell CD4+ Th2_XCELL(-0.174986699425001) ) dual: -0.081884658771818 ( Neutrophil_CIBERSORT(-0.119788562083781), T cell CD4+ naive_CIBERSORT(0.153348367149428), Common lymphoid progenitor_XCELL(-0.107648531815913), T cell CD4+ memory resting_CIBERSORT(-0.140292099021587), Myeloid dendritic cell resting_CIBERSORT(-0.132795660432569), T cell follicular helper_CIBERSORT(0.157903479568272), B cell plasma_CIBERSORT(0.107388347864332) )	-0.081884658771818	dual	Cold	Cold	Convergent	Only Convergent	1	1	Unique	Unique	Unique in Both
BLCA-10186 / BLCA-7904	BLCA-10186.5.4.6.1.5.3.P.1.3.3.2.1	ENST00000544868	Long non-coding Transcript Isoforms	BLCA-7904.5.4.6.1.2.1.P.0.0.6.4.3	SIRT1	Coding gene	BLCA	Metabolism of cofactors and vitamins	Nicotinate and nicotinamide metabolism	Ferroptosis	Transcript expression	Stemness	Mutation	Tumor mutational burden	0.167678660271683	0.0138870125084511	0.144027864169501	0.041379159286752	NS	Unchanged	0.11	No data	No data	Meaningful Risky	Meaningless	NS	0.486	NS	0.109	NS	NS	0.675	NS	0.995	NS	Risky	0.0316	NS	0.997	NS	NS	0.18	NS	0.993	NS		NS	Meaningful WT	NS	0.206351925964151	0.649641878031659	NS	2.88823202181581	0.0892287935671622	NS	NS	0.548199037615208	0.459054501475477	WT	4.15745675238594	0.0414515999568004	NS	High	4.76895367558726	0.0289774317593224	NS	1.69350617552506	0.19313942221102	NS	NS	2.68031788145166	0.101595446540334	WT	6.47034899721394	0.0109688989972764	NS	NS	Anti-tumoral: -0.075060405514384 ( Myeloid dendritic cell activated_CIBERSORT(0.141878510674989), T cell CD4+ Th1_XCELL(-0.216938916189373) ) pro-tumoral: -0.582480126049655 ( Macrophage M2_CIBERSORT(-0.120182056310873), Hematopoietic stem cell_XCELL(-0.0974961772440322), Endothelial cell_XCELL(-0.164701050776868), Cancer associated fibroblast_XCELL(-0.200100841717882) ) dual: 0.557459155846488 ( NK cell resting_CIBERSORT(0.131295048794797), T cell CD4+ naive_CIBERSORT(0.103039790099345), Common lymphoid progenitor_XCELL(0.136269051940321), B cell plasma_CIBERSORT(0.186855265012025) )	0.557459155846488	dual	No data		NS	Hot	Cold	Divergent	Only Divergent	1	1	Unique	Unique	Unique in Both
BLCA-10196 / BLCA-2547	BLCA-10196.1.4.0.1.5.3.P.3.0.3.2.3	ENST00000545688	Long non-coding Transcript Isoforms	BLCA-2547.1.4.0.1.2.1.P.0.0.8.1.1	DNMT3A	Coding gene	BLCA	Amino acid metabolism	Cysteine and methionine metabolism	Unrelated	Transcript expression	Stemness	Mutation	Tumor mutational burden	0.325262377710691	2.30467250527358e-10	0.37716527899804	9.0527078735479e-14	NS	Overexpression	0.00032	No data	No data	Meaningless	Meaningless	NS	0.0972	NS	0.994	NS	NS	0.0782	NS	0.995	NS	NS	0.912	NS	0.545	NS	NS	0.242	NS	0.0747	NS		NS	Meaningful WT	NS	2.36105252092348	0.124398232617696	WT	5.70630058754159	0.0169041259668257	NS	NS	2.93233968246452	0.0868215851673422	WT	4.11441043071439	0.0425193428079113	NS	Low	5.26236830211108	0.0217913463136511	NS	0.506455309892855	0.476677364583439	NS	NS	1.99835065468307	0.157470476871031	WT	4.29099917986944	0.0383146423678673	NS	NS	Anti-tumoral: 0 ( ) pro-tumoral: -0.599159226509721 ( T cell CD4+ Th2_XCELL(0.121434867408975), Endothelial cell_XCELL(-0.211094208694846), Hematopoietic stem cell_XCELL(-0.17513146583229), Cancer associated fibroblast_XCELL(-0.163904522188836), Macrophage M2_CIBERSORT(-0.170463897202724) ) dual: 0.371361278882905 ( B cell plasma_CIBERSORT(0.126709175495269), T cell follicular helper_CIBERSORT(0.18569617508149), Common lymphoid progenitor_XCELL(0.166334929799116), T cell CD4+ memory resting_CIBERSORT(-0.10737900149297) )	0.371361278882905	dual	Anti-tumoral: 0.220588857507548 ( T cell CD8+_CIBERSORT(0.10214449771912), NK cell activated_CIBERSORT(0.118444359788428) ) pro-tumoral: 0 ( ) dual: -0.103128817549826 ( Macrophage M0_CIBERSORT(-0.103128817549826) )	0.220588857507548	anti-tumoral	Cold	Cold	Convergent	Only Convergent	1	1	Unique	Unique	Unique in Both
BLCA-10454 / BLCA-2547	BLCA-10454.1.4.0.1.5.3.P.1.3.3.2.3	ENST00000588753	Long non-coding Transcript Isoforms	BLCA-2547.1.4.0.1.2.1.P.0.0.8.1.1	DNMT3A	Coding gene	BLCA	Amino acid metabolism	Cysteine and methionine metabolism	Unrelated	Transcript expression	Stemness	Mutation	Tumor mutational burden	0.233202303692763	3.56326458409087e-05	0.37716527899804	9.0527078735479e-14	NS	Unchanged	0.085	No data	No data	Meaningful Risky	Meaningless	NS	0.23	NS	0.994	NS	NS	0.197	NS	0.995	NS	NS	0.272	NS	0.545	NS	Risky	0.00378	NS	0.0747	NS		NS	Meaningful WT	NS	1.54819399946986	0.213402253603447	WT	5.70630058754159	0.0169041259668257	NS	NS	0.713509724656734	0.398281124862326	WT	4.11441043071439	0.0425193428079113	NS	NS	3.35797314141959	0.0668803371966471	NS	0.506455309892855	0.476677364583439	NS	High	5.59752114408448	0.017985908326609	WT	4.29099917986944	0.0383146423678673	Divergent	Divergent	Anti-tumoral: 0 ( ) pro-tumoral: -0.684954612112658 ( Hematopoietic stem cell_XCELL(-0.252461762720954), Endothelial cell_XCELL(-0.312172641387683), T cell CD4+ Th2_XCELL(0.153968910175902), Macrophage M2_CIBERSORT(-0.136621782087482), T cell regulatory (Tregs)_CIBERSORT(-0.137667336092441) ) dual: 0.1458575608366 ( Mast cell activated_CIBERSORT(-0.12271445340861), Macrophage M0_CIBERSORT(0.125695309973553), Common lymphoid progenitor_XCELL(0.159820554004027), NK cell resting_CIBERSORT(0.0998639794011792), T cell gamma delta_CIBERSORT(-0.116807829133549) )	0.1458575608366	dual	Anti-tumoral: 0.220588857507548 ( T cell CD8+_CIBERSORT(0.10214449771912), NK cell activated_CIBERSORT(0.118444359788428) ) pro-tumoral: 0 ( ) dual: -0.103128817549826 ( Macrophage M0_CIBERSORT(-0.103128817549826) )	0.220588857507548	anti-tumoral	Cold	Cold	Convergent	Immune: Convergent; Survival: Divergent	1	1	Unique	Unique	Unique in Both
BLCA-10483 / BLCA-2547	BLCA-10483.1.4.0.1.5.2.P.1.0.3.2.3	ENST00000590829	Long non-coding Transcript Isoforms	BLCA-2547.1.4.0.1.2.1.P.0.0.8.1.1	DNMT3A	Coding gene	BLCA	Amino acid metabolism	Cysteine and methionine metabolism	Unrelated	Transcript expression	Microsatellite instability	Mutation	Tumor mutational burden	0.208306580333218	0.00631672171396108	0.37716527899804	9.0527078735479e-14	NS	Unchanged	0.43	No data	No data	Meaningless	Meaningless	NS	0.665	NS	0.994	NS	NS	0.957	NS	0.995	NS	NS	0.125	NS	0.545	NS	NS	0.203	NS	0.0747	NS		NS	Meaningful WT	NS	0.498755887861586	0.480047284896247	WT	5.70630058754159	0.0169041259668257	NS	NS	1.65379874830614	0.198442688758405	WT	4.11441043071439	0.0425193428079113	NS	NS	3.39517647406196	0.0653873659705795	NS	0.506455309892855	0.476677364583439	NS	High	4.52946679823715	0.0333159965034199	WT	4.29099917986944	0.0383146423678673	Divergent	Divergent	Anti-tumoral: -0.265024221154308 ( T cell CD4+ memory activated_CIBERSORT(-0.132512110577154), T cell CD4+ memory activated_CIBERSORT(-0.132512110577154) ) pro-tumoral: -1.26030924219533 ( Endothelial cell_XCELL(-0.233281997889206), Cancer associated fibroblast_XCELL(-0.126897196360854), Hematopoietic stem cell_XCELL(-0.130254700992013), Granulocyte-monocyte progenitor_XCELL(-0.139720725855592), Endothelial cell_XCELL(-0.233281997889206), Cancer associated fibroblast_XCELL(-0.126897196360854), Hematopoietic stem cell_XCELL(-0.130254700992013), Granulocyte-monocyte progenitor_XCELL(-0.139720725855592) ) dual: 0 ( )	0	dual	Anti-tumoral: 0.220588857507548 ( T cell CD8+_CIBERSORT(0.10214449771912), NK cell activated_CIBERSORT(0.118444359788428) ) pro-tumoral: 0 ( ) dual: -0.103128817549826 ( Macrophage M0_CIBERSORT(-0.103128817549826) )	0.220588857507548	anti-tumoral	Cold	Cold	Convergent	Immune: Convergent; Survival: Divergent	1	1	Unique	Unique	Unique in Both
BLCA-10484 / BLCA-2547	BLCA-10484.1.4.0.1.5.3.P.1.0.3.2.3	ENST00000590829	Long non-coding Transcript Isoforms	BLCA-2547.1.4.0.1.2.1.P.0.0.8.1.1	DNMT3A	Coding gene	BLCA	Amino acid metabolism	Cysteine and methionine metabolism	Unrelated	Transcript expression	Stemness	Mutation	Tumor mutational burden	0.247498639453568	8.09547870463253e-06	0.37716527899804	9.0527078735479e-14	NS	Unchanged	0.43	No data	No data	Meaningless	Meaningless	NS	0.665	NS	0.994	NS	NS	0.957	NS	0.995	NS	NS	0.125	NS	0.545	NS	NS	0.203	NS	0.0747	NS		NS	Meaningful WT	NS	0.498755887861586	0.480047284896247	WT	5.70630058754159	0.0169041259668257	NS	NS	1.65379874830614	0.198442688758405	WT	4.11441043071439	0.0425193428079113	NS	NS	3.39517647406196	0.0653873659705795	NS	0.506455309892855	0.476677364583439	NS	High	4.52946679823715	0.0333159965034199	WT	4.29099917986944	0.0383146423678673	Divergent	Divergent	Anti-tumoral: -0.265024221154308 ( T cell CD4+ memory activated_CIBERSORT(-0.132512110577154), T cell CD4+ memory activated_CIBERSORT(-0.132512110577154) ) pro-tumoral: -1.26030924219533 ( Endothelial cell_XCELL(-0.233281997889206), Cancer associated fibroblast_XCELL(-0.126897196360854), Hematopoietic stem cell_XCELL(-0.130254700992013), Granulocyte-monocyte progenitor_XCELL(-0.139720725855592), Endothelial cell_XCELL(-0.233281997889206), Cancer associated fibroblast_XCELL(-0.126897196360854), Hematopoietic stem cell_XCELL(-0.130254700992013), Granulocyte-monocyte progenitor_XCELL(-0.139720725855592) ) dual: 0 ( )	0	dual	Anti-tumoral: 0.220588857507548 ( T cell CD8+_CIBERSORT(0.10214449771912), NK cell activated_CIBERSORT(0.118444359788428) ) pro-tumoral: 0 ( ) dual: -0.103128817549826 ( Macrophage M0_CIBERSORT(-0.103128817549826) )	0.220588857507548	anti-tumoral	Cold	Cold	Convergent	Immune: Convergent; Survival: Divergent	1	1	Unique	Unique	Unique in Both
BLCA-1105 / BLCA-7256	BLCA-1105.4.7.0.1.4.3.P.3.8.8.2.2	(`hsa-miR-30c-5p` + `hsa-miR-30e-5p`)	miRNA	BLCA-7256.4.7.0.1.6.3.P.3.0.5.2.1	LCLAT1	Coding gene	BLCA	Lipid metabolism	Glycerolipid metabolism	Unrelated	miRNA expression	Stemness	Gene expression	Stemness	0.340838721442776	2.22025185406801e-11	0.2598727465464	1.5239726172548e-06	Convergent	Overexpression	0.00076	Overexpression	1.4e-05	Meaningful Protective	Meaningless	Protective	0.01	NS	0.195	NS	Protective	0.0106	NS	0.0689	NS	NS	0.641	NS	0.383	NS	Protective	0.0115	NS	0.0534	NS		NS	Meaningful High	Low	7.52663478580635	0.00607933617500167	High	3.88465440096373	0.0487292905336144	Divergent	Low	7.60177979220318	0.005831071244216	High	4.16580523805252	0.0412478020026608	Divergent	NS	0.108764641654861	0.741554980622578	NS	0.433535347344242	0.51025928656817	NS	Low	5.21897552990491	0.0223417093124317	NS	3.46719658771572	0.0625973149984221	NS	Divergent	Anti-tumoral: -0.225101116275652 ( T cell CD4+ memory activated_CIBERSORT(-0.218473358421291), Myeloid dendritic cell activated_CIBERSORT(0.260839590403633), Macrophage M1_CIBERSORT(-0.267467348257994) ) pro-tumoral: -1.05555321787911 ( T cell CD4+ Th2_XCELL(-0.370275075284501), T cell regulatory (Tregs)_CIBERSORT(0.231533097265485), Macrophage M2_CIBERSORT(-0.198017321271201), Hematopoietic stem cell_XCELL(-0.0985973955086789), Cancer associated fibroblast_XCELL(-0.363873489198205), Granulocyte-monocyte progenitor_XCELL(-0.256323033882006) ) dual: 0.579932811270446 ( T cell CD4+ naive_CIBERSORT(0.191306484499025), Monocyte_CIBERSORT(0.104229914088007), Macrophage M0_CIBERSORT(-0.229663292827711), Neutrophil_CIBERSORT(-0.10608478934319), T cell follicular helper_CIBERSORT(0.155715890530436), NK cell resting_CIBERSORT(0.14017978264059), B cell plasma_CIBERSORT(0.17946491630583), Class-switched memory B cell_XCELL(0.144783905377459) )	0.579932811270446	dual	Anti-tumoral: -0.044160453489464 ( T cell CD4+ Th1_XCELL(-0.14445436559236), Macrophage M1_CIBERSORT(0.100293912102896) ) pro-tumoral: -0.579465862353979 ( Hematopoietic stem cell_XCELL(-0.262920141025005), Endothelial cell_XCELL(-0.349827501109949), T cell CD4+ Th2_XCELL(0.306100826352885), Cancer associated fibroblast_XCELL(-0.130822798808936), T cell regulatory (Tregs)_CIBERSORT(-0.141996247762974) ) dual: 0.562043400713035 ( B cell plasma_CIBERSORT(0.105637912663181), Macrophage M0_CIBERSORT(0.118939128189958), Neutrophil_CIBERSORT(0.117592959317492), Common lymphoid progenitor_XCELL(0.352855656381894), B cell memory_CIBERSORT(-0.13298225583949) )	0.562043400713035	dual	Variable	Cold	Divergent	Immune: Divergent; Phenotype: Convergent; Survival: Divergent	2	1	Multiple	Unique	Multiple Signatures, Unique Interaction
BLCA-1108 / BLCA-7255	BLCA-1108.4.8.0.1.4.3.P.3.8.8.2.2	(`hsa-miR-30c-5p` + `hsa-miR-30e-5p`)	miRNA	BLCA-7255.4.8.0.1.6.3.P.3.0.5.2.1	LCLAT1	Coding gene	BLCA	Lipid metabolism	Glycerophospholipid metabolism	Unrelated	miRNA expression	Stemness	Gene expression	Stemness	0.340838721442776	2.22025185406801e-11	0.2598727465464	1.5239726172548e-06	Convergent	Overexpression	0.00076	Overexpression	1.4e-05	Meaningful Protective	Meaningless	Protective	0.01	NS	0.195	NS	Protective	0.0106	NS	0.0689	NS	NS	0.641	NS	0.383	NS	Protective	0.0115	NS	0.0534	NS		NS	Meaningful High	Low	7.52663478580635	0.00607933617500167	High	3.88465440096373	0.0487292905336144	Divergent	Low	7.60177979220318	0.005831071244216	High	4.16580523805252	0.0412478020026608	Divergent	NS	0.108764641654861	0.741554980622578	NS	0.433535347344242	0.51025928656817	NS	Low	5.21897552990491	0.0223417093124317	NS	3.46719658771572	0.0625973149984221	NS	Divergent	Anti-tumoral: -0.225101116275652 ( T cell CD4+ memory activated_CIBERSORT(-0.218473358421291), Myeloid dendritic cell activated_CIBERSORT(0.260839590403633), Macrophage M1_CIBERSORT(-0.267467348257994) ) pro-tumoral: -1.05555321787911 ( T cell CD4+ Th2_XCELL(-0.370275075284501), T cell regulatory (Tregs)_CIBERSORT(0.231533097265485), Macrophage M2_CIBERSORT(-0.198017321271201), Hematopoietic stem cell_XCELL(-0.0985973955086789), Cancer associated fibroblast_XCELL(-0.363873489198205), Granulocyte-monocyte progenitor_XCELL(-0.256323033882006) ) dual: 0.579932811270446 ( T cell CD4+ naive_CIBERSORT(0.191306484499025), Monocyte_CIBERSORT(0.104229914088007), Macrophage M0_CIBERSORT(-0.229663292827711), Neutrophil_CIBERSORT(-0.10608478934319), T cell follicular helper_CIBERSORT(0.155715890530436), NK cell resting_CIBERSORT(0.14017978264059), B cell plasma_CIBERSORT(0.17946491630583), Class-switched memory B cell_XCELL(0.144783905377459) )	0.579932811270446	dual	Anti-tumoral: -0.044160453489464 ( T cell CD4+ Th1_XCELL(-0.14445436559236), Macrophage M1_CIBERSORT(0.100293912102896) ) pro-tumoral: -0.579465862353979 ( Hematopoietic stem cell_XCELL(-0.262920141025005), Endothelial cell_XCELL(-0.349827501109949), T cell CD4+ Th2_XCELL(0.306100826352885), Cancer associated fibroblast_XCELL(-0.130822798808936), T cell regulatory (Tregs)_CIBERSORT(-0.141996247762974) ) dual: 0.562043400713035 ( B cell plasma_CIBERSORT(0.105637912663181), Macrophage M0_CIBERSORT(0.118939128189958), Neutrophil_CIBERSORT(0.117592959317492), Common lymphoid progenitor_XCELL(0.352855656381894), B cell memory_CIBERSORT(-0.13298225583949) )	0.562043400713035	dual	Variable	Cold	Divergent	Immune: Divergent; Phenotype: Convergent; Survival: Divergent	2	1	Multiple	Unique	Multiple Signatures, Unique Interaction
BLCA-1133 / BLCA-2282	BLCA-1133.1.3.0.1.4.2.P.3.0.2.2.3	(`hsa-miR-3200-3p` + `hsa-miR-363-3p` + `hsa-miR-92a-3p`)	miRNA	BLCA-2282.1.3.0.1.6.3.P.3.5.8.1.3	CAD	Coding gene	BLCA	Amino acid metabolism	Arginine biosynthesis	Unrelated	miRNA expression	Microsatellite instability	Gene expression	Stemness	0.301690872013581	0.000597962975876796	0.335392053349156	4.02440471329158e-11	NS	Overexpression	1.9e-09	Overexpression	1.1e-09	Meaningless	Meaningful Risky	NS	0.0543	Risky	0.0186	NS	NS	0.134	Risky	0.0352	NS	NS	0.259	NS	0.596	NS	NS	0.676	NS	0.109	NS		NS	Meaningful High	Low	6.42108690715788	0.0112773119141882	High	4.2775353254414	0.0386193095807075	Divergent	NS	1.53189766941029	0.215827861692058	High	6.49338088619917	0.0108276862641238	NS	NS	3.20314580645899	0.0734967729577579	NS	0.320189253188127	0.571493932921637	NS	NS	0.183939776565727	0.668009094512149	High	5.0822247402415	0.0241723343475145	NS	Divergent	Anti-tumoral: 0.259337842065412 ( Macrophage M1_CIBERSORT(-0.191303767007374), Myeloid dendritic cell activated_CIBERSORT(0.218716910141242), T cell CD4+ memory activated_CIBERSORT(-0.122653042835256), NK cell activated_CIBERSORT(-0.118372122559115), T cell CD8+_CIBERSORT(0.113699777478095), T cell CD4+ Th1_XCELL(0.229581165815114), Macrophage M1_CIBERSORT(-0.191303767007374), Myeloid dendritic cell activated_CIBERSORT(0.218716910141242), T cell CD4+ memory activated_CIBERSORT(-0.122653042835256), NK cell activated_CIBERSORT(-0.118372122559115), T cell CD8+_CIBERSORT(0.113699777478095), T cell CD4+ Th1_XCELL(0.229581165815114) ) pro-tumoral: -2.86603032923477 ( Endothelial cell_XCELL(-0.261258696154953), Granulocyte-monocyte progenitor_XCELL(-0.262287555273913), Macrophage M2_CIBERSORT(-0.173653829855399), Hematopoietic stem cell_XCELL(-0.325072494396161), Cancer associated fibroblast_XCELL(-0.410742588936957), Endothelial cell_XCELL(-0.261258696154953), Granulocyte-monocyte progenitor_XCELL(-0.262287555273913), Macrophage M2_CIBERSORT(-0.173653829855399), Hematopoietic stem cell_XCELL(-0.325072494396161), Cancer associated fibroblast_XCELL(-0.410742588936957) ) dual: 0.320499719981408 ( Class-switched memory B cell_XCELL(-0.125230323076916), Common lymphoid progenitor_XCELL(0.169563338800682), T cell CD4+ memory resting_CIBERSORT(-0.20065050482336), Eosinophil_CIBERSORT(0.124555654464549), NK cell resting_CIBERSORT(0.164734197787195), B cell plasma_CIBERSORT(0.182093756795386), Neutrophil_CIBERSORT(-0.118318932786758), Mast cell activated_CIBERSORT(-0.23117329791153), T cell CD4+ naive_CIBERSORT(0.146706040036732), T cell follicular helper_CIBERSORT(0.194797726205351), B cell memory_CIBERSORT(-0.146827795500627), Class-switched memory B cell_XCELL(-0.125230323076916), Common lymphoid progenitor_XCELL(0.169563338800682), T cell CD4+ memory resting_CIBERSORT(-0.20065050482336), Eosinophil_CIBERSORT(0.124555654464549), NK cell resting_CIBERSORT(0.164734197787195), B cell plasma_CIBERSORT(0.182093756795386), Neutrophil_CIBERSORT(-0.118318932786758), Mast cell activated_CIBERSORT(-0.23117329791153), T cell CD4+ naive_CIBERSORT(0.146706040036732), T cell follicular helper_CIBERSORT(0.194797726205351), B cell memory_CIBERSORT(-0.146827795500627) )	0.320499719981408	dual	Anti-tumoral: 0.566443805057262 ( Myeloid dendritic cell activated_CIBERSORT(-0.162443874093142), Macrophage M1_CIBERSORT(0.138304335829451), T cell CD4+ memory activated_CIBERSORT(0.131048998664929), NK cell activated_CIBERSORT(0.0998138560110034), T cell CD4+ Th1_XCELL(0.359720488645021) ) pro-tumoral: -0.23264472689779 ( T cell regulatory (Tregs)_CIBERSORT(-0.166915625380947), Hematopoietic stem cell_XCELL(-0.277217703021887), Endothelial cell_XCELL(-0.256203388818323), T cell CD4+ Th2_XCELL(0.467691990323367) ) dual: -0.287912932660474 ( Mast cell activated_CIBERSORT(-0.163531834858691), Common lymphoid progenitor_XCELL(0.135561600695572), Monocyte_CIBERSORT(-0.138837533589878), T cell CD4+ memory resting_CIBERSORT(-0.175292816178196), B cell memory_CIBERSORT(-0.142783342214968), Macrophage M0_CIBERSORT(0.196970993485687) )	0.566443805057262	anti-tumoral	Cold	Cold	Convergent	Immune: Convergent; Survival: Divergent	3	1	Multiple	Unique	Multiple Signatures, Unique Interaction
BLCA-1135 / BLCA-2283	BLCA-1135.7.2.0.1.4.2.P.3.0.2.2.3	(`hsa-miR-3200-3p` + `hsa-miR-363-3p` + `hsa-miR-92a-3p`)	miRNA	BLCA-2283.7.2.0.1.6.3.P.3.5.8.1.3	CAD	Coding gene	BLCA	Nucleotide metabolism	Pyrimidine metabolism	Unrelated	miRNA expression	Microsatellite instability	Gene expression	Stemness	0.301690872013581	0.000597962975876796	0.335392053349156	4.02440471329158e-11	NS	Overexpression	1.9e-09	Overexpression	1.1e-09	Meaningless	Meaningful Risky	NS	0.0543	Risky	0.0186	NS	NS	0.134	Risky	0.0352	NS	NS	0.259	NS	0.596	NS	NS	0.676	NS	0.109	NS		NS	Meaningful High	Low	6.42108690715788	0.0112773119141882	High	4.2775353254414	0.0386193095807075	Divergent	NS	1.53189766941029	0.215827861692058	High	6.49338088619917	0.0108276862641238	NS	NS	3.20314580645899	0.0734967729577579	NS	0.320189253188127	0.571493932921637	NS	NS	0.183939776565727	0.668009094512149	High	5.0822247402415	0.0241723343475145	NS	Divergent	Anti-tumoral: 0.259337842065412 ( Macrophage M1_CIBERSORT(-0.191303767007374), Myeloid dendritic cell activated_CIBERSORT(0.218716910141242), T cell CD4+ memory activated_CIBERSORT(-0.122653042835256), NK cell activated_CIBERSORT(-0.118372122559115), T cell CD8+_CIBERSORT(0.113699777478095), T cell CD4+ Th1_XCELL(0.229581165815114), Macrophage M1_CIBERSORT(-0.191303767007374), Myeloid dendritic cell activated_CIBERSORT(0.218716910141242), T cell CD4+ memory activated_CIBERSORT(-0.122653042835256), NK cell activated_CIBERSORT(-0.118372122559115), T cell CD8+_CIBERSORT(0.113699777478095), T cell CD4+ Th1_XCELL(0.229581165815114) ) pro-tumoral: -2.86603032923477 ( Endothelial cell_XCELL(-0.261258696154953), Granulocyte-monocyte progenitor_XCELL(-0.262287555273913), Macrophage M2_CIBERSORT(-0.173653829855399), Hematopoietic stem cell_XCELL(-0.325072494396161), Cancer associated fibroblast_XCELL(-0.410742588936957), Endothelial cell_XCELL(-0.261258696154953), Granulocyte-monocyte progenitor_XCELL(-0.262287555273913), Macrophage M2_CIBERSORT(-0.173653829855399), Hematopoietic stem cell_XCELL(-0.325072494396161), Cancer associated fibroblast_XCELL(-0.410742588936957) ) dual: 0.320499719981408 ( Class-switched memory B cell_XCELL(-0.125230323076916), Common lymphoid progenitor_XCELL(0.169563338800682), T cell CD4+ memory resting_CIBERSORT(-0.20065050482336), Eosinophil_CIBERSORT(0.124555654464549), NK cell resting_CIBERSORT(0.164734197787195), B cell plasma_CIBERSORT(0.182093756795386), Neutrophil_CIBERSORT(-0.118318932786758), Mast cell activated_CIBERSORT(-0.23117329791153), T cell CD4+ naive_CIBERSORT(0.146706040036732), T cell follicular helper_CIBERSORT(0.194797726205351), B cell memory_CIBERSORT(-0.146827795500627), Class-switched memory B cell_XCELL(-0.125230323076916), Common lymphoid progenitor_XCELL(0.169563338800682), T cell CD4+ memory resting_CIBERSORT(-0.20065050482336), Eosinophil_CIBERSORT(0.124555654464549), NK cell resting_CIBERSORT(0.164734197787195), B cell plasma_CIBERSORT(0.182093756795386), Neutrophil_CIBERSORT(-0.118318932786758), Mast cell activated_CIBERSORT(-0.23117329791153), T cell CD4+ naive_CIBERSORT(0.146706040036732), T cell follicular helper_CIBERSORT(0.194797726205351), B cell memory_CIBERSORT(-0.146827795500627) )	0.320499719981408	dual	Anti-tumoral: 0.566443805057262 ( Myeloid dendritic cell activated_CIBERSORT(-0.162443874093142), Macrophage M1_CIBERSORT(0.138304335829451), T cell CD4+ memory activated_CIBERSORT(0.131048998664929), NK cell activated_CIBERSORT(0.0998138560110034), T cell CD4+ Th1_XCELL(0.359720488645021) ) pro-tumoral: -0.23264472689779 ( T cell regulatory (Tregs)_CIBERSORT(-0.166915625380947), Hematopoietic stem cell_XCELL(-0.277217703021887), Endothelial cell_XCELL(-0.256203388818323), T cell CD4+ Th2_XCELL(0.467691990323367) ) dual: -0.287912932660474 ( Mast cell activated_CIBERSORT(-0.163531834858691), Common lymphoid progenitor_XCELL(0.135561600695572), Monocyte_CIBERSORT(-0.138837533589878), T cell CD4+ memory resting_CIBERSORT(-0.175292816178196), B cell memory_CIBERSORT(-0.142783342214968), Macrophage M0_CIBERSORT(0.196970993485687) )	0.566443805057262	anti-tumoral	Cold	Cold	Convergent	Immune: Convergent; Survival: Divergent	3	1	Multiple	Unique	Multiple Signatures, Unique Interaction
BLCA-1137 / BLCA-2283	BLCA-1137.7.2.0.1.4.3.P.3.0.2.2.3	(`hsa-miR-3200-3p` + `hsa-miR-363-3p` + `hsa-miR-92a-3p`)	miRNA	BLCA-2283.7.2.0.1.6.3.P.3.5.8.1.3	CAD	Coding gene	BLCA	Nucleotide metabolism	Pyrimidine metabolism	Unrelated	miRNA expression	Stemness	Gene expression	Stemness	0.613523354639791	3.49598403150298e-43	0.335392053349156	4.02440471329158e-11	Convergent	Overexpression	1.9e-09	Overexpression	1.1e-09	Meaningless	Meaningful Risky	NS	0.0543	Risky	0.0186	NS	NS	0.134	Risky	0.0352	NS	NS	0.259	NS	0.596	NS	NS	0.676	NS	0.109	NS		NS	Meaningful High	Low	6.42108690715788	0.0112773119141882	High	4.2775353254414	0.0386193095807075	Divergent	NS	1.53189766941029	0.215827861692058	High	6.49338088619917	0.0108276862641238	NS	NS	3.20314580645899	0.0734967729577579	NS	0.320189253188127	0.571493932921637	NS	NS	0.183939776565727	0.668009094512149	High	5.0822247402415	0.0241723343475145	NS	Divergent	Anti-tumoral: 0.259337842065412 ( Macrophage M1_CIBERSORT(-0.191303767007374), Myeloid dendritic cell activated_CIBERSORT(0.218716910141242), T cell CD4+ memory activated_CIBERSORT(-0.122653042835256), NK cell activated_CIBERSORT(-0.118372122559115), T cell CD8+_CIBERSORT(0.113699777478095), T cell CD4+ Th1_XCELL(0.229581165815114), Macrophage M1_CIBERSORT(-0.191303767007374), Myeloid dendritic cell activated_CIBERSORT(0.218716910141242), T cell CD4+ memory activated_CIBERSORT(-0.122653042835256), NK cell activated_CIBERSORT(-0.118372122559115), T cell CD8+_CIBERSORT(0.113699777478095), T cell CD4+ Th1_XCELL(0.229581165815114) ) pro-tumoral: -2.86603032923477 ( Endothelial cell_XCELL(-0.261258696154953), Granulocyte-monocyte progenitor_XCELL(-0.262287555273913), Macrophage M2_CIBERSORT(-0.173653829855399), Hematopoietic stem cell_XCELL(-0.325072494396161), Cancer associated fibroblast_XCELL(-0.410742588936957), Endothelial cell_XCELL(-0.261258696154953), Granulocyte-monocyte progenitor_XCELL(-0.262287555273913), Macrophage M2_CIBERSORT(-0.173653829855399), Hematopoietic stem cell_XCELL(-0.325072494396161), Cancer associated fibroblast_XCELL(-0.410742588936957) ) dual: 0.320499719981408 ( Class-switched memory B cell_XCELL(-0.125230323076916), Common lymphoid progenitor_XCELL(0.169563338800682), T cell CD4+ memory resting_CIBERSORT(-0.20065050482336), Eosinophil_CIBERSORT(0.124555654464549), NK cell resting_CIBERSORT(0.164734197787195), B cell plasma_CIBERSORT(0.182093756795386), Neutrophil_CIBERSORT(-0.118318932786758), Mast cell activated_CIBERSORT(-0.23117329791153), T cell CD4+ naive_CIBERSORT(0.146706040036732), T cell follicular helper_CIBERSORT(0.194797726205351), B cell memory_CIBERSORT(-0.146827795500627), Class-switched memory B cell_XCELL(-0.125230323076916), Common lymphoid progenitor_XCELL(0.169563338800682), T cell CD4+ memory resting_CIBERSORT(-0.20065050482336), Eosinophil_CIBERSORT(0.124555654464549), NK cell resting_CIBERSORT(0.164734197787195), B cell plasma_CIBERSORT(0.182093756795386), Neutrophil_CIBERSORT(-0.118318932786758), Mast cell activated_CIBERSORT(-0.23117329791153), T cell CD4+ naive_CIBERSORT(0.146706040036732), T cell follicular helper_CIBERSORT(0.194797726205351), B cell memory_CIBERSORT(-0.146827795500627) )	0.320499719981408	dual	Anti-tumoral: 0.566443805057262 ( Myeloid dendritic cell activated_CIBERSORT(-0.162443874093142), Macrophage M1_CIBERSORT(0.138304335829451), T cell CD4+ memory activated_CIBERSORT(0.131048998664929), NK cell activated_CIBERSORT(0.0998138560110034), T cell CD4+ Th1_XCELL(0.359720488645021) ) pro-tumoral: -0.23264472689779 ( T cell regulatory (Tregs)_CIBERSORT(-0.166915625380947), Hematopoietic stem cell_XCELL(-0.277217703021887), Endothelial cell_XCELL(-0.256203388818323), T cell CD4+ Th2_XCELL(0.467691990323367) ) dual: -0.287912932660474 ( Mast cell activated_CIBERSORT(-0.163531834858691), Common lymphoid progenitor_XCELL(0.135561600695572), Monocyte_CIBERSORT(-0.138837533589878), T cell CD4+ memory resting_CIBERSORT(-0.175292816178196), B cell memory_CIBERSORT(-0.142783342214968), Macrophage M0_CIBERSORT(0.196970993485687) )	0.566443805057262	anti-tumoral	Cold	Cold	Convergent	Immune: Convergent; Phenotype: Convergent; Survival: Divergent	3	1	Multiple	Unique	Multiple Signatures, Unique Interaction
BLCA-1182 / BLCA-7514	BLCA-1182.5.2.0.1.4.2.P.3.2.5.1.3	(`hsa-miR-363-3p` + `hsa-miR-92a-3p`)	miRNA	BLCA-7514.5.2.0.1.6.3.P.1.3.0.2.1	PCBD2	Coding gene	BLCA	Metabolism of cofactors and vitamins	Folate biosynthesis	Unrelated	miRNA expression	Microsatellite instability	Gene expression	Stemness	0.239347234025179	4.82342894132396e-05	0.22942662960216	5.53888074564066e-05	NS	Overexpression	1.8e-08	Unchanged	0.23	Meaningful Protective	Meaningful Risky	Protective	0.0343	NS	0.158	NS	NS	0.0525	Risky	0.0291	NS	NS	0.623	NS	0.299	NS	NS	0.239	NS	0.0887	NS		NS	Meaningless	Low	8.64737965955716	0.00327532066974645	NS	0.59702329679476	0.439716032348576	NS	Low	5.71520665827186	0.0168185847116986	NS	0.0209020909351876	0.885045999168976	NS	NS	0.270056853796404	0.603293636842747	NS	0.259339536411359	0.610574265546429	NS	NS	1.72120027865522	0.189538616046391	NS	0.0849815636748368	0.770656727898832	NS	NS	Anti-tumoral: 0.835671443826524 ( T cell CD8+_CIBERSORT(0.12184585787655), T cell CD4+ Th1_XCELL(0.243127245366247), Macrophage M1_CIBERSORT(-0.113444861445562), Myeloid dendritic cell activated_CIBERSORT(0.166307480116027), T cell CD8+_CIBERSORT(0.12184585787655), T cell CD4+ Th1_XCELL(0.243127245366247), Macrophage M1_CIBERSORT(-0.113444861445562), Myeloid dendritic cell activated_CIBERSORT(0.166307480116027) ) pro-tumoral: -2.60833758691205 ( Hematopoietic stem cell_XCELL(-0.310336382271208), Endothelial cell_XCELL(-0.252320536953745), Granulocyte-monocyte progenitor_XCELL(-0.239403622698515), Macrophage M2_CIBERSORT(-0.141613081927442), Cancer associated fibroblast_XCELL(-0.360495169605116), Hematopoietic stem cell_XCELL(-0.310336382271208), Endothelial cell_XCELL(-0.252320536953745), Granulocyte-monocyte progenitor_XCELL(-0.239403622698515), Macrophage M2_CIBERSORT(-0.141613081927442), Cancer associated fibroblast_XCELL(-0.360495169605116) ) dual: 0.662334519315886 ( T cell follicular helper_CIBERSORT(0.191027796359956), Common lymphoid progenitor_XCELL(0.163171979280237), B cell plasma_CIBERSORT(0.118714988229379), T cell CD4+ memory resting_CIBERSORT(-0.160955238253026), Mast cell activated_CIBERSORT(-0.223701285402887), B cell memory_CIBERSORT(-0.124770863803928), Eosinophil_CIBERSORT(0.110338359037545), T cell CD4+ naive_CIBERSORT(0.110162447822474), NK cell resting_CIBERSORT(0.147179076388193), T cell follicular helper_CIBERSORT(0.191027796359956), Common lymphoid progenitor_XCELL(0.163171979280237), B cell plasma_CIBERSORT(0.118714988229379), T cell CD4+ memory resting_CIBERSORT(-0.160955238253026), Mast cell activated_CIBERSORT(-0.223701285402887), B cell memory_CIBERSORT(-0.124770863803928), Eosinophil_CIBERSORT(0.110338359037545), T cell CD4+ naive_CIBERSORT(0.110162447822474), NK cell resting_CIBERSORT(0.147179076388193) )	0.835671443826524	anti-tumoral	Anti-tumoral: 0.105118081492465 ( Myeloid dendritic cell activated_CIBERSORT(0.105118081492465) ) pro-tumoral: -0.514604666754479 ( Hematopoietic stem cell_XCELL(-0.198102013378049), Endothelial cell_XCELL(-0.213066020826168), Cancer associated fibroblast_XCELL(-0.208372581693282), T cell CD4+ Th2_XCELL(0.203135756184226), Macrophage M2_CIBERSORT(-0.0981998070412061) ) dual: 0.233309187565302 ( Common lymphoid progenitor_XCELL(0.352777291229028), T cell gamma delta_CIBERSORT(-0.113552259676044), B cell memory_CIBERSORT(-0.116438827775821), T cell follicular helper_CIBERSORT(0.110522983788139) )	0.233309187565302	dual	Cold	Cold	Convergent	Only Convergent	2	1	Multiple	Unique	Multiple Signatures, Unique Interaction
BLCA-1187 / BLCA-7514	BLCA-1187.5.2.0.1.4.3.P.3.2.5.1.3	(`hsa-miR-363-3p` + `hsa-miR-92a-3p`)	miRNA	BLCA-7514.5.2.0.1.6.3.P.1.3.0.2.1	PCBD2	Coding gene	BLCA	Metabolism of cofactors and vitamins	Folate biosynthesis	Unrelated	miRNA expression	Stemness	Gene expression	Stemness	0.588155156086903	7.88557936790275e-39	0.22942662960216	5.53888074564066e-05	Convergent	Overexpression	1.8e-08	Unchanged	0.23	Meaningful Protective	Meaningful Risky	Protective	0.0343	NS	0.158	NS	NS	0.0525	Risky	0.0291	NS	NS	0.623	NS	0.299	NS	NS	0.239	NS	0.0887	NS		NS	Meaningless	Low	8.64737965955716	0.00327532066974645	NS	0.59702329679476	0.439716032348576	NS	Low	5.71520665827186	0.0168185847116986	NS	0.0209020909351876	0.885045999168976	NS	NS	0.270056853796404	0.603293636842747	NS	0.259339536411359	0.610574265546429	NS	NS	1.72120027865522	0.189538616046391	NS	0.0849815636748368	0.770656727898832	NS	NS	Anti-tumoral: 0.835671443826524 ( T cell CD8+_CIBERSORT(0.12184585787655), T cell CD4+ Th1_XCELL(0.243127245366247), Macrophage M1_CIBERSORT(-0.113444861445562), Myeloid dendritic cell activated_CIBERSORT(0.166307480116027), T cell CD8+_CIBERSORT(0.12184585787655), T cell CD4+ Th1_XCELL(0.243127245366247), Macrophage M1_CIBERSORT(-0.113444861445562), Myeloid dendritic cell activated_CIBERSORT(0.166307480116027) ) pro-tumoral: -2.60833758691205 ( Hematopoietic stem cell_XCELL(-0.310336382271208), Endothelial cell_XCELL(-0.252320536953745), Granulocyte-monocyte progenitor_XCELL(-0.239403622698515), Macrophage M2_CIBERSORT(-0.141613081927442), Cancer associated fibroblast_XCELL(-0.360495169605116), Hematopoietic stem cell_XCELL(-0.310336382271208), Endothelial cell_XCELL(-0.252320536953745), Granulocyte-monocyte progenitor_XCELL(-0.239403622698515), Macrophage M2_CIBERSORT(-0.141613081927442), Cancer associated fibroblast_XCELL(-0.360495169605116) ) dual: 0.662334519315886 ( T cell follicular helper_CIBERSORT(0.191027796359956), Common lymphoid progenitor_XCELL(0.163171979280237), B cell plasma_CIBERSORT(0.118714988229379), T cell CD4+ memory resting_CIBERSORT(-0.160955238253026), Mast cell activated_CIBERSORT(-0.223701285402887), B cell memory_CIBERSORT(-0.124770863803928), Eosinophil_CIBERSORT(0.110338359037545), T cell CD4+ naive_CIBERSORT(0.110162447822474), NK cell resting_CIBERSORT(0.147179076388193), T cell follicular helper_CIBERSORT(0.191027796359956), Common lymphoid progenitor_XCELL(0.163171979280237), B cell plasma_CIBERSORT(0.118714988229379), T cell CD4+ memory resting_CIBERSORT(-0.160955238253026), Mast cell activated_CIBERSORT(-0.223701285402887), B cell memory_CIBERSORT(-0.124770863803928), Eosinophil_CIBERSORT(0.110338359037545), T cell CD4+ naive_CIBERSORT(0.110162447822474), NK cell resting_CIBERSORT(0.147179076388193) )	0.835671443826524	anti-tumoral	Anti-tumoral: 0.105118081492465 ( Myeloid dendritic cell activated_CIBERSORT(0.105118081492465) ) pro-tumoral: -0.514604666754479 ( Hematopoietic stem cell_XCELL(-0.198102013378049), Endothelial cell_XCELL(-0.213066020826168), Cancer associated fibroblast_XCELL(-0.208372581693282), T cell CD4+ Th2_XCELL(0.203135756184226), Macrophage M2_CIBERSORT(-0.0981998070412061) ) dual: 0.233309187565302 ( Common lymphoid progenitor_XCELL(0.352777291229028), T cell gamma delta_CIBERSORT(-0.113552259676044), B cell memory_CIBERSORT(-0.116438827775821), T cell follicular helper_CIBERSORT(0.110522983788139) )	0.233309187565302	dual	Cold	Cold	Convergent	Only Convergent	2	1	Multiple	Unique	Multiple Signatures, Unique Interaction
BLCA-2282 / BLCA-1133	BLCA-2282.1.3.0.1.6.3.P.3.5.8.1.3	CAD	Coding gene	BLCA-1133.1.3.0.1.4.2.P.3.0.2.2.3	(`hsa-miR-3200-3p` + `hsa-miR-363-3p` + `hsa-miR-92a-3p`)	miRNA	BLCA	Amino acid metabolism	Arginine biosynthesis	Unrelated	Gene expression	Stemness	miRNA expression	Microsatellite instability	0.335392053349156	4.02440471329158e-11	0.301690872013581	0.000597962975876796	NS	Overexpression	1.1e-09	Overexpression	1.9e-09	Meaningful Risky	Meaningless	Risky	0.0186	NS	0.0543	NS	Risky	0.0352	NS	0.134	NS	NS	0.596	NS	0.259	NS	NS	0.109	NS	0.676	NS		NS	Meaningful Low	High	4.2775353254414	0.0386193095807075	Low	6.42108690715788	0.0112773119141882	Divergent	High	6.49338088619917	0.0108276862641238	NS	1.53189766941029	0.215827861692058	NS	NS	0.320189253188127	0.571493932921637	NS	3.20314580645899	0.0734967729577579	NS	High	5.0822247402415	0.0241723343475145	NS	0.183939776565727	0.668009094512149	NS	Divergent	Anti-tumoral: 0.566443805057262 ( Myeloid dendritic cell activated_CIBERSORT(-0.162443874093142), Macrophage M1_CIBERSORT(0.138304335829451), T cell CD4+ memory activated_CIBERSORT(0.131048998664929), NK cell activated_CIBERSORT(0.0998138560110034), T cell CD4+ Th1_XCELL(0.359720488645021) ) pro-tumoral: -0.23264472689779 ( T cell regulatory (Tregs)_CIBERSORT(-0.166915625380947), Hematopoietic stem cell_XCELL(-0.277217703021887), Endothelial cell_XCELL(-0.256203388818323), T cell CD4+ Th2_XCELL(0.467691990323367) ) dual: -0.287912932660474 ( Mast cell activated_CIBERSORT(-0.163531834858691), Common lymphoid progenitor_XCELL(0.135561600695572), Monocyte_CIBERSORT(-0.138837533589878), T cell CD4+ memory resting_CIBERSORT(-0.175292816178196), B cell memory_CIBERSORT(-0.142783342214968), Macrophage M0_CIBERSORT(0.196970993485687) )	0.566443805057262	anti-tumoral	Anti-tumoral: 0.259337842065412 ( Macrophage M1_CIBERSORT(-0.191303767007374), Myeloid dendritic cell activated_CIBERSORT(0.218716910141242), T cell CD4+ memory activated_CIBERSORT(-0.122653042835256), NK cell activated_CIBERSORT(-0.118372122559115), T cell CD8+_CIBERSORT(0.113699777478095), T cell CD4+ Th1_XCELL(0.229581165815114), Macrophage M1_CIBERSORT(-0.191303767007374), Myeloid dendritic cell activated_CIBERSORT(0.218716910141242), T cell CD4+ memory activated_CIBERSORT(-0.122653042835256), NK cell activated_CIBERSORT(-0.118372122559115), T cell CD8+_CIBERSORT(0.113699777478095), T cell CD4+ Th1_XCELL(0.229581165815114) ) pro-tumoral: -2.86603032923477 ( Endothelial cell_XCELL(-0.261258696154953), Granulocyte-monocyte progenitor_XCELL(-0.262287555273913), Macrophage M2_CIBERSORT(-0.173653829855399), Hematopoietic stem cell_XCELL(-0.325072494396161), Cancer associated fibroblast_XCELL(-0.410742588936957), Endothelial cell_XCELL(-0.261258696154953), Granulocyte-monocyte progenitor_XCELL(-0.262287555273913), Macrophage M2_CIBERSORT(-0.173653829855399), Hematopoietic stem cell_XCELL(-0.325072494396161), Cancer associated fibroblast_XCELL(-0.410742588936957) ) dual: 0.320499719981408 ( Class-switched memory B cell_XCELL(-0.125230323076916), Common lymphoid progenitor_XCELL(0.169563338800682), T cell CD4+ memory resting_CIBERSORT(-0.20065050482336), Eosinophil_CIBERSORT(0.124555654464549), NK cell resting_CIBERSORT(0.164734197787195), B cell plasma_CIBERSORT(0.182093756795386), Neutrophil_CIBERSORT(-0.118318932786758), Mast cell activated_CIBERSORT(-0.23117329791153), T cell CD4+ naive_CIBERSORT(0.146706040036732), T cell follicular helper_CIBERSORT(0.194797726205351), B cell memory_CIBERSORT(-0.146827795500627), Class-switched memory B cell_XCELL(-0.125230323076916), Common lymphoid progenitor_XCELL(0.169563338800682), T cell CD4+ memory resting_CIBERSORT(-0.20065050482336), Eosinophil_CIBERSORT(0.124555654464549), NK cell resting_CIBERSORT(0.164734197787195), B cell plasma_CIBERSORT(0.182093756795386), Neutrophil_CIBERSORT(-0.118318932786758), Mast cell activated_CIBERSORT(-0.23117329791153), T cell CD4+ naive_CIBERSORT(0.146706040036732), T cell follicular helper_CIBERSORT(0.194797726205351), B cell memory_CIBERSORT(-0.146827795500627) )	0.320499719981408	dual	Cold	Cold	Convergent	Immune: Convergent; Survival: Divergent	1	3	Unique	Multiple	Unique Signature, Multiple Interactions
BLCA-2283 / BLCA-1135	BLCA-2283.7.2.0.1.6.3.P.3.5.8.1.3	CAD	Coding gene	BLCA-1135.7.2.0.1.4.2.P.3.0.2.2.3	(`hsa-miR-3200-3p` + `hsa-miR-363-3p` + `hsa-miR-92a-3p`)	miRNA	BLCA	Nucleotide metabolism	Pyrimidine metabolism	Unrelated	Gene expression	Stemness	miRNA expression	Microsatellite instability	0.335392053349156	4.02440471329158e-11	0.301690872013581	0.000597962975876796	NS	Overexpression	1.1e-09	Overexpression	1.9e-09	Meaningful Risky	Meaningless	Risky	0.0186	NS	0.0543	NS	Risky	0.0352	NS	0.134	NS	NS	0.596	NS	0.259	NS	NS	0.109	NS	0.676	NS		NS	Meaningful Low	High	4.2775353254414	0.0386193095807075	Low	6.42108690715788	0.0112773119141882	Divergent	High	6.49338088619917	0.0108276862641238	NS	1.53189766941029	0.215827861692058	NS	NS	0.320189253188127	0.571493932921637	NS	3.20314580645899	0.0734967729577579	NS	High	5.0822247402415	0.0241723343475145	NS	0.183939776565727	0.668009094512149	NS	Divergent	Anti-tumoral: 0.566443805057262 ( Myeloid dendritic cell activated_CIBERSORT(-0.162443874093142), Macrophage M1_CIBERSORT(0.138304335829451), T cell CD4+ memory activated_CIBERSORT(0.131048998664929), NK cell activated_CIBERSORT(0.0998138560110034), T cell CD4+ Th1_XCELL(0.359720488645021) ) pro-tumoral: -0.23264472689779 ( T cell regulatory (Tregs)_CIBERSORT(-0.166915625380947), Hematopoietic stem cell_XCELL(-0.277217703021887), Endothelial cell_XCELL(-0.256203388818323), T cell CD4+ Th2_XCELL(0.467691990323367) ) dual: -0.287912932660474 ( Mast cell activated_CIBERSORT(-0.163531834858691), Common lymphoid progenitor_XCELL(0.135561600695572), Monocyte_CIBERSORT(-0.138837533589878), T cell CD4+ memory resting_CIBERSORT(-0.175292816178196), B cell memory_CIBERSORT(-0.142783342214968), Macrophage M0_CIBERSORT(0.196970993485687) )	0.566443805057262	anti-tumoral	Anti-tumoral: 0.259337842065412 ( Macrophage M1_CIBERSORT(-0.191303767007374), Myeloid dendritic cell activated_CIBERSORT(0.218716910141242), T cell CD4+ memory activated_CIBERSORT(-0.122653042835256), NK cell activated_CIBERSORT(-0.118372122559115), T cell CD8+_CIBERSORT(0.113699777478095), T cell CD4+ Th1_XCELL(0.229581165815114), Macrophage M1_CIBERSORT(-0.191303767007374), Myeloid dendritic cell activated_CIBERSORT(0.218716910141242), T cell CD4+ memory activated_CIBERSORT(-0.122653042835256), NK cell activated_CIBERSORT(-0.118372122559115), T cell CD8+_CIBERSORT(0.113699777478095), T cell CD4+ Th1_XCELL(0.229581165815114) ) pro-tumoral: -2.86603032923477 ( Endothelial cell_XCELL(-0.261258696154953), Granulocyte-monocyte progenitor_XCELL(-0.262287555273913), Macrophage M2_CIBERSORT(-0.173653829855399), Hematopoietic stem cell_XCELL(-0.325072494396161), Cancer associated fibroblast_XCELL(-0.410742588936957), Endothelial cell_XCELL(-0.261258696154953), Granulocyte-monocyte progenitor_XCELL(-0.262287555273913), Macrophage M2_CIBERSORT(-0.173653829855399), Hematopoietic stem cell_XCELL(-0.325072494396161), Cancer associated fibroblast_XCELL(-0.410742588936957) ) dual: 0.320499719981408 ( Class-switched memory B cell_XCELL(-0.125230323076916), Common lymphoid progenitor_XCELL(0.169563338800682), T cell CD4+ memory resting_CIBERSORT(-0.20065050482336), Eosinophil_CIBERSORT(0.124555654464549), NK cell resting_CIBERSORT(0.164734197787195), B cell plasma_CIBERSORT(0.182093756795386), Neutrophil_CIBERSORT(-0.118318932786758), Mast cell activated_CIBERSORT(-0.23117329791153), T cell CD4+ naive_CIBERSORT(0.146706040036732), T cell follicular helper_CIBERSORT(0.194797726205351), B cell memory_CIBERSORT(-0.146827795500627), Class-switched memory B cell_XCELL(-0.125230323076916), Common lymphoid progenitor_XCELL(0.169563338800682), T cell CD4+ memory resting_CIBERSORT(-0.20065050482336), Eosinophil_CIBERSORT(0.124555654464549), NK cell resting_CIBERSORT(0.164734197787195), B cell plasma_CIBERSORT(0.182093756795386), Neutrophil_CIBERSORT(-0.118318932786758), Mast cell activated_CIBERSORT(-0.23117329791153), T cell CD4+ naive_CIBERSORT(0.146706040036732), T cell follicular helper_CIBERSORT(0.194797726205351), B cell memory_CIBERSORT(-0.146827795500627) )	0.320499719981408	dual	Cold	Cold	Convergent	Immune: Convergent; Survival: Divergent	1	3	Unique	Multiple	Unique Signature, Multiple Interactions
BLCA-2755 / BLCA-1176	BLCA-2755.2.1.0.1.6.2.N.2.8.2.2.2	GFPT2	Coding gene	BLCA-1176.2.1.0.1.4.2.P.3.2.5.1.3	(`hsa-miR-363-3p` + `hsa-miR-92a-3p`)	miRNA	BLCA	Carbohydrate metabolism	Amino sugar and nucleotide sugar metabolism	Unrelated	Gene expression	Microsatellite instability	miRNA expression	Microsatellite instability	-0.183848993951533	1.01900733656418e-07	0.239347234025179	4.82342894132396e-05	Divergent	Underexpression	1.8e-06	Overexpression	1.8e-08	Meaningful Risky	Meaningful Protective	Risky	0.000922	NS	0.0343	NS	Risky	0.00635	NS	0.0525	NS	NS	0.721	NS	0.623	NS	Risky	0.00785	NS	0.239	NS		NS	Meaningful Low	High	4.14034348468866	0.0418726720901453	Low	8.64737965955716	0.00327532066974645	Divergent	NS	3.29196630758857	0.0696196020949473	NS	5.71520665827186	0.0168185847116986	NS	NS	1.39110668373768	0.23821829614634	NS	0.270056853796404	0.603293636842747	NS	NS	1.51827862762188	0.217880174158884	NS	1.72120027865522	0.189538616046391	NS	Divergent	Anti-tumoral: -0.408422481817698 ( Myeloid dendritic cell activated_CIBERSORT(-0.47425615207854), Macrophage M1_CIBERSORT(0.415583898189559), T cell CD4+ memory activated_CIBERSORT(0.26288349479783), Myeloid dendritic cell activated_CIBERSORT(-0.47425615207854), Macrophage M1_CIBERSORT(0.415583898189559), T cell CD4+ memory activated_CIBERSORT(0.26288349479783) ) pro-tumoral: -4.03029267850521 ( T cell CD4+ Th2_XCELL(0.442351136065655), T cell regulatory (Tregs)_CIBERSORT(-0.162544260455458), Hematopoietic stem cell_XCELL(0.242732427160118), Macrophage M2_CIBERSORT(0.372426147508951), Granulocyte-monocyte progenitor_XCELL(0.338491591992655), Endothelial cell_XCELL(0.208042527365452), Cancer associated fibroblast_XCELL(0.573646769615234), T cell CD4+ Th2_XCELL(0.442351136065655), T cell regulatory (Tregs)_CIBERSORT(-0.162544260455458), Hematopoietic stem cell_XCELL(0.242732427160118), Macrophage M2_CIBERSORT(0.372426147508951), Granulocyte-monocyte progenitor_XCELL(0.338491591992655), Endothelial cell_XCELL(0.208042527365452), Cancer associated fibroblast_XCELL(0.573646769615234) ) dual: 1.00390705849413 ( B cell plasma_CIBERSORT(-0.309654660269841), B cell naive_CIBERSORT(0.101003815372608), Neutrophil_CIBERSORT(0.21686422551825), Macrophage M0_CIBERSORT(0.341681510950629), T cell gamma delta_CIBERSORT(0.156680099292631), T cell follicular helper_CIBERSORT(-0.314700511516519), T cell CD4+ naive_CIBERSORT(-0.291369787614525), T cell CD4+ memory resting_CIBERSORT(0.108218685221856), NK cell resting_CIBERSORT(-0.183008823091062), Monocyte_CIBERSORT(-0.192408810456956), Eosinophil_CIBERSORT(-0.135259272654136), B cell plasma_CIBERSORT(-0.309654660269841), B cell naive_CIBERSORT(0.101003815372608), Neutrophil_CIBERSORT(0.21686422551825), Macrophage M0_CIBERSORT(0.341681510950629), T cell gamma delta_CIBERSORT(0.156680099292631), T cell follicular helper_CIBERSORT(-0.314700511516519), T cell CD4+ naive_CIBERSORT(-0.291369787614525), T cell CD4+ memory resting_CIBERSORT(0.108218685221856), NK cell resting_CIBERSORT(-0.183008823091062), Monocyte_CIBERSORT(-0.192408810456956), Eosinophil_CIBERSORT(-0.135259272654136) )	1.00390705849413	dual	Anti-tumoral: 0.835671443826524 ( T cell CD8+_CIBERSORT(0.12184585787655), T cell CD4+ Th1_XCELL(0.243127245366247), Macrophage M1_CIBERSORT(-0.113444861445562), Myeloid dendritic cell activated_CIBERSORT(0.166307480116027), T cell CD8+_CIBERSORT(0.12184585787655), T cell CD4+ Th1_XCELL(0.243127245366247), Macrophage M1_CIBERSORT(-0.113444861445562), Myeloid dendritic cell activated_CIBERSORT(0.166307480116027) ) pro-tumoral: -2.60833758691205 ( Hematopoietic stem cell_XCELL(-0.310336382271208), Endothelial cell_XCELL(-0.252320536953745), Granulocyte-monocyte progenitor_XCELL(-0.239403622698515), Macrophage M2_CIBERSORT(-0.141613081927442), Cancer associated fibroblast_XCELL(-0.360495169605116), Hematopoietic stem cell_XCELL(-0.310336382271208), Endothelial cell_XCELL(-0.252320536953745), Granulocyte-monocyte progenitor_XCELL(-0.239403622698515), Macrophage M2_CIBERSORT(-0.141613081927442), Cancer associated fibroblast_XCELL(-0.360495169605116) ) dual: 0.662334519315886 ( T cell follicular helper_CIBERSORT(0.191027796359956), Common lymphoid progenitor_XCELL(0.163171979280237), B cell plasma_CIBERSORT(0.118714988229379), T cell CD4+ memory resting_CIBERSORT(-0.160955238253026), Mast cell activated_CIBERSORT(-0.223701285402887), B cell memory_CIBERSORT(-0.124770863803928), Eosinophil_CIBERSORT(0.110338359037545), T cell CD4+ naive_CIBERSORT(0.110162447822474), NK cell resting_CIBERSORT(0.147179076388193), T cell follicular helper_CIBERSORT(0.191027796359956), Common lymphoid progenitor_XCELL(0.163171979280237), B cell plasma_CIBERSORT(0.118714988229379), T cell CD4+ memory resting_CIBERSORT(-0.160955238253026), Mast cell activated_CIBERSORT(-0.223701285402887), B cell memory_CIBERSORT(-0.124770863803928), Eosinophil_CIBERSORT(0.110338359037545), T cell CD4+ naive_CIBERSORT(0.110162447822474), NK cell resting_CIBERSORT(0.147179076388193) )	0.835671443826524	anti-tumoral	Variable	Cold	Divergent	Only Divergent	1	2	Unique	Multiple	Unique Signature, Multiple Interactions
BLCA-2757 / BLCA-1176	BLCA-2757.2.1.0.1.6.3.N.2.8.2.2.2	GFPT2	Coding gene	BLCA-1176.2.1.0.1.4.2.P.3.2.5.1.3	(`hsa-miR-363-3p` + `hsa-miR-92a-3p`)	miRNA	BLCA	Carbohydrate metabolism	Amino sugar and nucleotide sugar metabolism	Unrelated	Gene expression	Stemness	miRNA expression	Microsatellite instability	-0.418432796579051	5.64877020396826e-18	0.239347234025179	4.82342894132396e-05	NS	Underexpression	1.8e-06	Overexpression	1.8e-08	Meaningful Risky	Meaningful Protective	Risky	0.000922	NS	0.0343	NS	Risky	0.00635	NS	0.0525	NS	NS	0.721	NS	0.623	NS	Risky	0.00785	NS	0.239	NS		NS	Meaningful Low	High	4.14034348468866	0.0418726720901453	Low	8.64737965955716	0.00327532066974645	Divergent	NS	3.29196630758857	0.0696196020949473	NS	5.71520665827186	0.0168185847116986	NS	NS	1.39110668373768	0.23821829614634	NS	0.270056853796404	0.603293636842747	NS	NS	1.51827862762188	0.217880174158884	NS	1.72120027865522	0.189538616046391	NS	Divergent	Anti-tumoral: -0.408422481817698 ( Myeloid dendritic cell activated_CIBERSORT(-0.47425615207854), Macrophage M1_CIBERSORT(0.415583898189559), T cell CD4+ memory activated_CIBERSORT(0.26288349479783), Myeloid dendritic cell activated_CIBERSORT(-0.47425615207854), Macrophage M1_CIBERSORT(0.415583898189559), T cell CD4+ memory activated_CIBERSORT(0.26288349479783) ) pro-tumoral: -4.03029267850521 ( T cell CD4+ Th2_XCELL(0.442351136065655), T cell regulatory (Tregs)_CIBERSORT(-0.162544260455458), Hematopoietic stem cell_XCELL(0.242732427160118), Macrophage M2_CIBERSORT(0.372426147508951), Granulocyte-monocyte progenitor_XCELL(0.338491591992655), Endothelial cell_XCELL(0.208042527365452), Cancer associated fibroblast_XCELL(0.573646769615234), T cell CD4+ Th2_XCELL(0.442351136065655), T cell regulatory (Tregs)_CIBERSORT(-0.162544260455458), Hematopoietic stem cell_XCELL(0.242732427160118), Macrophage M2_CIBERSORT(0.372426147508951), Granulocyte-monocyte progenitor_XCELL(0.338491591992655), Endothelial cell_XCELL(0.208042527365452), Cancer associated fibroblast_XCELL(0.573646769615234) ) dual: 1.00390705849413 ( B cell plasma_CIBERSORT(-0.309654660269841), B cell naive_CIBERSORT(0.101003815372608), Neutrophil_CIBERSORT(0.21686422551825), Macrophage M0_CIBERSORT(0.341681510950629), T cell gamma delta_CIBERSORT(0.156680099292631), T cell follicular helper_CIBERSORT(-0.314700511516519), T cell CD4+ naive_CIBERSORT(-0.291369787614525), T cell CD4+ memory resting_CIBERSORT(0.108218685221856), NK cell resting_CIBERSORT(-0.183008823091062), Monocyte_CIBERSORT(-0.192408810456956), Eosinophil_CIBERSORT(-0.135259272654136), B cell plasma_CIBERSORT(-0.309654660269841), B cell naive_CIBERSORT(0.101003815372608), Neutrophil_CIBERSORT(0.21686422551825), Macrophage M0_CIBERSORT(0.341681510950629), T cell gamma delta_CIBERSORT(0.156680099292631), T cell follicular helper_CIBERSORT(-0.314700511516519), T cell CD4+ naive_CIBERSORT(-0.291369787614525), T cell CD4+ memory resting_CIBERSORT(0.108218685221856), NK cell resting_CIBERSORT(-0.183008823091062), Monocyte_CIBERSORT(-0.192408810456956), Eosinophil_CIBERSORT(-0.135259272654136) )	1.00390705849413	dual	Anti-tumoral: 0.835671443826524 ( T cell CD8+_CIBERSORT(0.12184585787655), T cell CD4+ Th1_XCELL(0.243127245366247), Macrophage M1_CIBERSORT(-0.113444861445562), Myeloid dendritic cell activated_CIBERSORT(0.166307480116027), T cell CD8+_CIBERSORT(0.12184585787655), T cell CD4+ Th1_XCELL(0.243127245366247), Macrophage M1_CIBERSORT(-0.113444861445562), Myeloid dendritic cell activated_CIBERSORT(0.166307480116027) ) pro-tumoral: -2.60833758691205 ( Hematopoietic stem cell_XCELL(-0.310336382271208), Endothelial cell_XCELL(-0.252320536953745), Granulocyte-monocyte progenitor_XCELL(-0.239403622698515), Macrophage M2_CIBERSORT(-0.141613081927442), Cancer associated fibroblast_XCELL(-0.360495169605116), Hematopoietic stem cell_XCELL(-0.310336382271208), Endothelial cell_XCELL(-0.252320536953745), Granulocyte-monocyte progenitor_XCELL(-0.239403622698515), Macrophage M2_CIBERSORT(-0.141613081927442), Cancer associated fibroblast_XCELL(-0.360495169605116) ) dual: 0.662334519315886 ( T cell follicular helper_CIBERSORT(0.191027796359956), Common lymphoid progenitor_XCELL(0.163171979280237), B cell plasma_CIBERSORT(0.118714988229379), T cell CD4+ memory resting_CIBERSORT(-0.160955238253026), Mast cell activated_CIBERSORT(-0.223701285402887), B cell memory_CIBERSORT(-0.124770863803928), Eosinophil_CIBERSORT(0.110338359037545), T cell CD4+ naive_CIBERSORT(0.110162447822474), NK cell resting_CIBERSORT(0.147179076388193), T cell follicular helper_CIBERSORT(0.191027796359956), Common lymphoid progenitor_XCELL(0.163171979280237), B cell plasma_CIBERSORT(0.118714988229379), T cell CD4+ memory resting_CIBERSORT(-0.160955238253026), Mast cell activated_CIBERSORT(-0.223701285402887), B cell memory_CIBERSORT(-0.124770863803928), Eosinophil_CIBERSORT(0.110338359037545), T cell CD4+ naive_CIBERSORT(0.110162447822474), NK cell resting_CIBERSORT(0.147179076388193) )	0.835671443826524	anti-tumoral	Variable	Cold	Divergent	Only Divergent	1	2	Unique	Multiple	Unique Signature, Multiple Interactions
BLCA-2890 / BLCA-1103	BLCA-2890.2.11.0.1.6.3.N.2.0.3.1.1	H6PD	Coding gene	BLCA-1103.2.11.0.1.4.3.P.3.8.8.2.2	(`hsa-miR-30c-5p` + `hsa-miR-30e-5p`)	miRNA	BLCA	Carbohydrate metabolism	Pentose phosphate pathway	Unrelated	Gene expression	Stemness	miRNA expression	Stemness	-0.30385057638312	2.93284198322745e-09	0.340838721442776	2.22025185406801e-11	Divergent	Underexpression	5.3e-05	Overexpression	0.00076	Meaningless	Meaningful Protective	NS	0.682	Protective	0.01	NS	NS	0.401	Protective	0.0106	NS	NS	0.0754	NS	0.641	NS	NS	0.151	Protective	0.0115	NS		NS	Meaningful Low	NS	0.474630209450991	0.490864732191771	Low	7.52663478580635	0.00607933617500167	NS	NS	0.597647881349499	0.439476875755321	Low	7.60177979220318	0.005831071244216	NS	High	5.04456228698805	0.0247033478962025	NS	0.108764641654861	0.741554980622578	NS	NS	1.78850970182536	0.181107846397404	Low	5.21897552990491	0.0223417093124317	NS	NS	Anti-tumoral: 0.453062812877581 ( Myeloid dendritic cell activated_CIBERSORT(-0.125413065520437), T cell CD4+ Th1_XCELL(-0.327649747357144) ) pro-tumoral: -0.671882555586883 ( Hematopoietic stem cell_XCELL(0.11243177571369), Granulocyte-monocyte progenitor_XCELL(0.195513690158036), Macrophage M2_CIBERSORT(0.151084416599191), Cancer associated fibroblast_XCELL(0.212852673115966) ) dual: -0.103973601408327 ( Eosinophil_CIBERSORT(-0.15027610506359), T cell CD4+ memory resting_CIBERSORT(0.206696889788235), T cell follicular helper_CIBERSORT(-0.132870866360668), Mast cell activated_CIBERSORT(0.18042368304435) )	0.453062812877581	anti-tumoral	Anti-tumoral: -0.225101116275652 ( T cell CD4+ memory activated_CIBERSORT(-0.218473358421291), Myeloid dendritic cell activated_CIBERSORT(0.260839590403633), Macrophage M1_CIBERSORT(-0.267467348257994) ) pro-tumoral: -1.05555321787911 ( T cell CD4+ Th2_XCELL(-0.370275075284501), T cell regulatory (Tregs)_CIBERSORT(0.231533097265485), Macrophage M2_CIBERSORT(-0.198017321271201), Hematopoietic stem cell_XCELL(-0.0985973955086789), Cancer associated fibroblast_XCELL(-0.363873489198205), Granulocyte-monocyte progenitor_XCELL(-0.256323033882006) ) dual: 0.579932811270446 ( T cell CD4+ naive_CIBERSORT(0.191306484499025), Monocyte_CIBERSORT(0.104229914088007), Macrophage M0_CIBERSORT(-0.229663292827711), Neutrophil_CIBERSORT(-0.10608478934319), T cell follicular helper_CIBERSORT(0.155715890530436), NK cell resting_CIBERSORT(0.14017978264059), B cell plasma_CIBERSORT(0.17946491630583), Class-switched memory B cell_XCELL(0.144783905377459) )	0.579932811270446	dual	Hot	Variable	Divergent	Only Divergent	1	2	Unique	Multiple	Unique Signature, Multiple Interactions
BLCA-3022 / BLCA-1919	BLCA-3022.5.10.0.1.4.3.P.3.6.6.1.1	hsa-let-7a-3p	miRNA	BLCA-1919.5.10.0.1.6.2.P.3.2.2.1.1	ACP1	Coding gene	BLCA	Metabolism of cofactors and vitamins	Thiamine metabolism	Unrelated	miRNA expression	Stemness	Gene expression	Microsatellite instability	0.366995703541641	2.58600067564477e-13	0.157527442084147	0.000354088446501751	NS	Overexpression	9.2e-05	Overexpression	5.8e-09	Meaningful Risky	Meaningful Risky	NS	0.0646	Risky	0.023	NS	Risky	0.0197	NS	0.11	NS	NS	0.831	NS	0.877	NS	Risky	0.0189	NS	0.3	NS		NS	Meaningful High	NS	1.86166525926992	0.172432728450387	High	5.07739914028297	0.0242397049725159	NS	High	5.10882221193515	0.0238044748443336	NS	2.47051866828564	0.115999640471133	NS	NS	0.00539663394298149	0.941438652553876	NS	0.801995641842782	0.370497374435037	NS	High	5.09851619596548	0.0239463193949859	NS	2.28630168312368	0.130520598097834	NS	NS	Anti-tumoral: 0.425992278752314 ( NK cell activated_CIBERSORT(0.144450793245488), Myeloid dendritic cell activated_CIBERSORT(0.108725383783023), T cell CD4+ Th1_XCELL(0.172816101723803) ) pro-tumoral: -0.777679629607848 ( Cancer associated fibroblast_XCELL(-0.230410651652966), Endothelial cell_XCELL(-0.233519531545642), T cell regulatory (Tregs)_CIBERSORT(-0.101802762208077), Hematopoietic stem cell_XCELL(-0.251854548085531), T cell CD4+ Th2_XCELL(0.146523283910181), Granulocyte-monocyte progenitor_XCELL(-0.106615420025813) ) dual: -0.168337237002721 ( B cell naive_CIBERSORT(-0.147638068974167), T cell CD4+ naive_CIBERSORT(-0.0991254433173676), Mast cell activated_CIBERSORT(-0.171667528334367), Eosinophil_CIBERSORT(0.101083296427118), B cell memory_CIBERSORT(-0.127854776794317), Common lymphoid progenitor_XCELL(0.27686528399038) )	0.425992278752314	anti-tumoral	Anti-tumoral: 0.709689099013953 ( Macrophage M1_CIBERSORT(0.111866516967765), T cell CD4+ Th1_XCELL(0.124696516036886), Macrophage M1_CIBERSORT(0.111866516967765), T cell CD4+ Th1_XCELL(0.124696516036886), Macrophage M1_CIBERSORT(0.111866516967765), T cell CD4+ Th1_XCELL(0.124696516036886) ) pro-tumoral: -1.04108276214094 ( Cancer associated fibroblast_XCELL(-0.112928572521965), T cell regulatory (Tregs)_CIBERSORT(-0.127610314050351), Hematopoietic stem cell_XCELL(-0.292047324595885), T cell CD4+ Th2_XCELL(0.452863404685421), Endothelial cell_XCELL(-0.267304780897532), Cancer associated fibroblast_XCELL(-0.112928572521965), T cell regulatory (Tregs)_CIBERSORT(-0.127610314050351), Hematopoietic stem cell_XCELL(-0.292047324595885), T cell CD4+ Th2_XCELL(0.452863404685421), Endothelial cell_XCELL(-0.267304780897532), Cancer associated fibroblast_XCELL(-0.112928572521965), T cell regulatory (Tregs)_CIBERSORT(-0.127610314050351), Hematopoietic stem cell_XCELL(-0.292047324595885), T cell CD4+ Th2_XCELL(0.452863404685421), Endothelial cell_XCELL(-0.267304780897532) ) dual: -0.651389300109756 ( Mast cell activated_CIBERSORT(-0.235884525236945), T cell CD4+ memory resting_CIBERSORT(-0.116217707989695), Macrophage M0_CIBERSORT(0.164489767760742), Monocyte_CIBERSORT(-0.139938088254156), Common lymphoid progenitor_XCELL(0.283874467586923), B cell memory_CIBERSORT(-0.173453680570121), Mast cell activated_CIBERSORT(-0.235884525236945), T cell CD4+ memory resting_CIBERSORT(-0.116217707989695), Macrophage M0_CIBERSORT(0.164489767760742), Monocyte_CIBERSORT(-0.139938088254156), Common lymphoid progenitor_XCELL(0.283874467586923), B cell memory_CIBERSORT(-0.173453680570121), Mast cell activated_CIBERSORT(-0.235884525236945), T cell CD4+ memory resting_CIBERSORT(-0.116217707989695), Macrophage M0_CIBERSORT(0.164489767760742), Monocyte_CIBERSORT(-0.139938088254156), Common lymphoid progenitor_XCELL(0.283874467586923), B cell memory_CIBERSORT(-0.173453680570121) )	0.709689099013953	anti-tumoral	Hot	Cold	Divergent	Only Divergent	1	1	Unique	Unique	Unique in Both
BLCA-3023 / BLCA-1920	BLCA-3023.5.9.0.1.4.3.P.3.6.6.1.1	hsa-let-7a-3p	miRNA	BLCA-1920.5.9.0.1.6.2.P.3.2.2.1.1	ACP1	Coding gene	BLCA	Metabolism of cofactors and vitamins	Riboflavin metabolism	Unrelated	miRNA expression	Stemness	Gene expression	Microsatellite instability	0.366995703541641	2.58600067564477e-13	0.157527442084147	0.000354088446501751	NS	Overexpression	9.2e-05	Overexpression	5.8e-09	Meaningful Risky	Meaningful Risky	NS	0.0646	Risky	0.023	NS	Risky	0.0197	NS	0.11	NS	NS	0.831	NS	0.877	NS	Risky	0.0189	NS	0.3	NS		NS	Meaningful High	NS	1.86166525926992	0.172432728450387	High	5.07739914028297	0.0242397049725159	NS	High	5.10882221193515	0.0238044748443336	NS	2.47051866828564	0.115999640471133	NS	NS	0.00539663394298149	0.941438652553876	NS	0.801995641842782	0.370497374435037	NS	High	5.09851619596548	0.0239463193949859	NS	2.28630168312368	0.130520598097834	NS	NS	Anti-tumoral: 0.425992278752314 ( NK cell activated_CIBERSORT(0.144450793245488), Myeloid dendritic cell activated_CIBERSORT(0.108725383783023), T cell CD4+ Th1_XCELL(0.172816101723803) ) pro-tumoral: -0.777679629607848 ( Cancer associated fibroblast_XCELL(-0.230410651652966), Endothelial cell_XCELL(-0.233519531545642), T cell regulatory (Tregs)_CIBERSORT(-0.101802762208077), Hematopoietic stem cell_XCELL(-0.251854548085531), T cell CD4+ Th2_XCELL(0.146523283910181), Granulocyte-monocyte progenitor_XCELL(-0.106615420025813) ) dual: -0.168337237002721 ( B cell naive_CIBERSORT(-0.147638068974167), T cell CD4+ naive_CIBERSORT(-0.0991254433173676), Mast cell activated_CIBERSORT(-0.171667528334367), Eosinophil_CIBERSORT(0.101083296427118), B cell memory_CIBERSORT(-0.127854776794317), Common lymphoid progenitor_XCELL(0.27686528399038) )	0.425992278752314	anti-tumoral	Anti-tumoral: 0.709689099013953 ( Macrophage M1_CIBERSORT(0.111866516967765), T cell CD4+ Th1_XCELL(0.124696516036886), Macrophage M1_CIBERSORT(0.111866516967765), T cell CD4+ Th1_XCELL(0.124696516036886), Macrophage M1_CIBERSORT(0.111866516967765), T cell CD4+ Th1_XCELL(0.124696516036886) ) pro-tumoral: -1.04108276214094 ( Cancer associated fibroblast_XCELL(-0.112928572521965), T cell regulatory (Tregs)_CIBERSORT(-0.127610314050351), Hematopoietic stem cell_XCELL(-0.292047324595885), T cell CD4+ Th2_XCELL(0.452863404685421), Endothelial cell_XCELL(-0.267304780897532), Cancer associated fibroblast_XCELL(-0.112928572521965), T cell regulatory (Tregs)_CIBERSORT(-0.127610314050351), Hematopoietic stem cell_XCELL(-0.292047324595885), T cell CD4+ Th2_XCELL(0.452863404685421), Endothelial cell_XCELL(-0.267304780897532), Cancer associated fibroblast_XCELL(-0.112928572521965), T cell regulatory (Tregs)_CIBERSORT(-0.127610314050351), Hematopoietic stem cell_XCELL(-0.292047324595885), T cell CD4+ Th2_XCELL(0.452863404685421), Endothelial cell_XCELL(-0.267304780897532) ) dual: -0.651389300109756 ( Mast cell activated_CIBERSORT(-0.235884525236945), T cell CD4+ memory resting_CIBERSORT(-0.116217707989695), Macrophage M0_CIBERSORT(0.164489767760742), Monocyte_CIBERSORT(-0.139938088254156), Common lymphoid progenitor_XCELL(0.283874467586923), B cell memory_CIBERSORT(-0.173453680570121), Mast cell activated_CIBERSORT(-0.235884525236945), T cell CD4+ memory resting_CIBERSORT(-0.116217707989695), Macrophage M0_CIBERSORT(0.164489767760742), Monocyte_CIBERSORT(-0.139938088254156), Common lymphoid progenitor_XCELL(0.283874467586923), B cell memory_CIBERSORT(-0.173453680570121), Mast cell activated_CIBERSORT(-0.235884525236945), T cell CD4+ memory resting_CIBERSORT(-0.116217707989695), Macrophage M0_CIBERSORT(0.164489767760742), Monocyte_CIBERSORT(-0.139938088254156), Common lymphoid progenitor_XCELL(0.283874467586923), B cell memory_CIBERSORT(-0.173453680570121) )	0.709689099013953	anti-tumoral	Hot	Cold	Divergent	Only Divergent	1	1	Unique	Unique	Unique in Both
BLCA-3111 / BLCA-7250	BLCA-3111.2.3.0.1.4.2.P.3.5.5.2.2	hsa-miR-103a-3p	miRNA	BLCA-7250.2.3.0.1.6.2.P.3.5.3.2.3	L2HGDH	Coding gene	BLCA	Carbohydrate metabolism	Butanoate metabolism	Unrelated	miRNA expression	Microsatellite instability	Gene expression	Microsatellite instability	0.223991945386687	0.000223259222573218	0.170866496755494	0.0107469356341006	Convergent	Overexpression	2.6e-06	Overexpression	0.027	Meaningful Protective	Meaningful Risky	Protective	0.0179	Risky	0.035	Divergent	Protective	0.0331	NS	0.0521	NS	NS	0.658	NS	0.525	NS	NS	0.2	Risky	0.0211	NS	OS	Divergent	Meaningful High	Low	8.17062312520812	0.00425742781713523	NS	2.2878290114262	0.130392195658483	NS	Low	6.80310719468256	0.00909993700931855	NS	3.4871300078619	0.0618477208216811	NS	NS	2.26443990567566	0.132374062589705	NS	0.55237377359693	0.457349390457561	NS	NS	2.03236527606754	0.153980805892052	High	4.84119652017824	0.0277876083225253	NS	NS	Anti-tumoral: -0.15914012891109 ( Myeloid dendritic cell activated_CIBERSORT(0.248271040042853), Macrophage M1_CIBERSORT(-0.281251603277908), T cell CD4+ memory activated_CIBERSORT(-0.164822941694185), T cell CD4+ Th1_XCELL(0.118233440473695), Myeloid dendritic cell activated_CIBERSORT(0.248271040042853), Macrophage M1_CIBERSORT(-0.281251603277908), T cell CD4+ memory activated_CIBERSORT(-0.164822941694185), T cell CD4+ Th1_XCELL(0.118233440473695) ) pro-tumoral: -2.46889290338668 ( Hematopoietic stem cell_XCELL(-0.257536597558138), Macrophage M2_CIBERSORT(-0.225857340083599), T cell regulatory (Tregs)_CIBERSORT(0.107272092870514), Cancer associated fibroblast_XCELL(-0.447234089109542), T cell CD4+ Th2_XCELL(-0.140431676097208), Granulocyte-monocyte progenitor_XCELL(-0.158773189431651), Endothelial cell_XCELL(-0.111885652283718), Hematopoietic stem cell_XCELL(-0.257536597558138), Macrophage M2_CIBERSORT(-0.225857340083599), T cell regulatory (Tregs)_CIBERSORT(0.107272092870514), Cancer associated fibroblast_XCELL(-0.447234089109542), T cell CD4+ Th2_XCELL(-0.140431676097208), Granulocyte-monocyte progenitor_XCELL(-0.158773189431651), Endothelial cell_XCELL(-0.111885652283718) ) dual: 0.255788495465814 ( NK cell resting_CIBERSORT(0.108039928616013), B cell memory_CIBERSORT(-0.135607851160835), B cell plasma_CIBERSORT(0.185829417619727), Macrophage M0_CIBERSORT(-0.119284219784471), T cell follicular helper_CIBERSORT(0.150124420561724), T cell CD4+ naive_CIBERSORT(0.197942103808331), Eosinophil_CIBERSORT(0.173578988321106), Mast cell activated_CIBERSORT(-0.16994103113441), Neutrophil_CIBERSORT(-0.13164102511596), T cell CD4+ memory resting_CIBERSORT(-0.131146483998318), NK cell resting_CIBERSORT(0.108039928616013), B cell memory_CIBERSORT(-0.135607851160835), B cell plasma_CIBERSORT(0.185829417619727), Macrophage M0_CIBERSORT(-0.119284219784471), T cell follicular helper_CIBERSORT(0.150124420561724), T cell CD4+ naive_CIBERSORT(0.197942103808331), Eosinophil_CIBERSORT(0.173578988321106), Mast cell activated_CIBERSORT(-0.16994103113441), Neutrophil_CIBERSORT(-0.13164102511596), T cell CD4+ memory resting_CIBERSORT(-0.131146483998318) )	0.255788495465814	dual	Anti-tumoral: -0.252422284429376 ( T cell CD8+_CIBERSORT(-0.126211142214688), T cell CD8+_CIBERSORT(-0.126211142214688) ) pro-tumoral: -0.94458724947519 ( Hematopoietic stem cell_XCELL(-0.268575889799845), Endothelial cell_XCELL(-0.286196439735626), Cancer associated fibroblast_XCELL(-0.211175546327995), T cell CD4+ Th2_XCELL(0.293654251125871), Hematopoietic stem cell_XCELL(-0.268575889799845), Endothelial cell_XCELL(-0.286196439735626), Cancer associated fibroblast_XCELL(-0.211175546327995), T cell CD4+ Th2_XCELL(0.293654251125871) ) dual: 0.55610238771841 ( Macrophage M0_CIBERSORT(0.153907376113452), Monocyte_CIBERSORT(-0.103354269442746), B cell memory_CIBERSORT(-0.203357469841355), Mast cell activated_CIBERSORT(-0.129833597276385), Common lymphoid progenitor_XCELL(0.411048216108454), NK cell resting_CIBERSORT(0.149640938197785), Macrophage M0_CIBERSORT(0.153907376113452), Monocyte_CIBERSORT(-0.103354269442746), B cell memory_CIBERSORT(-0.203357469841355), Mast cell activated_CIBERSORT(-0.129833597276385), Common lymphoid progenitor_XCELL(0.411048216108454), NK cell resting_CIBERSORT(0.149640938197785) )	0.55610238771841	dual	Variable	Cold	Divergent	Immune: Divergent; Phenotype: Convergent; Cox: Divergent	1	1	Unique	Unique	Unique in Both
BLCA-3116 / BLCA-7250	BLCA-3116.2.3.0.1.4.3.P.3.5.5.2.2	hsa-miR-103a-3p	miRNA	BLCA-7250.2.3.0.1.6.2.P.3.5.3.2.3	L2HGDH	Coding gene	BLCA	Carbohydrate metabolism	Butanoate metabolism	Unrelated	miRNA expression	Stemness	Gene expression	Microsatellite instability	0.500777159623779	1.83552285980127e-26	0.170866496755494	0.0107469356341006	NS	Overexpression	2.6e-06	Overexpression	0.027	Meaningful Protective	Meaningful Risky	Protective	0.0179	Risky	0.035	Divergent	Protective	0.0331	NS	0.0521	NS	NS	0.658	NS	0.525	NS	NS	0.2	Risky	0.0211	NS	OS	Divergent	Meaningful High	Low	8.17062312520812	0.00425742781713523	NS	2.2878290114262	0.130392195658483	NS	Low	6.80310719468256	0.00909993700931855	NS	3.4871300078619	0.0618477208216811	NS	NS	2.26443990567566	0.132374062589705	NS	0.55237377359693	0.457349390457561	NS	NS	2.03236527606754	0.153980805892052	High	4.84119652017824	0.0277876083225253	NS	NS	Anti-tumoral: -0.15914012891109 ( Myeloid dendritic cell activated_CIBERSORT(0.248271040042853), Macrophage M1_CIBERSORT(-0.281251603277908), T cell CD4+ memory activated_CIBERSORT(-0.164822941694185), T cell CD4+ Th1_XCELL(0.118233440473695), Myeloid dendritic cell activated_CIBERSORT(0.248271040042853), Macrophage M1_CIBERSORT(-0.281251603277908), T cell CD4+ memory activated_CIBERSORT(-0.164822941694185), T cell CD4+ Th1_XCELL(0.118233440473695) ) pro-tumoral: -2.46889290338668 ( Hematopoietic stem cell_XCELL(-0.257536597558138), Macrophage M2_CIBERSORT(-0.225857340083599), T cell regulatory (Tregs)_CIBERSORT(0.107272092870514), Cancer associated fibroblast_XCELL(-0.447234089109542), T cell CD4+ Th2_XCELL(-0.140431676097208), Granulocyte-monocyte progenitor_XCELL(-0.158773189431651), Endothelial cell_XCELL(-0.111885652283718), Hematopoietic stem cell_XCELL(-0.257536597558138), Macrophage M2_CIBERSORT(-0.225857340083599), T cell regulatory (Tregs)_CIBERSORT(0.107272092870514), Cancer associated fibroblast_XCELL(-0.447234089109542), T cell CD4+ Th2_XCELL(-0.140431676097208), Granulocyte-monocyte progenitor_XCELL(-0.158773189431651), Endothelial cell_XCELL(-0.111885652283718) ) dual: 0.255788495465814 ( NK cell resting_CIBERSORT(0.108039928616013), B cell memory_CIBERSORT(-0.135607851160835), B cell plasma_CIBERSORT(0.185829417619727), Macrophage M0_CIBERSORT(-0.119284219784471), T cell follicular helper_CIBERSORT(0.150124420561724), T cell CD4+ naive_CIBERSORT(0.197942103808331), Eosinophil_CIBERSORT(0.173578988321106), Mast cell activated_CIBERSORT(-0.16994103113441), Neutrophil_CIBERSORT(-0.13164102511596), T cell CD4+ memory resting_CIBERSORT(-0.131146483998318), NK cell resting_CIBERSORT(0.108039928616013), B cell memory_CIBERSORT(-0.135607851160835), B cell plasma_CIBERSORT(0.185829417619727), Macrophage M0_CIBERSORT(-0.119284219784471), T cell follicular helper_CIBERSORT(0.150124420561724), T cell CD4+ naive_CIBERSORT(0.197942103808331), Eosinophil_CIBERSORT(0.173578988321106), Mast cell activated_CIBERSORT(-0.16994103113441), Neutrophil_CIBERSORT(-0.13164102511596), T cell CD4+ memory resting_CIBERSORT(-0.131146483998318) )	0.255788495465814	dual	Anti-tumoral: -0.252422284429376 ( T cell CD8+_CIBERSORT(-0.126211142214688), T cell CD8+_CIBERSORT(-0.126211142214688) ) pro-tumoral: -0.94458724947519 ( Hematopoietic stem cell_XCELL(-0.268575889799845), Endothelial cell_XCELL(-0.286196439735626), Cancer associated fibroblast_XCELL(-0.211175546327995), T cell CD4+ Th2_XCELL(0.293654251125871), Hematopoietic stem cell_XCELL(-0.268575889799845), Endothelial cell_XCELL(-0.286196439735626), Cancer associated fibroblast_XCELL(-0.211175546327995), T cell CD4+ Th2_XCELL(0.293654251125871) ) dual: 0.55610238771841 ( Macrophage M0_CIBERSORT(0.153907376113452), Monocyte_CIBERSORT(-0.103354269442746), B cell memory_CIBERSORT(-0.203357469841355), Mast cell activated_CIBERSORT(-0.129833597276385), Common lymphoid progenitor_XCELL(0.411048216108454), NK cell resting_CIBERSORT(0.149640938197785), Macrophage M0_CIBERSORT(0.153907376113452), Monocyte_CIBERSORT(-0.103354269442746), B cell memory_CIBERSORT(-0.203357469841355), Mast cell activated_CIBERSORT(-0.129833597276385), Common lymphoid progenitor_XCELL(0.411048216108454), NK cell resting_CIBERSORT(0.149640938197785) )	0.55610238771841	dual	Variable	Cold	Divergent	Only Divergent	1	1	Unique	Unique	Unique in Both
BLCA-3143 / BLCA-7412	BLCA-3143.3.2.0.1.4.2.P.1.6.2.2.3	hsa-miR-1224-5p	miRNA	BLCA-7412.3.2.0.1.6.3.P.3.3.0.1.3	NDUFA2	Coding gene	BLCA	Energy metabolism	Oxidative phosphorylation	Unrelated	miRNA expression	Microsatellite instability	Gene expression	Stemness	0.208229580795795	0.000882314212222839	0.257051500568525	2.22324524261567e-06	NS	Unchanged	0.56	Overexpression	1.3e-07	Meaningful Risky	Meaningful Protective	NS	0.109	NS	0.129	NS	Risky	0.0094	NS	0.235	NS	NS	0.564	NS	0.517	NS	Risky	0.0165	Protective	0.0424	Divergent	PFI	Divergent	Meaningless	High	4.6727434819902	0.0306449366902521	NS	3.40630326998857	0.0649477907159314	NS	NS	3.54959243353446	0.0595600779433783	NS	0.971168671596821	0.324388888450109	NS	NS	0.0125898566283871	0.910661237165678	NS	1.57558331842936	0.20939802960891	NS	NS	3.20322564700757	0.0734931855596477	NS	2.77803316076244	0.0955654630079168	NS	NS	Anti-tumoral: -0.676732227064638 ( Macrophage M1_CIBERSORT(-0.223234435969982), T cell CD4+ memory activated_CIBERSORT(-0.214956864991387), Myeloid dendritic cell activated_CIBERSORT(0.0998251874290499), Macrophage M1_CIBERSORT(-0.223234435969982), T cell CD4+ memory activated_CIBERSORT(-0.214956864991387), Myeloid dendritic cell activated_CIBERSORT(0.0998251874290499) ) pro-tumoral: -1.11540117967389 ( Macrophage M2_CIBERSORT(-0.131143811524295), Endothelial cell_XCELL(-0.124818089139865), Cancer associated fibroblast_XCELL(-0.129569729021755), T cell CD4+ Th2_XCELL(-0.172168960151032), Macrophage M2_CIBERSORT(-0.131143811524295), Endothelial cell_XCELL(-0.124818089139865), Cancer associated fibroblast_XCELL(-0.129569729021755), T cell CD4+ Th2_XCELL(-0.172168960151032) ) dual: 0.318643890853112 ( Class-switched memory B cell_XCELL(-0.10889052257778), T cell follicular helper_CIBERSORT(0.139916828166928), T cell CD4+ naive_CIBERSORT(0.128295639837408), Class-switched memory B cell_XCELL(-0.10889052257778), T cell follicular helper_CIBERSORT(0.139916828166928), T cell CD4+ naive_CIBERSORT(0.128295639837408) )	0.318643890853112	dual	Anti-tumoral: 0.149939697402307 ( T cell CD4+ Th1_XCELL(0.295809480023433), Macrophage M1_CIBERSORT(-0.145869782621126) ) pro-tumoral: -0.175237885733675 ( T cell CD4+ Th2_XCELL(-0.155160501251987), Cancer associated fibroblast_XCELL(-0.155895710767163), T cell regulatory (Tregs)_CIBERSORT(0.135818326285475) ) dual: -0.1544302551349 ( Macrophage M0_CIBERSORT(-0.106676525691161), Class-switched memory B cell_XCELL(-0.0999302200745896), T cell follicular helper_CIBERSORT(0.106839824142964), Neutrophil_CIBERSORT(-0.186618114114538), Monocyte_CIBERSORT(0.131954780602425) )	0.149939697402307	anti-tumoral	Cold	Cold	Convergent	Immune: Convergent; Cox: Divergent	1	1	Unique	Unique	Unique in Both
BLCA-3157 / BLCA-7412	BLCA-3157.3.2.0.1.4.3.P.1.6.2.2.3	hsa-miR-1224-5p	miRNA	BLCA-7412.3.2.0.1.6.3.P.3.3.0.1.3	NDUFA2	Coding gene	BLCA	Energy metabolism	Oxidative phosphorylation	Unrelated	miRNA expression	Stemness	Gene expression	Stemness	0.257619963770608	2.7548746770992e-06	0.257051500568525	2.22324524261567e-06	Convergent	Unchanged	0.56	Overexpression	1.3e-07	Meaningful Risky	Meaningful Protective	NS	0.109	NS	0.129	NS	Risky	0.0094	NS	0.235	NS	NS	0.564	NS	0.517	NS	Risky	0.0165	Protective	0.0424	Divergent	PFI	Divergent	Meaningless	High	4.6727434819902	0.0306449366902521	NS	3.40630326998857	0.0649477907159314	NS	NS	3.54959243353446	0.0595600779433783	NS	0.971168671596821	0.324388888450109	NS	NS	0.0125898566283871	0.910661237165678	NS	1.57558331842936	0.20939802960891	NS	NS	3.20322564700757	0.0734931855596477	NS	2.77803316076244	0.0955654630079168	NS	NS	Anti-tumoral: -0.676732227064638 ( Macrophage M1_CIBERSORT(-0.223234435969982), T cell CD4+ memory activated_CIBERSORT(-0.214956864991387), Myeloid dendritic cell activated_CIBERSORT(0.0998251874290499), Macrophage M1_CIBERSORT(-0.223234435969982), T cell CD4+ memory activated_CIBERSORT(-0.214956864991387), Myeloid dendritic cell activated_CIBERSORT(0.0998251874290499) ) pro-tumoral: -1.11540117967389 ( Macrophage M2_CIBERSORT(-0.131143811524295), Endothelial cell_XCELL(-0.124818089139865), Cancer associated fibroblast_XCELL(-0.129569729021755), T cell CD4+ Th2_XCELL(-0.172168960151032), Macrophage M2_CIBERSORT(-0.131143811524295), Endothelial cell_XCELL(-0.124818089139865), Cancer associated fibroblast_XCELL(-0.129569729021755), T cell CD4+ Th2_XCELL(-0.172168960151032) ) dual: 0.318643890853112 ( Class-switched memory B cell_XCELL(-0.10889052257778), T cell follicular helper_CIBERSORT(0.139916828166928), T cell CD4+ naive_CIBERSORT(0.128295639837408), Class-switched memory B cell_XCELL(-0.10889052257778), T cell follicular helper_CIBERSORT(0.139916828166928), T cell CD4+ naive_CIBERSORT(0.128295639837408) )	0.318643890853112	dual	Anti-tumoral: 0.149939697402307 ( T cell CD4+ Th1_XCELL(0.295809480023433), Macrophage M1_CIBERSORT(-0.145869782621126) ) pro-tumoral: -0.175237885733675 ( T cell CD4+ Th2_XCELL(-0.155160501251987), Cancer associated fibroblast_XCELL(-0.155895710767163), T cell regulatory (Tregs)_CIBERSORT(0.135818326285475) ) dual: -0.1544302551349 ( Macrophage M0_CIBERSORT(-0.106676525691161), Class-switched memory B cell_XCELL(-0.0999302200745896), T cell follicular helper_CIBERSORT(0.106839824142964), Neutrophil_CIBERSORT(-0.186618114114538), Monocyte_CIBERSORT(0.131954780602425) )	0.149939697402307	anti-tumoral	Cold	Cold	Convergent	Immune: Convergent; Phenotype: Convergent; Cox: Divergent	1	1	Unique	Unique	Unique in Both
BLCA-3163 / BLCA-2371	BLCA-3163.4.5.0.1.4.3.P.3.3.0.2.3	hsa-miR-1229-3p	miRNA	BLCA-2371.4.5.0.1.7.3.P.0.8.3.1.3	CPT1B	Coding gene	BLCA	Lipid metabolism	Fatty acid degradation	Unrelated	miRNA expression	Stemness	Methylation	Stemness	0.297435836815679	1.52391216488739e-08	0.386800480339707	5.42964782489651e-15	Convergent	Overexpression	1.6e-07	No data	No data	Meaningful Risky	Meaningful Protective	NS	0.609	Protective	0.0241	NS	NS	0.391	Protective	0.0213	NS	Risky	0.0221	NS	0.347	NS	NS	0.418	Protective	0.00802	NS		NS	Meaningful Low	NS	0.0785562662708493	0.779263531517258	NS	2.35198304939182	0.125123747358097	NS	NS	1.10135130116575	0.293969741360657	NS	2.60840944736684	0.106298329321996	NS	NS	1.67560104831386	0.195509996635553	NS	0.0880851827518736	0.766625710341248	NS	NS	1.67252207044387	0.195921064202496	Low	4.02912310027359	0.0447211802119585	NS	NS	Anti-tumoral: -0.265204904711339 ( NK cell activated_CIBERSORT(-0.123902685780891), T cell CD4+ memory activated_CIBERSORT(-0.163011590458007), Myeloid dendritic cell activated_CIBERSORT(0.230809469072416), Macrophage M1_CIBERSORT(-0.209100097544857) ) pro-tumoral: -0.935504421676919 ( Hematopoietic stem cell_XCELL(-0.150087550310622), T cell CD4+ Th2_XCELL(-0.168728683376422), Cancer associated fibroblast_XCELL(-0.292450359752027), Macrophage M2_CIBERSORT(-0.107197967133364), Granulocyte-monocyte progenitor_XCELL(-0.217039861104484) ) dual: 0.274249713445305 ( B cell plasma_CIBERSORT(0.208470538935215), T cell CD4+ naive_CIBERSORT(0.202184171786165), Mast cell activated_CIBERSORT(-0.156658965614766), NK cell resting_CIBERSORT(0.19557592360408), T cell CD4+ memory resting_CIBERSORT(-0.175321955265389) )	0.274249713445305	dual	Anti-tumoral: 0.41803727783866 ( Myeloid dendritic cell activated_CIBERSORT(0.23314184164264), Macrophage M1_CIBERSORT(-0.11877876231471), T cell CD8+_CIBERSORT(0.1482698084467), T cell CD4+ Th1_XCELL(0.15540439006403) ) pro-tumoral: -1.45271034907499 ( Cancer associated fibroblast_XCELL(-0.430139772937331), Endothelial cell_XCELL(-0.233195359470333), Macrophage M2_CIBERSORT(-0.237737596404226), Granulocyte-monocyte progenitor_XCELL(-0.2323296164948), Hematopoietic stem cell_XCELL(-0.319308003768301) ) dual: -0.126858911206985 ( Macrophage M0_CIBERSORT(-0.169733611829121), T cell CD4+ naive_CIBERSORT(0.120466221869882), B cell plasma_CIBERSORT(0.121966218489869), Neutrophil_CIBERSORT(-0.129399655453021), T cell follicular helper_CIBERSORT(0.16678233971771), Eosinophil_CIBERSORT(0.11581228053196), B cell memory_CIBERSORT(-0.147686108146724), Mast cell activated_CIBERSORT(-0.20506659638754) )	0.41803727783866	anti-tumoral	Cold	Hot	Divergent	Immune: Divergent; Phenotype: Convergent	1	1	Unique	Unique	Unique in Both
BLCA-3166 / BLCA-7777	BLCA-3166.4.8.0.1.4.3.P.3.3.0.2.3	hsa-miR-1229-3p	miRNA	BLCA-7777.4.8.0.1.6.3.P.3.6.6.2.3	PTDSS1	Coding gene	BLCA	Lipid metabolism	Glycerophospholipid metabolism	Unrelated	miRNA expression	Stemness	Gene expression	Stemness	0.297435836815679	1.52391216488739e-08	0.267294219039695	7.11986296967729e-07	Convergent	Overexpression	1.6e-07	Overexpression	4.7e-06	Meaningful Risky	Meaningful Risky	NS	0.609	NS	0.0805	NS	NS	0.391	Risky	0.0213	NS	Risky	0.0221	NS	0.305	NS	NS	0.418	Risky	0.00424	NS		NS	Meaningful High	NS	0.0785562662708493	0.779263531517258	NS	2.0146236994839	0.155789890559475	NS	NS	1.10135130116575	0.293969741360657	High	4.37400695637908	0.0364910873894333	NS	NS	1.67560104831386	0.195509996635553	NS	0.593257699195116	0.441162144342694	NS	NS	1.67252207044387	0.195921064202496	High	6.43962931713287	0.0111601932002816	NS	NS	Anti-tumoral: -0.265204904711339 ( NK cell activated_CIBERSORT(-0.123902685780891), T cell CD4+ memory activated_CIBERSORT(-0.163011590458007), Myeloid dendritic cell activated_CIBERSORT(0.230809469072416), Macrophage M1_CIBERSORT(-0.209100097544857) ) pro-tumoral: -0.935504421676919 ( Hematopoietic stem cell_XCELL(-0.150087550310622), T cell CD4+ Th2_XCELL(-0.168728683376422), Cancer associated fibroblast_XCELL(-0.292450359752027), Macrophage M2_CIBERSORT(-0.107197967133364), Granulocyte-monocyte progenitor_XCELL(-0.217039861104484) ) dual: 0.274249713445305 ( B cell plasma_CIBERSORT(0.208470538935215), T cell CD4+ naive_CIBERSORT(0.202184171786165), Mast cell activated_CIBERSORT(-0.156658965614766), NK cell resting_CIBERSORT(0.19557592360408), T cell CD4+ memory resting_CIBERSORT(-0.175321955265389) )	0.274249713445305	dual	Anti-tumoral: -0.117223863522737 ( T cell CD8+_CIBERSORT(-0.117223863522737) ) pro-tumoral: -0.281288086971023 ( T cell CD4+ Th2_XCELL(0.411698214840462), Cancer associated fibroblast_XCELL(-0.0994237651823355), T cell regulatory (Tregs)_CIBERSORT(-0.176279238457867), Endothelial cell_XCELL(-0.238340440975172), Hematopoietic stem cell_XCELL(-0.17894285719611) ) dual: 0.178866810141565 ( Macrophage M0_CIBERSORT(0.147199847256108), B cell memory_CIBERSORT(-0.131302149748178), T cell follicular helper_CIBERSORT(-0.121197871012178), Mast cell activated_CIBERSORT(-0.167987991816635), Myeloid dendritic cell resting_CIBERSORT(0.107894795947627), Common lymphoid progenitor_XCELL(0.344260179514821) )	0.178866810141565	dual	Cold	Cold	Convergent	Only Convergent	1	1	Unique	Unique	Unique in Both
BLCA-3167 / BLCA-7587	BLCA-3167.1.5.0.1.4.3.P.3.3.0.2.3	hsa-miR-1229-3p	miRNA	BLCA-7587.1.5.0.1.6.3.P.1.8.5.3.3	PHGDH	Coding gene	BLCA	Amino acid metabolism	Glycine, serine and threonine metabolism	Unrelated	miRNA expression	Stemness	Gene expression	Stemness	0.297435836815679	1.52391216488739e-08	0.21653756713085	0.00020090799115423	Convergent	Overexpression	1.6e-07	Unchanged	0.38	Meaningful Risky	Meaningful Risky	NS	0.609	Risky	0.000179	NS	NS	0.391	Risky	0.0017	NS	Risky	0.0221	NS	0.268	NS	NS	0.418	Risky	0.0069	NS		NS	Meaningful High	NS	0.0785562662708493	0.779263531517258	High	5.07856137394256	0.0242234611357158	NS	NS	1.10135130116575	0.293969741360657	NS	3.10495902027187	0.0780541955471793	NS	NS	1.67560104831386	0.195509996635553	NS	2.07797460539396	0.149438350686126	NS	NS	1.67252207044387	0.195921064202496	High	4.26115357596727	0.0389934334029749	NS	NS	Anti-tumoral: -0.265204904711339 ( NK cell activated_CIBERSORT(-0.123902685780891), T cell CD4+ memory activated_CIBERSORT(-0.163011590458007), Myeloid dendritic cell activated_CIBERSORT(0.230809469072416), Macrophage M1_CIBERSORT(-0.209100097544857) ) pro-tumoral: -0.935504421676919 ( Hematopoietic stem cell_XCELL(-0.150087550310622), T cell CD4+ Th2_XCELL(-0.168728683376422), Cancer associated fibroblast_XCELL(-0.292450359752027), Macrophage M2_CIBERSORT(-0.107197967133364), Granulocyte-monocyte progenitor_XCELL(-0.217039861104484) ) dual: 0.274249713445305 ( B cell plasma_CIBERSORT(0.208470538935215), T cell CD4+ naive_CIBERSORT(0.202184171786165), Mast cell activated_CIBERSORT(-0.156658965614766), NK cell resting_CIBERSORT(0.19557592360408), T cell CD4+ memory resting_CIBERSORT(-0.175321955265389) )	0.274249713445305	dual	Anti-tumoral: 0.052642806541789 ( NK cell activated_CIBERSORT(-0.102492066872431), T cell CD4+ Th1_XCELL(0.15513487341422) ) pro-tumoral: 0.0982284350733136 ( Hematopoietic stem cell_XCELL(-0.0975943317457404), Endothelial cell_XCELL(-0.169436317482874), Macrophage M2_CIBERSORT(0.112731977222717), T cell CD4+ Th2_XCELL(0.252527107079211) ) dual: -0.217401648924889 ( B cell naive_CIBERSORT(0.124714374679655), B cell memory_CIBERSORT(-0.113952571282023), T cell CD4+ memory resting_CIBERSORT(-0.140314997993297), Common lymphoid progenitor_XCELL(0.15784235941638), Mast cell activated_CIBERSORT(-0.146220240992289), Class-switched memory B cell_XCELL(-0.190198111661597), Macrophage M0_CIBERSORT(0.213784120597468), Monocyte_CIBERSORT(-0.123056581689186) )	0.0982284350733136	pro-tumoral	Cold	Cold	Convergent	Only Convergent	1	1	Unique	Unique	Unique in Both
BLCA-3169 / BLCA-7442	BLCA-3169.7.2.0.1.4.3.P.3.3.0.2.3	hsa-miR-1229-3p	miRNA	BLCA-7442.7.2.0.1.6.3.P.3.8.3.2.3	NME2	Coding gene	BLCA	Nucleotide metabolism	Pyrimidine metabolism	Unrelated	miRNA expression	Stemness	Gene expression	Stemness	0.297435836815679	1.52391216488739e-08	0.20083962362403	0.000745026685272281	Convergent	Overexpression	1.6e-07	Overexpression	3.8e-09	Meaningful Risky	Meaningful Risky	NS	0.609	Risky	0.00181	NS	NS	0.391	Risky	0.000798	NS	Risky	0.0221	NS	0.201	NS	NS	0.418	Risky	0.000437	NS		NS	Meaningful High	NS	0.0785562662708493	0.779263531517258	NS	2.80166736292269	0.0941663345498202	NS	NS	1.10135130116575	0.293969741360657	NS	3.81477158427318	0.0508025314856007	NS	NS	1.67560104831386	0.195509996635553	NS	1.3776904902869	0.240494932862832	NS	NS	1.67252207044387	0.195921064202496	High	4.41996171471405	0.0355208333533221	NS	NS	Anti-tumoral: -0.265204904711339 ( NK cell activated_CIBERSORT(-0.123902685780891), T cell CD4+ memory activated_CIBERSORT(-0.163011590458007), Myeloid dendritic cell activated_CIBERSORT(0.230809469072416), Macrophage M1_CIBERSORT(-0.209100097544857) ) pro-tumoral: -0.935504421676919 ( Hematopoietic stem cell_XCELL(-0.150087550310622), T cell CD4+ Th2_XCELL(-0.168728683376422), Cancer associated fibroblast_XCELL(-0.292450359752027), Macrophage M2_CIBERSORT(-0.107197967133364), Granulocyte-monocyte progenitor_XCELL(-0.217039861104484) ) dual: 0.274249713445305 ( B cell plasma_CIBERSORT(0.208470538935215), T cell CD4+ naive_CIBERSORT(0.202184171786165), Mast cell activated_CIBERSORT(-0.156658965614766), NK cell resting_CIBERSORT(0.19557592360408), T cell CD4+ memory resting_CIBERSORT(-0.175321955265389) )	0.274249713445305	dual	Anti-tumoral: 0 ( ) pro-tumoral: -0.161346704987216 ( T cell regulatory (Tregs)_CIBERSORT(-0.160180324166834), Endothelial cell_XCELL(-0.102269351726536), T cell CD4+ Th2_XCELL(0.209155671263036), Hematopoietic stem cell_XCELL(-0.108052700356882) ) dual: 0.160044168483733 ( Common lymphoid progenitor_XCELL(0.307681059870395), T cell gamma delta_CIBERSORT(-0.110471152772849), Class-switched memory B cell_XCELL(-0.155637706637428), Neutrophil_CIBERSORT(0.118471968023615) )	0.160044168483733	dual	Cold	Cold	Convergent	Only Convergent	1	1	Unique	Unique	Unique in Both
BLCA-3194 / BLCA-2941	BLCA-3194.2.1.0.1.4.2.N.2.8.8.1.3	hsa-miR-125b-5p	miRNA	BLCA-2941.2.1.0.1.6.3.P.3.0.3.1.1	HK2	Coding gene	BLCA	Carbohydrate metabolism	Amino sugar and nucleotide sugar metabolism	Unrelated	miRNA expression	Microsatellite instability	Gene expression	Stemness	-0.256749283482297	7.90555227612275e-06	0.210388141817702	0.000315043906304704	NS	Underexpression	0.00023	Overexpression	0.0014	Meaningful Risky	Meaningless	Risky	0.000649	NS	0.858	NS	Risky	0.00383	NS	0.241	NS	NS	0.962	NS	0.572	NS	Risky	0.0195	NS	0.728	NS		NS	Meaningful Low	High	9.23521377305692	0.00237404684166331	NS	1.80895196720789	0.178634002420691	NS	High	7.8161398155187	0.00517816790288306	Low	4.64007329744791	0.0312336684405491	Divergent	NS	0.220799266655346	0.638431590993743	NS	0.757539216942012	0.384099717187119	NS	High	5.04670395598197	0.0246728296690778	NS	1.14986591399847	0.283577220269314	NS	Divergent	Anti-tumoral: 0.256412937364774 ( Macrophage M1_CIBERSORT(0.244326622123394), Myeloid dendritic cell activated_CIBERSORT(-0.372533090805781), Macrophage M1_CIBERSORT(0.244326622123394), Myeloid dendritic cell activated_CIBERSORT(-0.372533090805781) ) pro-tumoral: -3.77312138557673 ( Granulocyte-monocyte progenitor_XCELL(0.222352682350763), Cancer associated fibroblast_XCELL(0.571107045464251), Endothelial cell_XCELL(0.201331905651214), T cell CD4+ Th2_XCELL(0.14747866835492), Macrophage M2_CIBERSORT(0.277959283916061), Hematopoietic stem cell_XCELL(0.466331107051158), Granulocyte-monocyte progenitor_XCELL(0.222352682350763), Cancer associated fibroblast_XCELL(0.571107045464251), Endothelial cell_XCELL(0.201331905651214), T cell CD4+ Th2_XCELL(0.14747866835492), Macrophage M2_CIBERSORT(0.277959283916061), Hematopoietic stem cell_XCELL(0.466331107051158) ) dual: 0.17712729481803 ( Common lymphoid progenitor_XCELL(-0.132039641638428), Eosinophil_CIBERSORT(-0.13000793227254), NK cell resting_CIBERSORT(-0.18698637722029), T cell CD4+ naive_CIBERSORT(-0.145399159185815), B cell memory_CIBERSORT(0.19313368545828), Mast cell activated_CIBERSORT(0.169969022359697), T cell follicular helper_CIBERSORT(-0.192128068826135), Macrophage M0_CIBERSORT(0.164635276319314), B cell naive_CIBERSORT(0.157421522992798), T cell gamma delta_CIBERSORT(0.171103636316409), B cell plasma_CIBERSORT(-0.158265611712305), Common lymphoid progenitor_XCELL(-0.132039641638428), Eosinophil_CIBERSORT(-0.13000793227254), NK cell resting_CIBERSORT(-0.18698637722029), T cell CD4+ naive_CIBERSORT(-0.145399159185815), B cell memory_CIBERSORT(0.19313368545828), Mast cell activated_CIBERSORT(0.169969022359697), T cell follicular helper_CIBERSORT(-0.192128068826135), Macrophage M0_CIBERSORT(0.164635276319314), B cell naive_CIBERSORT(0.157421522992798), T cell gamma delta_CIBERSORT(0.171103636316409), B cell plasma_CIBERSORT(-0.158265611712305) )	0.256412937364774	anti-tumoral	Anti-tumoral: 0.184431817886922 ( Myeloid dendritic cell activated_CIBERSORT(0.184431817886922) ) pro-tumoral: -1.35336366674221 ( Hematopoietic stem cell_XCELL(-0.351247065298803), Endothelial cell_XCELL(-0.274987681518639), Granulocyte-monocyte progenitor_XCELL(-0.11624488596898), Cancer associated fibroblast_XCELL(-0.274278663911354), Macrophage M2_CIBERSORT(-0.161055540676027), T cell regulatory (Tregs)_CIBERSORT(-0.175549829368405) ) dual: -0.176851412366714 ( Monocyte_CIBERSORT(-0.100788266709692), Neutrophil_CIBERSORT(0.176884846215747), B cell memory_CIBERSORT(-0.159684106486123), B cell plasma_CIBERSORT(0.150920551498109), Common lymphoid progenitor_XCELL(0.182852720112433), T cell gamma delta_CIBERSORT(-0.121096523573136), B cell naive_CIBERSORT(-0.104840983773424), Mast cell activated_CIBERSORT(-0.201099649650628) )	0.184431817886922	anti-tumoral	Cold	Hot	Divergent	Only Divergent	1	1	Unique	Unique	Unique in Both
BLCA-3197 / BLCA-2937	BLCA-3197.2.5.0.1.4.2.N.2.8.8.1.3	hsa-miR-125b-5p	miRNA	BLCA-2937.2.5.0.1.6.3.P.3.0.3.1.1	HK2	Coding gene	BLCA	Carbohydrate metabolism	Fructose and mannose metabolism	Unrelated	miRNA expression	Microsatellite instability	Gene expression	Stemness	-0.256749283482297	7.90555227612275e-06	0.210388141817702	0.000315043906304704	NS	Underexpression	0.00023	Overexpression	0.0014	Meaningful Risky	Meaningless	Risky	0.000649	NS	0.858	NS	Risky	0.00383	NS	0.241	NS	NS	0.962	NS	0.572	NS	Risky	0.0195	NS	0.728	NS		NS	Meaningful Low	High	9.23521377305692	0.00237404684166331	NS	1.80895196720789	0.178634002420691	NS	High	7.8161398155187	0.00517816790288306	Low	4.64007329744791	0.0312336684405491	Divergent	NS	0.220799266655346	0.638431590993743	NS	0.757539216942012	0.384099717187119	NS	High	5.04670395598197	0.0246728296690778	NS	1.14986591399847	0.283577220269314	NS	Divergent	Anti-tumoral: 0.256412937364774 ( Macrophage M1_CIBERSORT(0.244326622123394), Myeloid dendritic cell activated_CIBERSORT(-0.372533090805781), Macrophage M1_CIBERSORT(0.244326622123394), Myeloid dendritic cell activated_CIBERSORT(-0.372533090805781) ) pro-tumoral: -3.77312138557673 ( Granulocyte-monocyte progenitor_XCELL(0.222352682350763), Cancer associated fibroblast_XCELL(0.571107045464251), Endothelial cell_XCELL(0.201331905651214), T cell CD4+ Th2_XCELL(0.14747866835492), Macrophage M2_CIBERSORT(0.277959283916061), Hematopoietic stem cell_XCELL(0.466331107051158), Granulocyte-monocyte progenitor_XCELL(0.222352682350763), Cancer associated fibroblast_XCELL(0.571107045464251), Endothelial cell_XCELL(0.201331905651214), T cell CD4+ Th2_XCELL(0.14747866835492), Macrophage M2_CIBERSORT(0.277959283916061), Hematopoietic stem cell_XCELL(0.466331107051158) ) dual: 0.17712729481803 ( Common lymphoid progenitor_XCELL(-0.132039641638428), Eosinophil_CIBERSORT(-0.13000793227254), NK cell resting_CIBERSORT(-0.18698637722029), T cell CD4+ naive_CIBERSORT(-0.145399159185815), B cell memory_CIBERSORT(0.19313368545828), Mast cell activated_CIBERSORT(0.169969022359697), T cell follicular helper_CIBERSORT(-0.192128068826135), Macrophage M0_CIBERSORT(0.164635276319314), B cell naive_CIBERSORT(0.157421522992798), T cell gamma delta_CIBERSORT(0.171103636316409), B cell plasma_CIBERSORT(-0.158265611712305), Common lymphoid progenitor_XCELL(-0.132039641638428), Eosinophil_CIBERSORT(-0.13000793227254), NK cell resting_CIBERSORT(-0.18698637722029), T cell CD4+ naive_CIBERSORT(-0.145399159185815), B cell memory_CIBERSORT(0.19313368545828), Mast cell activated_CIBERSORT(0.169969022359697), T cell follicular helper_CIBERSORT(-0.192128068826135), Macrophage M0_CIBERSORT(0.164635276319314), B cell naive_CIBERSORT(0.157421522992798), T cell gamma delta_CIBERSORT(0.171103636316409), B cell plasma_CIBERSORT(-0.158265611712305) )	0.256412937364774	anti-tumoral	Anti-tumoral: 0.184431817886922 ( Myeloid dendritic cell activated_CIBERSORT(0.184431817886922) ) pro-tumoral: -1.35336366674221 ( Hematopoietic stem cell_XCELL(-0.351247065298803), Endothelial cell_XCELL(-0.274987681518639), Granulocyte-monocyte progenitor_XCELL(-0.11624488596898), Cancer associated fibroblast_XCELL(-0.274278663911354), Macrophage M2_CIBERSORT(-0.161055540676027), T cell regulatory (Tregs)_CIBERSORT(-0.175549829368405) ) dual: -0.176851412366714 ( Monocyte_CIBERSORT(-0.100788266709692), Neutrophil_CIBERSORT(0.176884846215747), B cell memory_CIBERSORT(-0.159684106486123), B cell plasma_CIBERSORT(0.150920551498109), Common lymphoid progenitor_XCELL(0.182852720112433), T cell gamma delta_CIBERSORT(-0.121096523573136), B cell naive_CIBERSORT(-0.104840983773424), Mast cell activated_CIBERSORT(-0.201099649650628) )	0.184431817886922	anti-tumoral	Cold	Hot	Divergent	Only Divergent	1	1	Unique	Unique	Unique in Both
BLCA-3200 / BLCA-2939	BLCA-3200.2.6.0.1.4.2.N.2.8.8.1.3	hsa-miR-125b-5p	miRNA	BLCA-2939.2.6.0.1.6.3.P.3.0.3.1.1	HK2	Coding gene	BLCA	Carbohydrate metabolism	Galactose metabolism	Unrelated	miRNA expression	Microsatellite instability	Gene expression	Stemness	-0.256749283482297	7.90555227612275e-06	0.210388141817702	0.000315043906304704	NS	Underexpression	0.00023	Overexpression	0.0014	Meaningful Risky	Meaningless	Risky	0.000649	NS	0.858	NS	Risky	0.00383	NS	0.241	NS	NS	0.962	NS	0.572	NS	Risky	0.0195	NS	0.728	NS		NS	Meaningful Low	High	9.23521377305692	0.00237404684166331	NS	1.80895196720789	0.178634002420691	NS	High	7.8161398155187	0.00517816790288306	Low	4.64007329744791	0.0312336684405491	Divergent	NS	0.220799266655346	0.638431590993743	NS	0.757539216942012	0.384099717187119	NS	High	5.04670395598197	0.0246728296690778	NS	1.14986591399847	0.283577220269314	NS	Divergent	Anti-tumoral: 0.256412937364774 ( Macrophage M1_CIBERSORT(0.244326622123394), Myeloid dendritic cell activated_CIBERSORT(-0.372533090805781), Macrophage M1_CIBERSORT(0.244326622123394), Myeloid dendritic cell activated_CIBERSORT(-0.372533090805781) ) pro-tumoral: -3.77312138557673 ( Granulocyte-monocyte progenitor_XCELL(0.222352682350763), Cancer associated fibroblast_XCELL(0.571107045464251), Endothelial cell_XCELL(0.201331905651214), T cell CD4+ Th2_XCELL(0.14747866835492), Macrophage M2_CIBERSORT(0.277959283916061), Hematopoietic stem cell_XCELL(0.466331107051158), Granulocyte-monocyte progenitor_XCELL(0.222352682350763), Cancer associated fibroblast_XCELL(0.571107045464251), Endothelial cell_XCELL(0.201331905651214), T cell CD4+ Th2_XCELL(0.14747866835492), Macrophage M2_CIBERSORT(0.277959283916061), Hematopoietic stem cell_XCELL(0.466331107051158) ) dual: 0.17712729481803 ( Common lymphoid progenitor_XCELL(-0.132039641638428), Eosinophil_CIBERSORT(-0.13000793227254), NK cell resting_CIBERSORT(-0.18698637722029), T cell CD4+ naive_CIBERSORT(-0.145399159185815), B cell memory_CIBERSORT(0.19313368545828), Mast cell activated_CIBERSORT(0.169969022359697), T cell follicular helper_CIBERSORT(-0.192128068826135), Macrophage M0_CIBERSORT(0.164635276319314), B cell naive_CIBERSORT(0.157421522992798), T cell gamma delta_CIBERSORT(0.171103636316409), B cell plasma_CIBERSORT(-0.158265611712305), Common lymphoid progenitor_XCELL(-0.132039641638428), Eosinophil_CIBERSORT(-0.13000793227254), NK cell resting_CIBERSORT(-0.18698637722029), T cell CD4+ naive_CIBERSORT(-0.145399159185815), B cell memory_CIBERSORT(0.19313368545828), Mast cell activated_CIBERSORT(0.169969022359697), T cell follicular helper_CIBERSORT(-0.192128068826135), Macrophage M0_CIBERSORT(0.164635276319314), B cell naive_CIBERSORT(0.157421522992798), T cell gamma delta_CIBERSORT(0.171103636316409), B cell plasma_CIBERSORT(-0.158265611712305) )	0.256412937364774	anti-tumoral	Anti-tumoral: 0.184431817886922 ( Myeloid dendritic cell activated_CIBERSORT(0.184431817886922) ) pro-tumoral: -1.35336366674221 ( Hematopoietic stem cell_XCELL(-0.351247065298803), Endothelial cell_XCELL(-0.274987681518639), Granulocyte-monocyte progenitor_XCELL(-0.11624488596898), Cancer associated fibroblast_XCELL(-0.274278663911354), Macrophage M2_CIBERSORT(-0.161055540676027), T cell regulatory (Tregs)_CIBERSORT(-0.175549829368405) ) dual: -0.176851412366714 ( Monocyte_CIBERSORT(-0.100788266709692), Neutrophil_CIBERSORT(0.176884846215747), B cell memory_CIBERSORT(-0.159684106486123), B cell plasma_CIBERSORT(0.150920551498109), Common lymphoid progenitor_XCELL(0.182852720112433), T cell gamma delta_CIBERSORT(-0.121096523573136), B cell naive_CIBERSORT(-0.104840983773424), Mast cell activated_CIBERSORT(-0.201099649650628) )	0.184431817886922	anti-tumoral	Cold	Hot	Divergent	Only Divergent	1	1	Unique	Unique	Unique in Both
BLCA-3204 / BLCA-2941	BLCA-3204.2.1.0.1.4.3.N.2.8.8.1.3	hsa-miR-125b-5p	miRNA	BLCA-2941.2.1.0.1.6.3.P.3.0.3.1.1	HK2	Coding gene	BLCA	Carbohydrate metabolism	Amino sugar and nucleotide sugar metabolism	Unrelated	miRNA expression	Stemness	Gene expression	Stemness	-0.397422727098043	0.00057287099500465	0.210388141817702	0.000315043906304704	Divergent	Underexpression	0.00023	Overexpression	0.0014	Meaningful Risky	Meaningless	Risky	0.000649	NS	0.858	NS	Risky	0.00383	NS	0.241	NS	NS	0.962	NS	0.572	NS	Risky	0.0195	NS	0.728	NS		NS	Meaningful Low	High	9.23521377305692	0.00237404684166331	NS	1.80895196720789	0.178634002420691	NS	High	7.8161398155187	0.00517816790288306	Low	4.64007329744791	0.0312336684405491	Divergent	NS	0.220799266655346	0.638431590993743	NS	0.757539216942012	0.384099717187119	NS	High	5.04670395598197	0.0246728296690778	NS	1.14986591399847	0.283577220269314	NS	Divergent	Anti-tumoral: 0.256412937364774 ( Macrophage M1_CIBERSORT(0.244326622123394), Myeloid dendritic cell activated_CIBERSORT(-0.372533090805781), Macrophage M1_CIBERSORT(0.244326622123394), Myeloid dendritic cell activated_CIBERSORT(-0.372533090805781) ) pro-tumoral: -3.77312138557673 ( Granulocyte-monocyte progenitor_XCELL(0.222352682350763), Cancer associated fibroblast_XCELL(0.571107045464251), Endothelial cell_XCELL(0.201331905651214), T cell CD4+ Th2_XCELL(0.14747866835492), Macrophage M2_CIBERSORT(0.277959283916061), Hematopoietic stem cell_XCELL(0.466331107051158), Granulocyte-monocyte progenitor_XCELL(0.222352682350763), Cancer associated fibroblast_XCELL(0.571107045464251), Endothelial cell_XCELL(0.201331905651214), T cell CD4+ Th2_XCELL(0.14747866835492), Macrophage M2_CIBERSORT(0.277959283916061), Hematopoietic stem cell_XCELL(0.466331107051158) ) dual: 0.17712729481803 ( Common lymphoid progenitor_XCELL(-0.132039641638428), Eosinophil_CIBERSORT(-0.13000793227254), NK cell resting_CIBERSORT(-0.18698637722029), T cell CD4+ naive_CIBERSORT(-0.145399159185815), B cell memory_CIBERSORT(0.19313368545828), Mast cell activated_CIBERSORT(0.169969022359697), T cell follicular helper_CIBERSORT(-0.192128068826135), Macrophage M0_CIBERSORT(0.164635276319314), B cell naive_CIBERSORT(0.157421522992798), T cell gamma delta_CIBERSORT(0.171103636316409), B cell plasma_CIBERSORT(-0.158265611712305), Common lymphoid progenitor_XCELL(-0.132039641638428), Eosinophil_CIBERSORT(-0.13000793227254), NK cell resting_CIBERSORT(-0.18698637722029), T cell CD4+ naive_CIBERSORT(-0.145399159185815), B cell memory_CIBERSORT(0.19313368545828), Mast cell activated_CIBERSORT(0.169969022359697), T cell follicular helper_CIBERSORT(-0.192128068826135), Macrophage M0_CIBERSORT(0.164635276319314), B cell naive_CIBERSORT(0.157421522992798), T cell gamma delta_CIBERSORT(0.171103636316409), B cell plasma_CIBERSORT(-0.158265611712305) )	0.256412937364774	anti-tumoral	Anti-tumoral: 0.184431817886922 ( Myeloid dendritic cell activated_CIBERSORT(0.184431817886922) ) pro-tumoral: -1.35336366674221 ( Hematopoietic stem cell_XCELL(-0.351247065298803), Endothelial cell_XCELL(-0.274987681518639), Granulocyte-monocyte progenitor_XCELL(-0.11624488596898), Cancer associated fibroblast_XCELL(-0.274278663911354), Macrophage M2_CIBERSORT(-0.161055540676027), T cell regulatory (Tregs)_CIBERSORT(-0.175549829368405) ) dual: -0.176851412366714 ( Monocyte_CIBERSORT(-0.100788266709692), Neutrophil_CIBERSORT(0.176884846215747), B cell memory_CIBERSORT(-0.159684106486123), B cell plasma_CIBERSORT(0.150920551498109), Common lymphoid progenitor_XCELL(0.182852720112433), T cell gamma delta_CIBERSORT(-0.121096523573136), B cell naive_CIBERSORT(-0.104840983773424), Mast cell activated_CIBERSORT(-0.201099649650628) )	0.184431817886922	anti-tumoral	Cold	Hot	Divergent	Only Divergent	1	1	Unique	Unique	Unique in Both
BLCA-3207 / BLCA-2939	BLCA-3207.2.6.0.1.4.3.N.2.8.8.1.3	hsa-miR-125b-5p	miRNA	BLCA-2939.2.6.0.1.6.3.P.3.0.3.1.1	HK2	Coding gene	BLCA	Carbohydrate metabolism	Galactose metabolism	Unrelated	miRNA expression	Stemness	Gene expression	Stemness	-0.397422727098043	0.00057287099500465	0.210388141817702	0.000315043906304704	Divergent	Underexpression	0.00023	Overexpression	0.0014	Meaningful Risky	Meaningless	Risky	0.000649	NS	0.858	NS	Risky	0.00383	NS	0.241	NS	NS	0.962	NS	0.572	NS	Risky	0.0195	NS	0.728	NS		NS	Meaningful Low	High	9.23521377305692	0.00237404684166331	NS	1.80895196720789	0.178634002420691	NS	High	7.8161398155187	0.00517816790288306	Low	4.64007329744791	0.0312336684405491	Divergent	NS	0.220799266655346	0.638431590993743	NS	0.757539216942012	0.384099717187119	NS	High	5.04670395598197	0.0246728296690778	NS	1.14986591399847	0.283577220269314	NS	Divergent	Anti-tumoral: 0.256412937364774 ( Macrophage M1_CIBERSORT(0.244326622123394), Myeloid dendritic cell activated_CIBERSORT(-0.372533090805781), Macrophage M1_CIBERSORT(0.244326622123394), Myeloid dendritic cell activated_CIBERSORT(-0.372533090805781) ) pro-tumoral: -3.77312138557673 ( Granulocyte-monocyte progenitor_XCELL(0.222352682350763), Cancer associated fibroblast_XCELL(0.571107045464251), Endothelial cell_XCELL(0.201331905651214), T cell CD4+ Th2_XCELL(0.14747866835492), Macrophage M2_CIBERSORT(0.277959283916061), Hematopoietic stem cell_XCELL(0.466331107051158), Granulocyte-monocyte progenitor_XCELL(0.222352682350763), Cancer associated fibroblast_XCELL(0.571107045464251), Endothelial cell_XCELL(0.201331905651214), T cell CD4+ Th2_XCELL(0.14747866835492), Macrophage M2_CIBERSORT(0.277959283916061), Hematopoietic stem cell_XCELL(0.466331107051158) ) dual: 0.17712729481803 ( Common lymphoid progenitor_XCELL(-0.132039641638428), Eosinophil_CIBERSORT(-0.13000793227254), NK cell resting_CIBERSORT(-0.18698637722029), T cell CD4+ naive_CIBERSORT(-0.145399159185815), B cell memory_CIBERSORT(0.19313368545828), Mast cell activated_CIBERSORT(0.169969022359697), T cell follicular helper_CIBERSORT(-0.192128068826135), Macrophage M0_CIBERSORT(0.164635276319314), B cell naive_CIBERSORT(0.157421522992798), T cell gamma delta_CIBERSORT(0.171103636316409), B cell plasma_CIBERSORT(-0.158265611712305), Common lymphoid progenitor_XCELL(-0.132039641638428), Eosinophil_CIBERSORT(-0.13000793227254), NK cell resting_CIBERSORT(-0.18698637722029), T cell CD4+ naive_CIBERSORT(-0.145399159185815), B cell memory_CIBERSORT(0.19313368545828), Mast cell activated_CIBERSORT(0.169969022359697), T cell follicular helper_CIBERSORT(-0.192128068826135), Macrophage M0_CIBERSORT(0.164635276319314), B cell naive_CIBERSORT(0.157421522992798), T cell gamma delta_CIBERSORT(0.171103636316409), B cell plasma_CIBERSORT(-0.158265611712305) )	0.256412937364774	anti-tumoral	Anti-tumoral: 0.184431817886922 ( Myeloid dendritic cell activated_CIBERSORT(0.184431817886922) ) pro-tumoral: -1.35336366674221 ( Hematopoietic stem cell_XCELL(-0.351247065298803), Endothelial cell_XCELL(-0.274987681518639), Granulocyte-monocyte progenitor_XCELL(-0.11624488596898), Cancer associated fibroblast_XCELL(-0.274278663911354), Macrophage M2_CIBERSORT(-0.161055540676027), T cell regulatory (Tregs)_CIBERSORT(-0.175549829368405) ) dual: -0.176851412366714 ( Monocyte_CIBERSORT(-0.100788266709692), Neutrophil_CIBERSORT(0.176884846215747), B cell memory_CIBERSORT(-0.159684106486123), B cell plasma_CIBERSORT(0.150920551498109), Common lymphoid progenitor_XCELL(0.182852720112433), T cell gamma delta_CIBERSORT(-0.121096523573136), B cell naive_CIBERSORT(-0.104840983773424), Mast cell activated_CIBERSORT(-0.201099649650628) )	0.184431817886922	anti-tumoral	Cold	Hot	Divergent	Only Divergent	1	1	Unique	Unique	Unique in Both
BLCA-3209 / BLCA-2937	BLCA-3209.2.5.0.1.4.3.N.2.8.8.1.3	hsa-miR-125b-5p	miRNA	BLCA-2937.2.5.0.1.6.3.P.3.0.3.1.1	HK2	Coding gene	BLCA	Carbohydrate metabolism	Fructose and mannose metabolism	Unrelated	miRNA expression	Stemness	Gene expression	Stemness	-0.397422727098043	0.00057287099500465	0.210388141817702	0.000315043906304704	Divergent	Underexpression	0.00023	Overexpression	0.0014	Meaningful Risky	Meaningless	Risky	0.000649	NS	0.858	NS	Risky	0.00383	NS	0.241	NS	NS	0.962	NS	0.572	NS	Risky	0.0195	NS	0.728	NS		NS	Meaningful Low	High	9.23521377305692	0.00237404684166331	NS	1.80895196720789	0.178634002420691	NS	High	7.8161398155187	0.00517816790288306	Low	4.64007329744791	0.0312336684405491	Divergent	NS	0.220799266655346	0.638431590993743	NS	0.757539216942012	0.384099717187119	NS	High	5.04670395598197	0.0246728296690778	NS	1.14986591399847	0.283577220269314	NS	Divergent	Anti-tumoral: 0.256412937364774 ( Macrophage M1_CIBERSORT(0.244326622123394), Myeloid dendritic cell activated_CIBERSORT(-0.372533090805781), Macrophage M1_CIBERSORT(0.244326622123394), Myeloid dendritic cell activated_CIBERSORT(-0.372533090805781) ) pro-tumoral: -3.77312138557673 ( Granulocyte-monocyte progenitor_XCELL(0.222352682350763), Cancer associated fibroblast_XCELL(0.571107045464251), Endothelial cell_XCELL(0.201331905651214), T cell CD4+ Th2_XCELL(0.14747866835492), Macrophage M2_CIBERSORT(0.277959283916061), Hematopoietic stem cell_XCELL(0.466331107051158), Granulocyte-monocyte progenitor_XCELL(0.222352682350763), Cancer associated fibroblast_XCELL(0.571107045464251), Endothelial cell_XCELL(0.201331905651214), T cell CD4+ Th2_XCELL(0.14747866835492), Macrophage M2_CIBERSORT(0.277959283916061), Hematopoietic stem cell_XCELL(0.466331107051158) ) dual: 0.17712729481803 ( Common lymphoid progenitor_XCELL(-0.132039641638428), Eosinophil_CIBERSORT(-0.13000793227254), NK cell resting_CIBERSORT(-0.18698637722029), T cell CD4+ naive_CIBERSORT(-0.145399159185815), B cell memory_CIBERSORT(0.19313368545828), Mast cell activated_CIBERSORT(0.169969022359697), T cell follicular helper_CIBERSORT(-0.192128068826135), Macrophage M0_CIBERSORT(0.164635276319314), B cell naive_CIBERSORT(0.157421522992798), T cell gamma delta_CIBERSORT(0.171103636316409), B cell plasma_CIBERSORT(-0.158265611712305), Common lymphoid progenitor_XCELL(-0.132039641638428), Eosinophil_CIBERSORT(-0.13000793227254), NK cell resting_CIBERSORT(-0.18698637722029), T cell CD4+ naive_CIBERSORT(-0.145399159185815), B cell memory_CIBERSORT(0.19313368545828), Mast cell activated_CIBERSORT(0.169969022359697), T cell follicular helper_CIBERSORT(-0.192128068826135), Macrophage M0_CIBERSORT(0.164635276319314), B cell naive_CIBERSORT(0.157421522992798), T cell gamma delta_CIBERSORT(0.171103636316409), B cell plasma_CIBERSORT(-0.158265611712305) )	0.256412937364774	anti-tumoral	Anti-tumoral: 0.184431817886922 ( Myeloid dendritic cell activated_CIBERSORT(0.184431817886922) ) pro-tumoral: -1.35336366674221 ( Hematopoietic stem cell_XCELL(-0.351247065298803), Endothelial cell_XCELL(-0.274987681518639), Granulocyte-monocyte progenitor_XCELL(-0.11624488596898), Cancer associated fibroblast_XCELL(-0.274278663911354), Macrophage M2_CIBERSORT(-0.161055540676027), T cell regulatory (Tregs)_CIBERSORT(-0.175549829368405) ) dual: -0.176851412366714 ( Monocyte_CIBERSORT(-0.100788266709692), Neutrophil_CIBERSORT(0.176884846215747), B cell memory_CIBERSORT(-0.159684106486123), B cell plasma_CIBERSORT(0.150920551498109), Common lymphoid progenitor_XCELL(0.182852720112433), T cell gamma delta_CIBERSORT(-0.121096523573136), B cell naive_CIBERSORT(-0.104840983773424), Mast cell activated_CIBERSORT(-0.201099649650628) )	0.184431817886922	anti-tumoral	Cold	Hot	Divergent	Only Divergent	1	1	Unique	Unique	Unique in Both
BLCA-3229 / BLCA-8119	BLCA-3229.7.2.0.1.4.2.P.3.5.0.1.3	hsa-miR-1270	miRNA	BLCA-8119.7.2.0.1.3.3.P.0.3.6.2.3	UMPS	Coding gene	BLCA	Nucleotide metabolism	Pyrimidine metabolism	Unrelated	miRNA expression	Microsatellite instability	CNV	Stemness	0.181161956962422	0.00834811412329026	0.162007365057578	0.0397780812950474	NS	Overexpression	3.8e-06	No data	No data	Meaningful Protective	Meaningful Risky	Protective	0.0151	NS	0.647	NS	Protective	0.018	NS	0.764	NS	NS	0.378	Risky	0.0244	NS	NS	0.175	NS	0.727	NS		NS	Meaningful Duplicated and Deleted	NS	2.97588766742713	0.0845137529514095	NS	3.18282915137762	0.203637347455417	NS	NS	3.23279100287347	0.0721775805350321	NS	4.38802147730833	0.111468778733171	NS	NS	0.239038724707512	0.624901262035967	Duplicated and Deleted	10.7810008983441	0.00455969087113273	NS	NS	0.990360447709805	0.319654293882594	Deleted	6.15418910235453	0.0460929830907628	NS	NS	Anti-tumoral: -0.195994342668228 ( Myeloid dendritic cell activated_CIBERSORT(0.149952701920067), Macrophage M1_CIBERSORT(-0.111322554647005), NK cell activated_CIBERSORT(-0.136627318607176), Myeloid dendritic cell activated_CIBERSORT(0.149952701920067), Macrophage M1_CIBERSORT(-0.111322554647005), NK cell activated_CIBERSORT(-0.136627318607176) ) pro-tumoral: -0.881811438860106 ( Granulocyte-monocyte progenitor_XCELL(-0.117182697519086), Cancer associated fibroblast_XCELL(-0.201047803196887), Hematopoietic stem cell_XCELL(-0.12267521871408), Granulocyte-monocyte progenitor_XCELL(-0.117182697519086), Cancer associated fibroblast_XCELL(-0.201047803196887), Hematopoietic stem cell_XCELL(-0.12267521871408) ) dual: -0.796386031985391 ( T cell CD4+ naive_CIBERSORT(0.121588366008068), T cell CD4+ memory resting_CIBERSORT(-0.146781276637996), Class-switched memory B cell_XCELL(-0.0978569877057743), NK cell resting_CIBERSORT(0.161661286872643), B cell memory_CIBERSORT(-0.124290263503495), Myeloid dendritic cell resting_CIBERSORT(-0.153445908399797), Mast cell activated_CIBERSORT(-0.159068232626344), T cell CD4+ naive_CIBERSORT(0.121588366008068), T cell CD4+ memory resting_CIBERSORT(-0.146781276637996), Class-switched memory B cell_XCELL(-0.0978569877057743), NK cell resting_CIBERSORT(0.161661286872643), B cell memory_CIBERSORT(-0.124290263503495), Myeloid dendritic cell resting_CIBERSORT(-0.153445908399797), Mast cell activated_CIBERSORT(-0.159068232626344) )	-0.195994342668228	anti-tumoral	Anti-tumoral: 0 ( ) pro-tumoral: -0.204979536178696 ( Endothelial cell_XCELL(-0.106984855660344), Macrophage M2_CIBERSORT(-0.0979946805183521) ) dual: 0.0262564335740087 ( Eosinophil_CIBERSORT(0.120705663109918), T cell CD4+ memory resting_CIBERSORT(-0.192229858059744), Common lymphoid progenitor_XCELL(0.0977806285238347) )	0.0262564335740087	dual	Cold	Cold	Convergent	Only Convergent	1	1	Unique	Unique	Unique in Both
BLCA-3233 / BLCA-7733	BLCA-3233.5.12.0.1.4.2.P.3.5.0.1.3	hsa-miR-1270	miRNA	BLCA-7733.5.12.0.1.6.3.P.3.3.6.2.3	PNPO	Coding gene	BLCA	Metabolism of cofactors and vitamins	Vitamin B6 metabolism	Unrelated	miRNA expression	Microsatellite instability	Gene expression	Stemness	0.181161956962422	0.00834811412329026	0.179542580765888	0.00502339803681639	NS	Overexpression	3.8e-06	Overexpression	0.00045	Meaningful Protective	Meaningful Risky	Protective	0.0151	NS	0.247	NS	Protective	0.018	NS	0.0624	NS	NS	0.378	NS	0.087	NS	NS	0.175	Risky	0.0112	NS		NS	Meaningful High	NS	2.97588766742713	0.0845137529514095	NS	0.340336493862354	0.559635055665066	NS	NS	3.23279100287347	0.0721775805350321	NS	0.945420915190375	0.330887609258636	NS	NS	0.239038724707512	0.624901262035967	High	3.9016205805325	0.0482395540953128	NS	NS	0.990360447709805	0.319654293882594	High	4.42721289543045	0.0353702204790289	NS	NS	Anti-tumoral: -0.195994342668228 ( Myeloid dendritic cell activated_CIBERSORT(0.149952701920067), Macrophage M1_CIBERSORT(-0.111322554647005), NK cell activated_CIBERSORT(-0.136627318607176), Myeloid dendritic cell activated_CIBERSORT(0.149952701920067), Macrophage M1_CIBERSORT(-0.111322554647005), NK cell activated_CIBERSORT(-0.136627318607176) ) pro-tumoral: -0.881811438860106 ( Granulocyte-monocyte progenitor_XCELL(-0.117182697519086), Cancer associated fibroblast_XCELL(-0.201047803196887), Hematopoietic stem cell_XCELL(-0.12267521871408), Granulocyte-monocyte progenitor_XCELL(-0.117182697519086), Cancer associated fibroblast_XCELL(-0.201047803196887), Hematopoietic stem cell_XCELL(-0.12267521871408) ) dual: -0.796386031985391 ( T cell CD4+ naive_CIBERSORT(0.121588366008068), T cell CD4+ memory resting_CIBERSORT(-0.146781276637996), Class-switched memory B cell_XCELL(-0.0978569877057743), NK cell resting_CIBERSORT(0.161661286872643), B cell memory_CIBERSORT(-0.124290263503495), Myeloid dendritic cell resting_CIBERSORT(-0.153445908399797), Mast cell activated_CIBERSORT(-0.159068232626344), T cell CD4+ naive_CIBERSORT(0.121588366008068), T cell CD4+ memory resting_CIBERSORT(-0.146781276637996), Class-switched memory B cell_XCELL(-0.0978569877057743), NK cell resting_CIBERSORT(0.161661286872643), B cell memory_CIBERSORT(-0.124290263503495), Myeloid dendritic cell resting_CIBERSORT(-0.153445908399797), Mast cell activated_CIBERSORT(-0.159068232626344) )	-0.195994342668228	anti-tumoral	Anti-tumoral: -0.170630410769185 ( T cell CD4+ Th1_XCELL(-0.170630410769185) ) pro-tumoral: -0.657240478598787 ( Hematopoietic stem cell_XCELL(-0.211315235186541), Endothelial cell_XCELL(-0.309093796639722), T cell CD4+ Th2_XCELL(0.167537404839411), T cell regulatory (Tregs)_CIBERSORT(-0.185241091674296), Cancer associated fibroblast_XCELL(-0.119127759937639) ) dual: 0.436096737134013 ( T cell gamma delta_CIBERSORT(-0.114726896309246), B cell memory_CIBERSORT(-0.119687756827995), Myeloid dendritic cell resting_CIBERSORT(0.162124365150441), Common lymphoid progenitor_XCELL(0.363769463383614), Neutrophil_CIBERSORT(0.144617561737199) )	0.436096737134013	dual	Cold	Cold	Convergent	Only Convergent	1	1	Unique	Unique	Unique in Both
BLCA-3237 / BLCA-8119	BLCA-3237.7.2.0.1.4.3.P.3.5.0.1.3	hsa-miR-1270	miRNA	BLCA-8119.7.2.0.1.3.3.P.0.3.6.2.3	UMPS	Coding gene	BLCA	Nucleotide metabolism	Pyrimidine metabolism	Unrelated	miRNA expression	Stemness	CNV	Stemness	0.36663537084047	2.84766000691684e-13	0.162007365057578	0.0397780812950474	Convergent	Overexpression	3.8e-06	No data	No data	Meaningful Protective	Meaningful Risky	Protective	0.0151	NS	0.647	NS	Protective	0.018	NS	0.764	NS	NS	0.378	Risky	0.0244	NS	NS	0.175	NS	0.727	NS		NS	Meaningful Duplicated and Deleted	NS	2.97588766742713	0.0845137529514095	NS	3.18282915137762	0.203637347455417	NS	NS	3.23279100287347	0.0721775805350321	NS	4.38802147730833	0.111468778733171	NS	NS	0.239038724707512	0.624901262035967	Duplicated and Deleted	10.7810008983441	0.00455969087113273	NS	NS	0.990360447709805	0.319654293882594	Deleted	6.15418910235453	0.0460929830907628	NS	NS	Anti-tumoral: -0.195994342668228 ( Myeloid dendritic cell activated_CIBERSORT(0.149952701920067), Macrophage M1_CIBERSORT(-0.111322554647005), NK cell activated_CIBERSORT(-0.136627318607176), Myeloid dendritic cell activated_CIBERSORT(0.149952701920067), Macrophage M1_CIBERSORT(-0.111322554647005), NK cell activated_CIBERSORT(-0.136627318607176) ) pro-tumoral: -0.881811438860106 ( Granulocyte-monocyte progenitor_XCELL(-0.117182697519086), Cancer associated fibroblast_XCELL(-0.201047803196887), Hematopoietic stem cell_XCELL(-0.12267521871408), Granulocyte-monocyte progenitor_XCELL(-0.117182697519086), Cancer associated fibroblast_XCELL(-0.201047803196887), Hematopoietic stem cell_XCELL(-0.12267521871408) ) dual: -0.796386031985391 ( T cell CD4+ naive_CIBERSORT(0.121588366008068), T cell CD4+ memory resting_CIBERSORT(-0.146781276637996), Class-switched memory B cell_XCELL(-0.0978569877057743), NK cell resting_CIBERSORT(0.161661286872643), B cell memory_CIBERSORT(-0.124290263503495), Myeloid dendritic cell resting_CIBERSORT(-0.153445908399797), Mast cell activated_CIBERSORT(-0.159068232626344), T cell CD4+ naive_CIBERSORT(0.121588366008068), T cell CD4+ memory resting_CIBERSORT(-0.146781276637996), Class-switched memory B cell_XCELL(-0.0978569877057743), NK cell resting_CIBERSORT(0.161661286872643), B cell memory_CIBERSORT(-0.124290263503495), Myeloid dendritic cell resting_CIBERSORT(-0.153445908399797), Mast cell activated_CIBERSORT(-0.159068232626344) )	-0.195994342668228	anti-tumoral	Anti-tumoral: 0 ( ) pro-tumoral: -0.204979536178696 ( Endothelial cell_XCELL(-0.106984855660344), Macrophage M2_CIBERSORT(-0.0979946805183521) ) dual: 0.0262564335740087 ( Eosinophil_CIBERSORT(0.120705663109918), T cell CD4+ memory resting_CIBERSORT(-0.192229858059744), Common lymphoid progenitor_XCELL(0.0977806285238347) )	0.0262564335740087	dual	Cold	Cold	Convergent	Only Convergent	1	1	Unique	Unique	Unique in Both
BLCA-3239 / BLCA-7733	BLCA-3239.5.12.0.1.4.3.P.3.5.0.1.3	hsa-miR-1270	miRNA	BLCA-7733.5.12.0.1.6.3.P.3.3.6.2.3	PNPO	Coding gene	BLCA	Metabolism of cofactors and vitamins	Vitamin B6 metabolism	Unrelated	miRNA expression	Stemness	Gene expression	Stemness	0.36663537084047	2.84766000691684e-13	0.179542580765888	0.00502339803681639	Convergent	Overexpression	3.8e-06	Overexpression	0.00045	Meaningful Protective	Meaningful Risky	Protective	0.0151	NS	0.247	NS	Protective	0.018	NS	0.0624	NS	NS	0.378	NS	0.087	NS	NS	0.175	Risky	0.0112	NS		NS	Meaningful High	NS	2.97588766742713	0.0845137529514095	NS	0.340336493862354	0.559635055665066	NS	NS	3.23279100287347	0.0721775805350321	NS	0.945420915190375	0.330887609258636	NS	NS	0.239038724707512	0.624901262035967	High	3.9016205805325	0.0482395540953128	NS	NS	0.990360447709805	0.319654293882594	High	4.42721289543045	0.0353702204790289	NS	NS	Anti-tumoral: -0.195994342668228 ( Myeloid dendritic cell activated_CIBERSORT(0.149952701920067), Macrophage M1_CIBERSORT(-0.111322554647005), NK cell activated_CIBERSORT(-0.136627318607176), Myeloid dendritic cell activated_CIBERSORT(0.149952701920067), Macrophage M1_CIBERSORT(-0.111322554647005), NK cell activated_CIBERSORT(-0.136627318607176) ) pro-tumoral: -0.881811438860106 ( Granulocyte-monocyte progenitor_XCELL(-0.117182697519086), Cancer associated fibroblast_XCELL(-0.201047803196887), Hematopoietic stem cell_XCELL(-0.12267521871408), Granulocyte-monocyte progenitor_XCELL(-0.117182697519086), Cancer associated fibroblast_XCELL(-0.201047803196887), Hematopoietic stem cell_XCELL(-0.12267521871408) ) dual: -0.796386031985391 ( T cell CD4+ naive_CIBERSORT(0.121588366008068), T cell CD4+ memory resting_CIBERSORT(-0.146781276637996), Class-switched memory B cell_XCELL(-0.0978569877057743), NK cell resting_CIBERSORT(0.161661286872643), B cell memory_CIBERSORT(-0.124290263503495), Myeloid dendritic cell resting_CIBERSORT(-0.153445908399797), Mast cell activated_CIBERSORT(-0.159068232626344), T cell CD4+ naive_CIBERSORT(0.121588366008068), T cell CD4+ memory resting_CIBERSORT(-0.146781276637996), Class-switched memory B cell_XCELL(-0.0978569877057743), NK cell resting_CIBERSORT(0.161661286872643), B cell memory_CIBERSORT(-0.124290263503495), Myeloid dendritic cell resting_CIBERSORT(-0.153445908399797), Mast cell activated_CIBERSORT(-0.159068232626344) )	-0.195994342668228	anti-tumoral	Anti-tumoral: -0.170630410769185 ( T cell CD4+ Th1_XCELL(-0.170630410769185) ) pro-tumoral: -0.657240478598787 ( Hematopoietic stem cell_XCELL(-0.211315235186541), Endothelial cell_XCELL(-0.309093796639722), T cell CD4+ Th2_XCELL(0.167537404839411), T cell regulatory (Tregs)_CIBERSORT(-0.185241091674296), Cancer associated fibroblast_XCELL(-0.119127759937639) ) dual: 0.436096737134013 ( T cell gamma delta_CIBERSORT(-0.114726896309246), B cell memory_CIBERSORT(-0.119687756827995), Myeloid dendritic cell resting_CIBERSORT(0.162124365150441), Common lymphoid progenitor_XCELL(0.363769463383614), Neutrophil_CIBERSORT(0.144617561737199) )	0.436096737134013	dual	Cold	Cold	Convergent	Only Convergent	1	1	Unique	Unique	Unique in Both
BLCA-3243 / BLCA-1958	BLCA-3243.1.3.0.1.4.2.P.3.3.0.1.3	hsa-miR-1271-5p	miRNA	BLCA-1958.1.3.0.1.6.3.P.3.3.6.2.3	ACY1	Coding gene	BLCA	Amino acid metabolism	Arginine biosynthesis	Unrelated	miRNA expression	Microsatellite instability	Gene expression	Stemness	0.176874949066047	0.0176905570855799	0.185470239424907	0.0027958112533427	NS	Overexpression	0.011	Overexpression	4.9e-07	Meaningful Risky	Meaningful Protective	NS	0.63	NS	0.257	NS	NS	0.132	NS	0.068	NS	NS	0.309	NS	0.558	NS	Risky	0.021	Protective	0.00836	Divergent	PFI	Divergent	Meaningful Low	NS	0.440314804443965	0.50697055179729	NS	3.15013564677329	0.0759206515049691	NS	NS	0.877735180311857	0.34882274643132	Low	5.85851502535153	0.0155018673391985	NS	NS	2.63138304992798	0.10477041453184	NS	0.0108017800597174	0.917223619867232	NS	NS	2.95170217716154	0.0857871573097457	Low	6.83837225606919	0.00892201003353621	NS	NS	Anti-tumoral: 0.50069049939555 ( T cell CD4+ Th1_XCELL(0.250345249697775), T cell CD4+ Th1_XCELL(0.250345249697775) ) pro-tumoral: -0.316405303130046 ( Hematopoietic stem cell_XCELL(-0.149891528316569), Cancer associated fibroblast_XCELL(-0.120645876549616), T cell CD4+ Th2_XCELL(0.242150964348836), Granulocyte-monocyte progenitor_XCELL(-0.129816211047674), Hematopoietic stem cell_XCELL(-0.149891528316569), Cancer associated fibroblast_XCELL(-0.120645876549616), T cell CD4+ Th2_XCELL(0.242150964348836), Granulocyte-monocyte progenitor_XCELL(-0.129816211047674) ) dual: -1.08008435318831 ( B cell memory_CIBERSORT(-0.103799716419108), Macrophage M0_CIBERSORT(0.209802129819567), Common lymphoid progenitor_XCELL(0.129063057939805), Monocyte_CIBERSORT(-0.125126820665724), Myeloid dendritic cell resting_CIBERSORT(-0.0981730657449225), Class-switched memory B cell_XCELL(-0.266873068248612), T cell CD4+ memory resting_CIBERSORT(-0.100073526145991), Mast cell activated_CIBERSORT(-0.184861167129168), B cell memory_CIBERSORT(-0.103799716419108), Macrophage M0_CIBERSORT(0.209802129819567), Common lymphoid progenitor_XCELL(0.129063057939805), Monocyte_CIBERSORT(-0.125126820665724), Myeloid dendritic cell resting_CIBERSORT(-0.0981730657449225), Class-switched memory B cell_XCELL(-0.266873068248612), T cell CD4+ memory resting_CIBERSORT(-0.100073526145991), Mast cell activated_CIBERSORT(-0.184861167129168) )	0.50069049939555	anti-tumoral	Anti-tumoral: -0.295628212995231 ( Macrophage M1_CIBERSORT(-0.247416898552975), T cell CD4+ memory activated_CIBERSORT(-0.238733877300905), Myeloid dendritic cell activated_CIBERSORT(0.190522562858649) ) pro-tumoral: -1.07679019578715 ( Endothelial cell_XCELL(-0.10968777338897), Macrophage M2_CIBERSORT(-0.143352559178863), Hematopoietic stem cell_XCELL(-0.168026754909598), Granulocyte-monocyte progenitor_XCELL(-0.174740330553865), Cancer associated fibroblast_XCELL(-0.222561875243684), T cell CD4+ Th2_XCELL(-0.258420902512167) ) dual: 0.661712942484594 ( Monocyte_CIBERSORT(0.154743915231675), NK cell resting_CIBERSORT(0.176859963791392), B cell plasma_CIBERSORT(0.239571479758063), B cell naive_CIBERSORT(-0.12884425112264), T cell follicular helper_CIBERSORT(0.136019161637047), T cell gamma delta_CIBERSORT(-0.106633134265848), T cell CD4+ naive_CIBERSORT(0.189995807454905) )	0.661712942484594	dual	Cold	Cold	Convergent	Immune: Convergent; Cox: Divergent	1	1	Unique	Unique	Unique in Both
BLCA-3272 / BLCA-2503	BLCA-3272.5.3.0.1.4.3.P.1.0.3.2.2	hsa-miR-129-5p	miRNA	BLCA-2503.5.3.0.1.6.3.P.3.3.3.2.3	DHTKD1	Coding gene	BLCA	Metabolism of cofactors and vitamins	Lipoic acid metabolism	Unrelated	miRNA expression	Stemness	Gene expression	Stemness	0.170551091957412	0.012718532332631	0.302698932080342	5.83801677150505e-09	Convergent	Unchanged	0.055	Overexpression	0.00082	Meaningless	Meaningful Risky	NS	0.163	NS	0.0778	NS	NS	0.145	NS	0.103	NS	NS	0.584	NS	0.302	NS	NS	0.115	Risky	0.0355	NS		NS	Meaningful High	NS	3.56494627274083	0.0590116502559276	NS	2.70452510886997	0.100063874570049	NS	High	3.86530171769943	0.0492943299487373	NS	0.89699215933265	0.343589506107317	NS	NS	0.24905915256441	0.617738337482835	NS	1.3559530605656	0.244240084728413	NS	NS	3.31525958703747	0.0686394797247619	High	5.95573343120887	0.0146694987370471	NS	NS	Anti-tumoral: -0.219483504948268 ( Macrophage M1_CIBERSORT(-0.208933895887935), T cell CD4+ memory activated_CIBERSORT(-0.131329882817485), Myeloid dendritic cell activated_CIBERSORT(0.120780273757152) ) pro-tumoral: -0.15488941665918 ( Cancer associated fibroblast_XCELL(-0.152532354843892), T cell regulatory (Tregs)_CIBERSORT(0.106100995147712), Macrophage M2_CIBERSORT(-0.108458056963) ) dual: 0.0983206404836321 ( Eosinophil_CIBERSORT(0.0983206404836321) )	0.0983206404836321	dual	Anti-tumoral: 0 ( ) pro-tumoral: -0.311099916664479 ( Endothelial cell_XCELL(-0.262624883807935), T cell CD4+ Th2_XCELL(0.227410518741699), T cell regulatory (Tregs)_CIBERSORT(-0.12377524661489), Hematopoietic stem cell_XCELL(-0.152110304983353) ) dual: 0.237834258738807 ( Common lymphoid progenitor_XCELL(0.253126307915159), Class-switched memory B cell_XCELL(-0.135670906212284), Mast cell activated_CIBERSORT(-0.132419250286075), Neutrophil_CIBERSORT(0.108216714529135), Macrophage M0_CIBERSORT(0.144581392792872) )	0.237834258738807	dual	Variable	Cold	Divergent	Immune: Divergent; Phenotype: Convergent	1	1	Unique	Unique	Unique in Both
BLCA-3275 / BLCA-2504	BLCA-3275.1.7.0.1.4.3.P.1.0.3.2.2	hsa-miR-129-5p	miRNA	BLCA-2504.1.7.0.1.6.3.P.3.3.3.2.3	DHTKD1	Coding gene	BLCA	Amino acid metabolism	Lysine degradation	Unrelated	miRNA expression	Stemness	Gene expression	Stemness	0.170551091957412	0.012718532332631	0.302698932080342	5.83801677150505e-09	Convergent	Unchanged	0.055	Overexpression	0.00082	Meaningless	Meaningful Risky	NS	0.163	NS	0.0778	NS	NS	0.145	NS	0.103	NS	NS	0.584	NS	0.302	NS	NS	0.115	Risky	0.0355	NS		NS	Meaningful High	NS	3.56494627274083	0.0590116502559276	NS	2.70452510886997	0.100063874570049	NS	High	3.86530171769943	0.0492943299487373	NS	0.89699215933265	0.343589506107317	NS	NS	0.24905915256441	0.617738337482835	NS	1.3559530605656	0.244240084728413	NS	NS	3.31525958703747	0.0686394797247619	High	5.95573343120887	0.0146694987370471	NS	NS	Anti-tumoral: -0.219483504948268 ( Macrophage M1_CIBERSORT(-0.208933895887935), T cell CD4+ memory activated_CIBERSORT(-0.131329882817485), Myeloid dendritic cell activated_CIBERSORT(0.120780273757152) ) pro-tumoral: -0.15488941665918 ( Cancer associated fibroblast_XCELL(-0.152532354843892), T cell regulatory (Tregs)_CIBERSORT(0.106100995147712), Macrophage M2_CIBERSORT(-0.108458056963) ) dual: 0.0983206404836321 ( Eosinophil_CIBERSORT(0.0983206404836321) )	0.0983206404836321	dual	Anti-tumoral: 0 ( ) pro-tumoral: -0.311099916664479 ( Endothelial cell_XCELL(-0.262624883807935), T cell CD4+ Th2_XCELL(0.227410518741699), T cell regulatory (Tregs)_CIBERSORT(-0.12377524661489), Hematopoietic stem cell_XCELL(-0.152110304983353) ) dual: 0.237834258738807 ( Common lymphoid progenitor_XCELL(0.253126307915159), Class-switched memory B cell_XCELL(-0.135670906212284), Mast cell activated_CIBERSORT(-0.132419250286075), Neutrophil_CIBERSORT(0.108216714529135), Macrophage M0_CIBERSORT(0.144581392792872) )	0.237834258738807	dual	Variable	Cold	Divergent	Immune: Divergent; Phenotype: Convergent	1	1	Unique	Unique	Unique in Both
BLCA-3280 / BLCA-2505	BLCA-3280.1.10.0.1.4.3.P.1.0.3.2.2	hsa-miR-129-5p	miRNA	BLCA-2505.1.10.0.1.6.3.P.3.3.3.2.3	DHTKD1	Coding gene	BLCA	Amino acid metabolism	Tryptophan metabolism	Unrelated	miRNA expression	Stemness	Gene expression	Stemness	0.170551091957412	0.012718532332631	0.302698932080342	5.83801677150505e-09	Convergent	Unchanged	0.055	Overexpression	0.00082	Meaningless	Meaningful Risky	NS	0.163	NS	0.0778	NS	NS	0.145	NS	0.103	NS	NS	0.584	NS	0.302	NS	NS	0.115	Risky	0.0355	NS		NS	Meaningful High	NS	3.56494627274083	0.0590116502559276	NS	2.70452510886997	0.100063874570049	NS	High	3.86530171769943	0.0492943299487373	NS	0.89699215933265	0.343589506107317	NS	NS	0.24905915256441	0.617738337482835	NS	1.3559530605656	0.244240084728413	NS	NS	3.31525958703747	0.0686394797247619	High	5.95573343120887	0.0146694987370471	NS	NS	Anti-tumoral: -0.219483504948268 ( Macrophage M1_CIBERSORT(-0.208933895887935), T cell CD4+ memory activated_CIBERSORT(-0.131329882817485), Myeloid dendritic cell activated_CIBERSORT(0.120780273757152) ) pro-tumoral: -0.15488941665918 ( Cancer associated fibroblast_XCELL(-0.152532354843892), T cell regulatory (Tregs)_CIBERSORT(0.106100995147712), Macrophage M2_CIBERSORT(-0.108458056963) ) dual: 0.0983206404836321 ( Eosinophil_CIBERSORT(0.0983206404836321) )	0.0983206404836321	dual	Anti-tumoral: 0 ( ) pro-tumoral: -0.311099916664479 ( Endothelial cell_XCELL(-0.262624883807935), T cell CD4+ Th2_XCELL(0.227410518741699), T cell regulatory (Tregs)_CIBERSORT(-0.12377524661489), Hematopoietic stem cell_XCELL(-0.152110304983353) ) dual: 0.237834258738807 ( Common lymphoid progenitor_XCELL(0.253126307915159), Class-switched memory B cell_XCELL(-0.135670906212284), Mast cell activated_CIBERSORT(-0.132419250286075), Neutrophil_CIBERSORT(0.108216714529135), Macrophage M0_CIBERSORT(0.144581392792872) )	0.237834258738807	dual	Variable	Cold	Divergent	Immune: Divergent; Phenotype: Convergent	1	1	Unique	Unique	Unique in Both
BLCA-3282 / BLCA-7307	BLCA-3282.5.8.0.1.4.3.P.1.0.3.2.2	hsa-miR-129-5p	miRNA	BLCA-7307.5.8.0.1.7.3.P.0.3.3.1.1	LRAT	Coding gene	BLCA	Metabolism of cofactors and vitamins	Retinol metabolism	Unrelated	miRNA expression	Stemness	Methylation	Stemness	0.170551091957412	0.012718532332631	0.190352226405904	0.0306735688124712	Convergent	Unchanged	0.055	No data	No data	Meaningless	Meaningful Risky	NS	0.163	NS	0.0673	NS	NS	0.145	NS	0.207	NS	NS	0.584	Risky	0.0187	NS	NS	0.115	NS	0.0884	NS		NS	Meaningful High	NS	3.56494627274083	0.0590116502559276	NS	1.28937901914563	0.256162421053086	NS	High	3.86530171769943	0.0492943299487373	NS	0.745105359208454	0.388030341534117	NS	NS	0.24905915256441	0.617738337482835	High	5.21535294837344	0.0223883020521876	NS	NS	3.31525958703747	0.0686394797247619	NS	0.991531071867414	0.319368454867897	NS	NS	Anti-tumoral: -0.219483504948268 ( Macrophage M1_CIBERSORT(-0.208933895887935), T cell CD4+ memory activated_CIBERSORT(-0.131329882817485), Myeloid dendritic cell activated_CIBERSORT(0.120780273757152) ) pro-tumoral: -0.15488941665918 ( Cancer associated fibroblast_XCELL(-0.152532354843892), T cell regulatory (Tregs)_CIBERSORT(0.106100995147712), Macrophage M2_CIBERSORT(-0.108458056963) ) dual: 0.0983206404836321 ( Eosinophil_CIBERSORT(0.0983206404836321) )	0.0983206404836321	dual	Anti-tumoral: 0.37829101191016 ( T cell CD4+ memory activated_CIBERSORT(0.102213336361465), NK cell activated_CIBERSORT(0.14424195697609), T cell CD4+ Th1_XCELL(0.131835718572605) ) pro-tumoral: -0.694780318845024 ( Hematopoietic stem cell_XCELL(-0.23954355003152), Cancer associated fibroblast_XCELL(-0.151941249645077), Granulocyte-monocyte progenitor_XCELL(-0.114739084951492), Endothelial cell_XCELL(-0.188556434216935) ) dual: 0.086450217593499 ( T cell follicular helper_CIBERSORT(0.142604825471596), T cell gamma delta_CIBERSORT(-0.103526506417218), B cell memory_CIBERSORT(-0.12204100661754), Common lymphoid progenitor_XCELL(0.169412905156661) )	0.37829101191016	anti-tumoral	Variable	Cold	Divergent	Immune: Divergent; Phenotype: Convergent	1	1	Unique	Unique	Unique in Both
BLCA-3285 / BLCA-7376	BLCA-3285.5.7.0.1.4.3.P.1.0.3.2.2	hsa-miR-129-5p	miRNA	BLCA-7376.5.7.0.1.6.3.P.3.5.3.1.3	MMAB	Coding gene	BLCA	Metabolism of cofactors and vitamins	Porphyrin metabolism	Unrelated	miRNA expression	Stemness	Gene expression	Stemness	0.170551091957412	0.012718532332631	0.297218393361048	1.22164522790039e-08	Convergent	Unchanged	0.055	Overexpression	0.00025	Meaningless	Meaningful Risky	NS	0.163	Risky	0.0166	NS	NS	0.145	Risky	0.00798	NS	NS	0.584	NS	0.661	NS	NS	0.115	NS	0.152	NS		NS	Meaningful High	NS	3.56494627274083	0.0590116502559276	NS	2.46344962326198	0.11652262561751	NS	High	3.86530171769943	0.0492943299487373	High	3.94375957051681	0.0470455259683641	Convergent	NS	0.24905915256441	0.617738337482835	NS	0.211800437810113	0.645359884514678	NS	NS	3.31525958703747	0.0686394797247619	NS	0.588556820260047	0.442977730595915	NS	Convergent	Anti-tumoral: -0.219483504948268 ( Macrophage M1_CIBERSORT(-0.208933895887935), T cell CD4+ memory activated_CIBERSORT(-0.131329882817485), Myeloid dendritic cell activated_CIBERSORT(0.120780273757152) ) pro-tumoral: -0.15488941665918 ( Cancer associated fibroblast_XCELL(-0.152532354843892), T cell regulatory (Tregs)_CIBERSORT(0.106100995147712), Macrophage M2_CIBERSORT(-0.108458056963) ) dual: 0.0983206404836321 ( Eosinophil_CIBERSORT(0.0983206404836321) )	0.0983206404836321	dual	Anti-tumoral: 0.0755689345014107 ( T cell CD4+ memory activated_CIBERSORT(-0.0999853114210523), T cell CD4+ Th1_XCELL(0.175554245922463) ) pro-tumoral: -0.217175679523751 ( Hematopoietic stem cell_XCELL(-0.142658592744722), T cell CD4+ Th2_XCELL(0.131573969401738), Endothelial cell_XCELL(-0.206091056180767) ) dual: -0.010741414402493 ( Eosinophil_CIBERSORT(0.10356782648684), T cell CD4+ memory resting_CIBERSORT(-0.152582404573324), Common lymphoid progenitor_XCELL(0.29446810734847), B cell naive_CIBERSORT(-0.121574107616867), Class-switched memory B cell_XCELL(-0.134620836047612) )	0.0755689345014107	anti-tumoral	Variable	Cold	Divergent	Immune: Divergent; Phenotype: Convergent; Survival: Convergent	1	1	Unique	Unique	Unique in Both
BLCA-3345 / BLCA-7388	BLCA-3345.5.5.0.1.4.2.N.2.3.0.1.3	hsa-miR-133a-5p	miRNA	BLCA-7388.5.5.0.1.6.3.P.3.8.8.1.2	MTHFD1L	Coding gene	BLCA	Metabolism of cofactors and vitamins	One carbon pool by folate	Unrelated	miRNA expression	Microsatellite instability	Gene expression	Stemness	-0.181349029558452	0.00823043586184962	0.200759587689786	0.000652657721606753	NS	Underexpression	2.1e-07	Overexpression	6.3e-12	Meaningful Risky	Meaningful Risky	NS	0.0526	Risky	0.00205	NS	Risky	0.039	Risky	0.00675	Convergent	NS	0.425	NS	0.709	NS	NS	0.141	Risky	0.00374	NS	DSS	Convergent	Meaningful High	NS	3.31477659531028	0.0686596522271834	High	7.71422639059128	0.00547873327956594	NS	NS	3.51897792608312	0.0606698503690589	High	11.1224184581707	0.000852905027983519	NS	NS	0.801100211972873	0.370764627690769	NS	0.277452886679092	0.598375565553973	NS	NS	1.36424510861892	0.242803119989991	High	9.46460604299237	0.00209474416432753	NS	NS	Anti-tumoral: 0.495738389772034 ( T cell CD4+ Th1_XCELL(-0.220154520688379), Macrophage M1_CIBERSORT(0.106653962970456), Myeloid dendritic cell activated_CIBERSORT(-0.134368637168094), T cell CD4+ Th1_XCELL(-0.220154520688379), Macrophage M1_CIBERSORT(0.106653962970456), Myeloid dendritic cell activated_CIBERSORT(-0.134368637168094) ) pro-tumoral: -2.85112853300221 ( Granulocyte-monocyte progenitor_XCELL(0.155363396077844), Hematopoietic stem cell_XCELL(0.439807470455765), Macrophage M2_CIBERSORT(0.159294487064002), Endothelial cell_XCELL(0.269537432947631), Cancer associated fibroblast_XCELL(0.401561479955865), Granulocyte-monocyte progenitor_XCELL(0.155363396077844), Hematopoietic stem cell_XCELL(0.439807470455765), Macrophage M2_CIBERSORT(0.159294487064002), Endothelial cell_XCELL(0.269537432947631), Cancer associated fibroblast_XCELL(0.401561479955865) ) dual: -1.09180084920153 ( T cell follicular helper_CIBERSORT(-0.180680365704335), B cell memory_CIBERSORT(0.140577881076651), B cell naive_CIBERSORT(0.15857968006213), Mast cell activated_CIBERSORT(0.278954609941649), T cell CD4+ memory resting_CIBERSORT(0.148468619224669), T cell follicular helper_CIBERSORT(-0.180680365704335), B cell memory_CIBERSORT(0.140577881076651), B cell naive_CIBERSORT(0.15857968006213), Mast cell activated_CIBERSORT(0.278954609941649), T cell CD4+ memory resting_CIBERSORT(0.148468619224669) )	0.495738389772034	anti-tumoral	Anti-tumoral: 0.92869803992739 ( NK cell activated_CIBERSORT(0.147544471369605), T cell CD4+ memory activated_CIBERSORT(0.360570548541308), Myeloid dendritic cell activated_CIBERSORT(-0.219166036409348), T cell CD4+ Th1_XCELL(0.325079618508218), Macrophage M1_CIBERSORT(0.314669437917607) ) pro-tumoral: 0.25628557910972 ( Cancer associated fibroblast_XCELL(0.120533277867366), T cell CD4+ Th2_XCELL(0.603583395318143), Hematopoietic stem cell_XCELL(-0.257584195043981), Endothelial cell_XCELL(-0.11680845755017), Macrophage M2_CIBERSORT(0.189609846502749), T cell regulatory (Tregs)_CIBERSORT(-0.283048287984387) ) dual: -0.476163505890928 ( Neutrophil_CIBERSORT(0.231817341789666), Common lymphoid progenitor_XCELL(0.182565307834608), Mast cell activated_CIBERSORT(-0.245380388521212), Macrophage M0_CIBERSORT(0.303145035127977), B cell plasma_CIBERSORT(-0.279419758162073), B cell memory_CIBERSORT(-0.149930331868009), T cell follicular helper_CIBERSORT(-0.111171460561857), T cell CD4+ naive_CIBERSORT(-0.180209967362988), Monocyte_CIBERSORT(-0.22757928416704) )	0.92869803992739	anti-tumoral	Cold	Variable	Divergent	Immune: Divergent; Cox: Convergent	1	1	Unique	Unique	Unique in Both
BLCA-3347 / BLCA-7388	BLCA-3347.5.5.0.1.4.3.N.2.3.0.1.3	hsa-miR-133a-5p	miRNA	BLCA-7388.5.5.0.1.6.3.P.3.8.8.1.2	MTHFD1L	Coding gene	BLCA	Metabolism of cofactors and vitamins	One carbon pool by folate	Unrelated	miRNA expression	Stemness	Gene expression	Stemness	-0.401896973406247	3.32458122724394e-16	0.200759587689786	0.000652657721606753	Divergent	Underexpression	2.1e-07	Overexpression	6.3e-12	Meaningful Risky	Meaningful Risky	NS	0.0526	Risky	0.00205	NS	Risky	0.039	Risky	0.00675	Convergent	NS	0.425	NS	0.709	NS	NS	0.141	Risky	0.00374	NS	DSS	Convergent	Meaningful High	NS	3.31477659531028	0.0686596522271834	High	7.71422639059128	0.00547873327956594	NS	NS	3.51897792608312	0.0606698503690589	High	11.1224184581707	0.000852905027983519	NS	NS	0.801100211972873	0.370764627690769	NS	0.277452886679092	0.598375565553973	NS	NS	1.36424510861892	0.242803119989991	High	9.46460604299237	0.00209474416432753	NS	NS	Anti-tumoral: 0.495738389772034 ( T cell CD4+ Th1_XCELL(-0.220154520688379), Macrophage M1_CIBERSORT(0.106653962970456), Myeloid dendritic cell activated_CIBERSORT(-0.134368637168094), T cell CD4+ Th1_XCELL(-0.220154520688379), Macrophage M1_CIBERSORT(0.106653962970456), Myeloid dendritic cell activated_CIBERSORT(-0.134368637168094) ) pro-tumoral: -2.85112853300221 ( Granulocyte-monocyte progenitor_XCELL(0.155363396077844), Hematopoietic stem cell_XCELL(0.439807470455765), Macrophage M2_CIBERSORT(0.159294487064002), Endothelial cell_XCELL(0.269537432947631), Cancer associated fibroblast_XCELL(0.401561479955865), Granulocyte-monocyte progenitor_XCELL(0.155363396077844), Hematopoietic stem cell_XCELL(0.439807470455765), Macrophage M2_CIBERSORT(0.159294487064002), Endothelial cell_XCELL(0.269537432947631), Cancer associated fibroblast_XCELL(0.401561479955865) ) dual: -1.09180084920153 ( T cell follicular helper_CIBERSORT(-0.180680365704335), B cell memory_CIBERSORT(0.140577881076651), B cell naive_CIBERSORT(0.15857968006213), Mast cell activated_CIBERSORT(0.278954609941649), T cell CD4+ memory resting_CIBERSORT(0.148468619224669), T cell follicular helper_CIBERSORT(-0.180680365704335), B cell memory_CIBERSORT(0.140577881076651), B cell naive_CIBERSORT(0.15857968006213), Mast cell activated_CIBERSORT(0.278954609941649), T cell CD4+ memory resting_CIBERSORT(0.148468619224669) )	0.495738389772034	anti-tumoral	Anti-tumoral: 0.92869803992739 ( NK cell activated_CIBERSORT(0.147544471369605), T cell CD4+ memory activated_CIBERSORT(0.360570548541308), Myeloid dendritic cell activated_CIBERSORT(-0.219166036409348), T cell CD4+ Th1_XCELL(0.325079618508218), Macrophage M1_CIBERSORT(0.314669437917607) ) pro-tumoral: 0.25628557910972 ( Cancer associated fibroblast_XCELL(0.120533277867366), T cell CD4+ Th2_XCELL(0.603583395318143), Hematopoietic stem cell_XCELL(-0.257584195043981), Endothelial cell_XCELL(-0.11680845755017), Macrophage M2_CIBERSORT(0.189609846502749), T cell regulatory (Tregs)_CIBERSORT(-0.283048287984387) ) dual: -0.476163505890928 ( Neutrophil_CIBERSORT(0.231817341789666), Common lymphoid progenitor_XCELL(0.182565307834608), Mast cell activated_CIBERSORT(-0.245380388521212), Macrophage M0_CIBERSORT(0.303145035127977), B cell plasma_CIBERSORT(-0.279419758162073), B cell memory_CIBERSORT(-0.149930331868009), T cell follicular helper_CIBERSORT(-0.111171460561857), T cell CD4+ naive_CIBERSORT(-0.180209967362988), Monocyte_CIBERSORT(-0.22757928416704) )	0.92869803992739	anti-tumoral	Cold	Variable	Divergent	Immune: Divergent; Phenotype: Divergent; Cox: Convergent	1	1	Unique	Unique	Unique in Both
BLCA-3504 / BLCA-7840	BLCA-3504.4.2.3.1.4.3.N.1.8.8.3.2	hsa-miR-143-5p	miRNA	BLCA-7840.4.2.3.1.6.3.P.3.5.5.2.3	SCD	Coding gene	BLCA	Lipid metabolism	Biosynthesis of unsaturated fatty acids	Autophagy_dependent_cell_death	miRNA expression	Stemness	Gene expression	Stemness	-0.171422442173359	0.00848338346019231	0.292333439038756	2.59195740344496e-08	Divergent	Unchanged	0.16	Overexpression	5.8e-07	Meaningful Risky	Meaningful Risky	Risky	0.000759	Risky	0.00298	Convergent	Risky	3.21e-05	NS	0.0666	NS	NS	0.729	NS	0.362	NS	Risky	0.000112	Risky	0.0244	Convergent	OS / PFI	Convergent	Meaningful High	High	4.05225750415057	0.0441123167536257	High	4.9062480455089	0.026759707457517	Convergent	High	8.84892308314609	0.00293261872189776	NS	1.7100401705068	0.190980158665077	NS	NS	1.21170834230895	0.270994052805491	NS	0.18671415432272	0.665665585837638	NS	High	9.85593802161861	0.00169284461931007	High	4.33433423307299	0.0373510206464016	Convergent	Convergent	Anti-tumoral: -0.176666182067377 ( Myeloid dendritic cell activated_CIBERSORT(-0.145846957621556), Macrophage M1_CIBERSORT(0.0989886487601028), T cell CD8+_CIBERSORT(-0.129807873205924) ) pro-tumoral: 0.963517638800986 ( Cancer associated fibroblast_XCELL(0.29982780934089), Endothelial cell_XCELL(0.184620010831088), Macrophage M2_CIBERSORT(0.189660138689146), Hematopoietic stem cell_XCELL(0.289409679939862) ) dual: -0.0848852725976865 ( Macrophage M0_CIBERSORT(0.14513113982569), Mast cell activated_CIBERSORT(0.100206702570983), Common lymphoid progenitor_XCELL(-0.11910487180326), Eosinophil_CIBERSORT(-0.111302261433003), Class-switched memory B cell_XCELL(-0.0998159817580965) )	0.963517638800986	pro-tumoral	Anti-tumoral: 0 ( ) pro-tumoral: -0.50185870741481 ( T cell regulatory (Tregs)_CIBERSORT(-0.152588783114123), T cell CD4+ Th2_XCELL(0.20594746452362), Hematopoietic stem cell_XCELL(-0.188755931239714), Cancer associated fibroblast_XCELL(-0.128316134646375), Endothelial cell_XCELL(-0.238145322938218) ) dual: 0.195019986999634 ( B cell memory_CIBERSORT(-0.109126926978077), T cell CD4+ memory resting_CIBERSORT(-0.157398938151029), Common lymphoid progenitor_XCELL(0.195383003733663), Mast cell activated_CIBERSORT(-0.108016659786575), B cell plasma_CIBERSORT(0.225458013081792), Macrophage M0_CIBERSORT(0.14872149509986) )	0.195019986999634	dual	Variable	Cold	Divergent	Immune: Divergent; Phenotype: Divergent; Cox: Convergent; Survival: Convergent	1	1	Unique	Unique	Unique in Both
BLCA-3547 / BLCA-7488	BLCA-3547.1.2.0.1.4.2.N.2.8.2.1.3	hsa-miR-145-5p	miRNA	BLCA-7488.1.2.0.1.7.3.P.0.3.3.3.3	P4HA1	Coding gene	BLCA	Amino acid metabolism	Arginine and proline metabolism	Unrelated	miRNA expression	Microsatellite instability	Methylation	Stemness	-0.20405539814449	0.000853021599318933	0.170854396400807	0.010041051741306	NS	Underexpression	2.6e-06	No data	No data	Meaningful Risky	Meaningful Risky	Risky	0.00402	NS	0.0689	NS	Risky	0.00726	NS	0.133	NS	NS	1	NS	0.571	NS	Risky	0.049	Risky	0.0177	Convergent	PFI	Convergent	Meaningful High	High	4.85210134213761	0.0276124736037728	NS	2.83466828821672	0.092249848452624	NS	NS	2.68556974204943	0.101261002169575	NS	2.89757269214367	0.0887130470945956	NS	NS	0.621846467085545	0.430361953820938	NS	0.672470242985635	0.412191691402869	NS	NS	2.94744466665046	0.0860134625572407	High	5.41714203388495	0.0199399734198502	NS	NS	Anti-tumoral: 0.779875495935352 ( Macrophage M1_CIBERSORT(0.193157209365132), Myeloid dendritic cell activated_CIBERSORT(-0.2227019695574), T cell CD8+_CIBERSORT(-0.158954297599376), T cell CD4+ Th1_XCELL(-0.201438690176032), Macrophage M1_CIBERSORT(0.193157209365132), Myeloid dendritic cell activated_CIBERSORT(-0.2227019695574), T cell CD8+_CIBERSORT(-0.158954297599376), T cell CD4+ Th1_XCELL(-0.201438690176032) ) pro-tumoral: -3.42790422213701 ( Cancer associated fibroblast_XCELL(0.4880306181206), Endothelial cell_XCELL(0.298049322020313), Granulocyte-monocyte progenitor_XCELL(0.1837557365907), Macrophage M2_CIBERSORT(0.217073265178731), Hematopoietic stem cell_XCELL(0.527043169158163), Cancer associated fibroblast_XCELL(0.4880306181206), Endothelial cell_XCELL(0.298049322020313), Granulocyte-monocyte progenitor_XCELL(0.1837557365907), Macrophage M2_CIBERSORT(0.217073265178731), Hematopoietic stem cell_XCELL(0.527043169158163) ) dual: -0.412737064922551 ( T cell gamma delta_CIBERSORT(0.130714612068125), B cell naive_CIBERSORT(0.143451016981206), B cell memory_CIBERSORT(0.196948605299322), T cell CD4+ naive_CIBERSORT(-0.102250359855095), Common lymphoid progenitor_XCELL(-0.109887495061523), T cell follicular helper_CIBERSORT(-0.191036158258172), Macrophage M0_CIBERSORT(0.123374971152276), NK cell resting_CIBERSORT(-0.0982494043868334), Mast cell activated_CIBERSORT(0.227697150436177), Eosinophil_CIBERSORT(-0.114394405914207), T cell gamma delta_CIBERSORT(0.130714612068125), B cell naive_CIBERSORT(0.143451016981206), B cell memory_CIBERSORT(0.196948605299322), T cell CD4+ naive_CIBERSORT(-0.102250359855095), Common lymphoid progenitor_XCELL(-0.109887495061523), T cell follicular helper_CIBERSORT(-0.191036158258172), Macrophage M0_CIBERSORT(0.123374971152276), NK cell resting_CIBERSORT(-0.0982494043868334), Mast cell activated_CIBERSORT(0.227697150436177), Eosinophil_CIBERSORT(-0.114394405914207) )	0.779875495935352	anti-tumoral	Anti-tumoral: -0.156836041473727 ( Myeloid dendritic cell activated_CIBERSORT(-0.156836041473727) ) pro-tumoral: 0.277386488896888 ( T cell CD4+ Th2_XCELL(0.140048520565416), T cell regulatory (Tregs)_CIBERSORT(0.137337968331472) ) dual: 0.243555320490212 ( T cell gamma delta_CIBERSORT(0.108978488447913), Macrophage M0_CIBERSORT(0.132910664486087), B cell naive_CIBERSORT(0.250421665623624), Monocyte_CIBERSORT(-0.13743847055081), Myeloid dendritic cell resting_CIBERSORT(-0.111317027516602) )	0.277386488896888	pro-tumoral	Cold	Cold	Convergent	Only Convergent	1	1	Unique	Unique	Unique in Both
BLCA-3566 / BLCA-7417	BLCA-3566.3.2.0.1.4.2.N.2.8.2.1.3	hsa-miR-145-5p	miRNA	BLCA-7417.3.2.0.1.7.3.P.0.8.2.1.1	NDUFS2	Coding gene	BLCA	Energy metabolism	Oxidative phosphorylation	Unrelated	miRNA expression	Microsatellite instability	Methylation	Stemness	-0.20405539814449	0.000853021599318933	0.18182241604115	0.00394628803748478	NS	Underexpression	2.6e-06	No data	No data	Meaningful Risky	Meaningful Protective	Risky	0.00402	Protective	0.0104	Divergent	Risky	0.00726	Protective	0.00465	Divergent	NS	1	NS	0.806	NS	Risky	0.049	Protective	0.0178	Divergent	OS / DSS / PFI	Divergent	Meaningful Low	High	4.85210134213761	0.0276124736037728	Low	5.56294111052649	0.0183445704034643	Divergent	NS	2.68556974204943	0.101261002169575	NS	3.58823004248593	0.0581901890785281	NS	NS	0.621846467085545	0.430361953820938	NS	0.165939064474343	0.683746399789209	NS	NS	2.94744466665046	0.0860134625572407	NS	3.31262541142372	0.0687495750540957	NS	Divergent	Anti-tumoral: 0.779875495935352 ( Macrophage M1_CIBERSORT(0.193157209365132), Myeloid dendritic cell activated_CIBERSORT(-0.2227019695574), T cell CD8+_CIBERSORT(-0.158954297599376), T cell CD4+ Th1_XCELL(-0.201438690176032), Macrophage M1_CIBERSORT(0.193157209365132), Myeloid dendritic cell activated_CIBERSORT(-0.2227019695574), T cell CD8+_CIBERSORT(-0.158954297599376), T cell CD4+ Th1_XCELL(-0.201438690176032) ) pro-tumoral: -3.42790422213701 ( Cancer associated fibroblast_XCELL(0.4880306181206), Endothelial cell_XCELL(0.298049322020313), Granulocyte-monocyte progenitor_XCELL(0.1837557365907), Macrophage M2_CIBERSORT(0.217073265178731), Hematopoietic stem cell_XCELL(0.527043169158163), Cancer associated fibroblast_XCELL(0.4880306181206), Endothelial cell_XCELL(0.298049322020313), Granulocyte-monocyte progenitor_XCELL(0.1837557365907), Macrophage M2_CIBERSORT(0.217073265178731), Hematopoietic stem cell_XCELL(0.527043169158163) ) dual: -0.412737064922551 ( T cell gamma delta_CIBERSORT(0.130714612068125), B cell naive_CIBERSORT(0.143451016981206), B cell memory_CIBERSORT(0.196948605299322), T cell CD4+ naive_CIBERSORT(-0.102250359855095), Common lymphoid progenitor_XCELL(-0.109887495061523), T cell follicular helper_CIBERSORT(-0.191036158258172), Macrophage M0_CIBERSORT(0.123374971152276), NK cell resting_CIBERSORT(-0.0982494043868334), Mast cell activated_CIBERSORT(0.227697150436177), Eosinophil_CIBERSORT(-0.114394405914207), T cell gamma delta_CIBERSORT(0.130714612068125), B cell naive_CIBERSORT(0.143451016981206), B cell memory_CIBERSORT(0.196948605299322), T cell CD4+ naive_CIBERSORT(-0.102250359855095), Common lymphoid progenitor_XCELL(-0.109887495061523), T cell follicular helper_CIBERSORT(-0.191036158258172), Macrophage M0_CIBERSORT(0.123374971152276), NK cell resting_CIBERSORT(-0.0982494043868334), Mast cell activated_CIBERSORT(0.227697150436177), Eosinophil_CIBERSORT(-0.114394405914207) )	0.779875495935352	anti-tumoral	Anti-tumoral: 0.669219531160471 ( Myeloid dendritic cell activated_CIBERSORT(0.161008393028217), T cell CD4+ Th1_XCELL(0.115960919473462), T cell CD8+_CIBERSORT(0.198106573503763), T cell CD4+ memory activated_CIBERSORT(0.194143645155029) ) pro-tumoral: -0.842171721836272 ( Hematopoietic stem cell_XCELL(-0.217865804127252), Cancer associated fibroblast_XCELL(-0.201839959643177), Endothelial cell_XCELL(-0.153472953361555), Granulocyte-monocyte progenitor_XCELL(-0.122667932876192), Macrophage M2_CIBERSORT(-0.146325071828096) ) dual: -0.016377291148876 ( Macrophage M0_CIBERSORT(-0.122912466283068), Mast cell activated_CIBERSORT(-0.16590321368246), Class-switched memory B cell_XCELL(0.272438388816652) )	0.669219531160471	anti-tumoral	Cold	Hot	Divergent	Only Divergent	1	1	Unique	Unique	Unique in Both
BLCA-3584 / BLCA-7488	BLCA-3584.1.2.0.1.4.3.N.2.8.2.1.3	hsa-miR-145-5p	miRNA	BLCA-7488.1.2.0.1.7.3.P.0.3.3.3.3	P4HA1	Coding gene	BLCA	Amino acid metabolism	Arginine and proline metabolism	Unrelated	miRNA expression	Stemness	Methylation	Stemness	-0.454987038341636	0.0419702588233178	0.170854396400807	0.010041051741306	Divergent	Underexpression	2.6e-06	No data	No data	Meaningful Risky	Meaningful Risky	Risky	0.00402	NS	0.0689	NS	Risky	0.00726	NS	0.133	NS	NS	1	NS	0.571	NS	Risky	0.049	Risky	0.0177	Convergent	PFI	Convergent	Meaningful High	High	4.85210134213761	0.0276124736037728	NS	2.83466828821672	0.092249848452624	NS	NS	2.68556974204943	0.101261002169575	NS	2.89757269214367	0.0887130470945956	NS	NS	0.621846467085545	0.430361953820938	NS	0.672470242985635	0.412191691402869	NS	NS	2.94744466665046	0.0860134625572407	High	5.41714203388495	0.0199399734198502	NS	NS	Anti-tumoral: 0.779875495935352 ( Macrophage M1_CIBERSORT(0.193157209365132), Myeloid dendritic cell activated_CIBERSORT(-0.2227019695574), T cell CD8+_CIBERSORT(-0.158954297599376), T cell CD4+ Th1_XCELL(-0.201438690176032), Macrophage M1_CIBERSORT(0.193157209365132), Myeloid dendritic cell activated_CIBERSORT(-0.2227019695574), T cell CD8+_CIBERSORT(-0.158954297599376), T cell CD4+ Th1_XCELL(-0.201438690176032) ) pro-tumoral: -3.42790422213701 ( Cancer associated fibroblast_XCELL(0.4880306181206), Endothelial cell_XCELL(0.298049322020313), Granulocyte-monocyte progenitor_XCELL(0.1837557365907), Macrophage M2_CIBERSORT(0.217073265178731), Hematopoietic stem cell_XCELL(0.527043169158163), Cancer associated fibroblast_XCELL(0.4880306181206), Endothelial cell_XCELL(0.298049322020313), Granulocyte-monocyte progenitor_XCELL(0.1837557365907), Macrophage M2_CIBERSORT(0.217073265178731), Hematopoietic stem cell_XCELL(0.527043169158163) ) dual: -0.412737064922551 ( T cell gamma delta_CIBERSORT(0.130714612068125), B cell naive_CIBERSORT(0.143451016981206), B cell memory_CIBERSORT(0.196948605299322), T cell CD4+ naive_CIBERSORT(-0.102250359855095), Common lymphoid progenitor_XCELL(-0.109887495061523), T cell follicular helper_CIBERSORT(-0.191036158258172), Macrophage M0_CIBERSORT(0.123374971152276), NK cell resting_CIBERSORT(-0.0982494043868334), Mast cell activated_CIBERSORT(0.227697150436177), Eosinophil_CIBERSORT(-0.114394405914207), T cell gamma delta_CIBERSORT(0.130714612068125), B cell naive_CIBERSORT(0.143451016981206), B cell memory_CIBERSORT(0.196948605299322), T cell CD4+ naive_CIBERSORT(-0.102250359855095), Common lymphoid progenitor_XCELL(-0.109887495061523), T cell follicular helper_CIBERSORT(-0.191036158258172), Macrophage M0_CIBERSORT(0.123374971152276), NK cell resting_CIBERSORT(-0.0982494043868334), Mast cell activated_CIBERSORT(0.227697150436177), Eosinophil_CIBERSORT(-0.114394405914207) )	0.779875495935352	anti-tumoral	Anti-tumoral: -0.156836041473727 ( Myeloid dendritic cell activated_CIBERSORT(-0.156836041473727) ) pro-tumoral: 0.277386488896888 ( T cell CD4+ Th2_XCELL(0.140048520565416), T cell regulatory (Tregs)_CIBERSORT(0.137337968331472) ) dual: 0.243555320490212 ( T cell gamma delta_CIBERSORT(0.108978488447913), Macrophage M0_CIBERSORT(0.132910664486087), B cell naive_CIBERSORT(0.250421665623624), Monocyte_CIBERSORT(-0.13743847055081), Myeloid dendritic cell resting_CIBERSORT(-0.111317027516602) )	0.277386488896888	pro-tumoral	Cold	Cold	Convergent	Immune: Convergent; Phenotype: Divergent; Cox: Convergent	1	1	Unique	Unique	Unique in Both
BLCA-3586 / BLCA-7417	BLCA-3586.3.2.0.1.4.3.N.2.8.2.1.3	hsa-miR-145-5p	miRNA	BLCA-7417.3.2.0.1.7.3.P.0.8.2.1.1	NDUFS2	Coding gene	BLCA	Energy metabolism	Oxidative phosphorylation	Unrelated	miRNA expression	Stemness	Methylation	Stemness	-0.454987038341636	0.0419702588233178	0.18182241604115	0.00394628803748478	Divergent	Underexpression	2.6e-06	No data	No data	Meaningful Risky	Meaningful Protective	Risky	0.00402	Protective	0.0104	Divergent	Risky	0.00726	Protective	0.00465	Divergent	NS	1	NS	0.806	NS	Risky	0.049	Protective	0.0178	Divergent	OS / DSS / PFI	Divergent	Meaningful Low	High	4.85210134213761	0.0276124736037728	Low	5.56294111052649	0.0183445704034643	Divergent	NS	2.68556974204943	0.101261002169575	NS	3.58823004248593	0.0581901890785281	NS	NS	0.621846467085545	0.430361953820938	NS	0.165939064474343	0.683746399789209	NS	NS	2.94744466665046	0.0860134625572407	NS	3.31262541142372	0.0687495750540957	NS	Divergent	Anti-tumoral: 0.779875495935352 ( Macrophage M1_CIBERSORT(0.193157209365132), Myeloid dendritic cell activated_CIBERSORT(-0.2227019695574), T cell CD8+_CIBERSORT(-0.158954297599376), T cell CD4+ Th1_XCELL(-0.201438690176032), Macrophage M1_CIBERSORT(0.193157209365132), Myeloid dendritic cell activated_CIBERSORT(-0.2227019695574), T cell CD8+_CIBERSORT(-0.158954297599376), T cell CD4+ Th1_XCELL(-0.201438690176032) ) pro-tumoral: -3.42790422213701 ( Cancer associated fibroblast_XCELL(0.4880306181206), Endothelial cell_XCELL(0.298049322020313), Granulocyte-monocyte progenitor_XCELL(0.1837557365907), Macrophage M2_CIBERSORT(0.217073265178731), Hematopoietic stem cell_XCELL(0.527043169158163), Cancer associated fibroblast_XCELL(0.4880306181206), Endothelial cell_XCELL(0.298049322020313), Granulocyte-monocyte progenitor_XCELL(0.1837557365907), Macrophage M2_CIBERSORT(0.217073265178731), Hematopoietic stem cell_XCELL(0.527043169158163) ) dual: -0.412737064922551 ( T cell gamma delta_CIBERSORT(0.130714612068125), B cell naive_CIBERSORT(0.143451016981206), B cell memory_CIBERSORT(0.196948605299322), T cell CD4+ naive_CIBERSORT(-0.102250359855095), Common lymphoid progenitor_XCELL(-0.109887495061523), T cell follicular helper_CIBERSORT(-0.191036158258172), Macrophage M0_CIBERSORT(0.123374971152276), NK cell resting_CIBERSORT(-0.0982494043868334), Mast cell activated_CIBERSORT(0.227697150436177), Eosinophil_CIBERSORT(-0.114394405914207), T cell gamma delta_CIBERSORT(0.130714612068125), B cell naive_CIBERSORT(0.143451016981206), B cell memory_CIBERSORT(0.196948605299322), T cell CD4+ naive_CIBERSORT(-0.102250359855095), Common lymphoid progenitor_XCELL(-0.109887495061523), T cell follicular helper_CIBERSORT(-0.191036158258172), Macrophage M0_CIBERSORT(0.123374971152276), NK cell resting_CIBERSORT(-0.0982494043868334), Mast cell activated_CIBERSORT(0.227697150436177), Eosinophil_CIBERSORT(-0.114394405914207) )	0.779875495935352	anti-tumoral	Anti-tumoral: 0.669219531160471 ( Myeloid dendritic cell activated_CIBERSORT(0.161008393028217), T cell CD4+ Th1_XCELL(0.115960919473462), T cell CD8+_CIBERSORT(0.198106573503763), T cell CD4+ memory activated_CIBERSORT(0.194143645155029) ) pro-tumoral: -0.842171721836272 ( Hematopoietic stem cell_XCELL(-0.217865804127252), Cancer associated fibroblast_XCELL(-0.201839959643177), Endothelial cell_XCELL(-0.153472953361555), Granulocyte-monocyte progenitor_XCELL(-0.122667932876192), Macrophage M2_CIBERSORT(-0.146325071828096) ) dual: -0.016377291148876 ( Macrophage M0_CIBERSORT(-0.122912466283068), Mast cell activated_CIBERSORT(-0.16590321368246), Class-switched memory B cell_XCELL(0.272438388816652) )	0.669219531160471	anti-tumoral	Cold	Hot	Divergent	Only Divergent	1	1	Unique	Unique	Unique in Both
BLCA-3594 / BLCA-2031	BLCA-3594.2.7.0.1.4.3.P.1.5.2.2.3	hsa-miR-1468-5p	miRNA	BLCA-2031.2.7.0.1.6.3.P.3.3.0.2.3	AKR1A1	Coding gene	BLCA	Carbohydrate metabolism	Glycolysis / Gluconeogenesis	Unrelated	miRNA expression	Stemness	Gene expression	Stemness	0.160010575525807	0.0273645525343014	0.237487888372348	2.16479133038141e-05	Convergent	Unchanged	0.89	Overexpression	2.4e-09	Meaningful Protective	Meaningful Protective	Protective	0.0263	NS	0.79	NS	Protective	0.046	NS	0.973	NS	NS	0.949	Protective	0.0363	NS	NS	0.322	NS	0.269	NS		NS	Meaningless	Low	4.15926473453292	0.0414073750848085	NS	0.245004772226281	0.620614543575629	NS	NS	2.00483972929158	0.156797865262011	NS	0.247388104146549	0.618920227850173	NS	NS	0.360398121678388	0.548285212030073	NS	3.75638387953278	0.0526062319792162	NS	NS	0.565473810737083	0.452063130147276	NS	0.611827473006406	0.434100562837953	NS	NS	Anti-tumoral: -0.283155372078534 ( T cell CD4+ memory activated_CIBERSORT(-0.145019795484347), Macrophage M1_CIBERSORT(-0.138135576594187) ) pro-tumoral: -0.398304543533778 ( Cancer associated fibroblast_XCELL(-0.113873757634004), T cell CD4+ Th2_XCELL(-0.169290750700596), Macrophage M2_CIBERSORT(-0.115140035199178) ) dual: 0.154609225041322 ( Monocyte_CIBERSORT(0.14434413521194), T cell follicular helper_CIBERSORT(0.113117820867384), Neutrophil_CIBERSORT(-0.102852731038002) )	0.154609225041322	dual	Anti-tumoral: -0.12170547940292 ( T cell CD4+ memory activated_CIBERSORT(-0.12170547940292) ) pro-tumoral: -0.104521534490744 ( Endothelial cell_XCELL(-0.104521534490744) ) dual: 0.027781789521829 ( T cell CD4+ memory resting_CIBERSORT(-0.100238691184787), B cell plasma_CIBERSORT(0.128020480706616) )	0.027781789521829	dual	Cold	Cold	Convergent	Only Convergent	1	1	Unique	Unique	Unique in Both
BLCA-3595 / BLCA-2028	BLCA-3595.2.2.0.1.4.3.P.1.5.2.2.3	hsa-miR-1468-5p	miRNA	BLCA-2028.2.2.0.1.6.3.P.3.3.0.2.3	AKR1A1	Coding gene	BLCA	Carbohydrate metabolism	Ascorbate and aldarate metabolism	Unrelated	miRNA expression	Stemness	Gene expression	Stemness	0.160010575525807	0.0273645525343014	0.237487888372348	2.16479133038141e-05	Convergent	Unchanged	0.89	Overexpression	2.4e-09	Meaningful Protective	Meaningful Protective	Protective	0.0263	NS	0.79	NS	Protective	0.046	NS	0.973	NS	NS	0.949	Protective	0.0363	NS	NS	0.322	NS	0.269	NS		NS	Meaningless	Low	4.15926473453292	0.0414073750848085	NS	0.245004772226281	0.620614543575629	NS	NS	2.00483972929158	0.156797865262011	NS	0.247388104146549	0.618920227850173	NS	NS	0.360398121678388	0.548285212030073	NS	3.75638387953278	0.0526062319792162	NS	NS	0.565473810737083	0.452063130147276	NS	0.611827473006406	0.434100562837953	NS	NS	Anti-tumoral: -0.283155372078534 ( T cell CD4+ memory activated_CIBERSORT(-0.145019795484347), Macrophage M1_CIBERSORT(-0.138135576594187) ) pro-tumoral: -0.398304543533778 ( Cancer associated fibroblast_XCELL(-0.113873757634004), T cell CD4+ Th2_XCELL(-0.169290750700596), Macrophage M2_CIBERSORT(-0.115140035199178) ) dual: 0.154609225041322 ( Monocyte_CIBERSORT(0.14434413521194), T cell follicular helper_CIBERSORT(0.113117820867384), Neutrophil_CIBERSORT(-0.102852731038002) )	0.154609225041322	dual	Anti-tumoral: -0.12170547940292 ( T cell CD4+ memory activated_CIBERSORT(-0.12170547940292) ) pro-tumoral: -0.104521534490744 ( Endothelial cell_XCELL(-0.104521534490744) ) dual: 0.027781789521829 ( T cell CD4+ memory resting_CIBERSORT(-0.100238691184787), B cell plasma_CIBERSORT(0.128020480706616) )	0.027781789521829	dual	Cold	Cold	Convergent	Only Convergent	1	1	Unique	Unique	Unique in Both
BLCA-3596 / BLCA-2029	BLCA-3596.4.7.0.1.4.3.P.1.5.2.2.3	hsa-miR-1468-5p	miRNA	BLCA-2029.4.7.0.1.6.3.P.3.3.0.2.3	AKR1A1	Coding gene	BLCA	Lipid metabolism	Glycerolipid metabolism	Unrelated	miRNA expression	Stemness	Gene expression	Stemness	0.160010575525807	0.0273645525343014	0.237487888372348	2.16479133038141e-05	Convergent	Unchanged	0.89	Overexpression	2.4e-09	Meaningful Protective	Meaningful Protective	Protective	0.0263	NS	0.79	NS	Protective	0.046	NS	0.973	NS	NS	0.949	Protective	0.0363	NS	NS	0.322	NS	0.269	NS		NS	Meaningless	Low	4.15926473453292	0.0414073750848085	NS	0.245004772226281	0.620614543575629	NS	NS	2.00483972929158	0.156797865262011	NS	0.247388104146549	0.618920227850173	NS	NS	0.360398121678388	0.548285212030073	NS	3.75638387953278	0.0526062319792162	NS	NS	0.565473810737083	0.452063130147276	NS	0.611827473006406	0.434100562837953	NS	NS	Anti-tumoral: -0.283155372078534 ( T cell CD4+ memory activated_CIBERSORT(-0.145019795484347), Macrophage M1_CIBERSORT(-0.138135576594187) ) pro-tumoral: -0.398304543533778 ( Cancer associated fibroblast_XCELL(-0.113873757634004), T cell CD4+ Th2_XCELL(-0.169290750700596), Macrophage M2_CIBERSORT(-0.115140035199178) ) dual: 0.154609225041322 ( Monocyte_CIBERSORT(0.14434413521194), T cell follicular helper_CIBERSORT(0.113117820867384), Neutrophil_CIBERSORT(-0.102852731038002) )	0.154609225041322	dual	Anti-tumoral: -0.12170547940292 ( T cell CD4+ memory activated_CIBERSORT(-0.12170547940292) ) pro-tumoral: -0.104521534490744 ( Endothelial cell_XCELL(-0.104521534490744) ) dual: 0.027781789521829 ( T cell CD4+ memory resting_CIBERSORT(-0.100238691184787), B cell plasma_CIBERSORT(0.128020480706616) )	0.027781789521829	dual	Cold	Cold	Convergent	Only Convergent	1	1	Unique	Unique	Unique in Both
BLCA-3597 / BLCA-2032	BLCA-3597.2.10.0.1.4.3.P.1.5.2.2.3	hsa-miR-1468-5p	miRNA	BLCA-2032.2.10.0.1.6.3.P.3.3.0.2.3	AKR1A1	Coding gene	BLCA	Carbohydrate metabolism	Pentose and glucuronate interconversions	Unrelated	miRNA expression	Stemness	Gene expression	Stemness	0.160010575525807	0.0273645525343014	0.237487888372348	2.16479133038141e-05	Convergent	Unchanged	0.89	Overexpression	2.4e-09	Meaningful Protective	Meaningful Protective	Protective	0.0263	NS	0.79	NS	Protective	0.046	NS	0.973	NS	NS	0.949	Protective	0.0363	NS	NS	0.322	NS	0.269	NS		NS	Meaningless	Low	4.15926473453292	0.0414073750848085	NS	0.245004772226281	0.620614543575629	NS	NS	2.00483972929158	0.156797865262011	NS	0.247388104146549	0.618920227850173	NS	NS	0.360398121678388	0.548285212030073	NS	3.75638387953278	0.0526062319792162	NS	NS	0.565473810737083	0.452063130147276	NS	0.611827473006406	0.434100562837953	NS	NS	Anti-tumoral: -0.283155372078534 ( T cell CD4+ memory activated_CIBERSORT(-0.145019795484347), Macrophage M1_CIBERSORT(-0.138135576594187) ) pro-tumoral: -0.398304543533778 ( Cancer associated fibroblast_XCELL(-0.113873757634004), T cell CD4+ Th2_XCELL(-0.169290750700596), Macrophage M2_CIBERSORT(-0.115140035199178) ) dual: 0.154609225041322 ( Monocyte_CIBERSORT(0.14434413521194), T cell follicular helper_CIBERSORT(0.113117820867384), Neutrophil_CIBERSORT(-0.102852731038002) )	0.154609225041322	dual	Anti-tumoral: -0.12170547940292 ( T cell CD4+ memory activated_CIBERSORT(-0.12170547940292) ) pro-tumoral: -0.104521534490744 ( Endothelial cell_XCELL(-0.104521534490744) ) dual: 0.027781789521829 ( T cell CD4+ memory resting_CIBERSORT(-0.100238691184787), B cell plasma_CIBERSORT(0.128020480706616) )	0.027781789521829	dual	Cold	Cold	Convergent	Only Convergent	1	1	Unique	Unique	Unique in Both
BLCA-3598 / BLCA-2030	BLCA-3598.2.13.0.1.4.3.P.1.5.2.2.3	hsa-miR-1468-5p	miRNA	BLCA-2030.2.13.0.1.6.3.P.3.3.0.2.3	AKR1A1	Coding gene	BLCA	Carbohydrate metabolism	Pyruvate metabolism	Unrelated	miRNA expression	Stemness	Gene expression	Stemness	0.160010575525807	0.0273645525343014	0.237487888372348	2.16479133038141e-05	Convergent	Unchanged	0.89	Overexpression	2.4e-09	Meaningful Protective	Meaningful Protective	Protective	0.0263	NS	0.79	NS	Protective	0.046	NS	0.973	NS	NS	0.949	Protective	0.0363	NS	NS	0.322	NS	0.269	NS		NS	Meaningless	Low	4.15926473453292	0.0414073750848085	NS	0.245004772226281	0.620614543575629	NS	NS	2.00483972929158	0.156797865262011	NS	0.247388104146549	0.618920227850173	NS	NS	0.360398121678388	0.548285212030073	NS	3.75638387953278	0.0526062319792162	NS	NS	0.565473810737083	0.452063130147276	NS	0.611827473006406	0.434100562837953	NS	NS	Anti-tumoral: -0.283155372078534 ( T cell CD4+ memory activated_CIBERSORT(-0.145019795484347), Macrophage M1_CIBERSORT(-0.138135576594187) ) pro-tumoral: -0.398304543533778 ( Cancer associated fibroblast_XCELL(-0.113873757634004), T cell CD4+ Th2_XCELL(-0.169290750700596), Macrophage M2_CIBERSORT(-0.115140035199178) ) dual: 0.154609225041322 ( Monocyte_CIBERSORT(0.14434413521194), T cell follicular helper_CIBERSORT(0.113117820867384), Neutrophil_CIBERSORT(-0.102852731038002) )	0.154609225041322	dual	Anti-tumoral: -0.12170547940292 ( T cell CD4+ memory activated_CIBERSORT(-0.12170547940292) ) pro-tumoral: -0.104521534490744 ( Endothelial cell_XCELL(-0.104521534490744) ) dual: 0.027781789521829 ( T cell CD4+ memory resting_CIBERSORT(-0.100238691184787), B cell plasma_CIBERSORT(0.128020480706616) )	0.027781789521829	dual	Cold	Cold	Convergent	Only Convergent	1	1	Unique	Unique	Unique in Both
BLCA-3599 / BLCA-7376	BLCA-3599.5.7.0.1.4.3.P.1.5.2.2.3	hsa-miR-1468-5p	miRNA	BLCA-7376.5.7.0.1.6.3.P.3.5.3.1.3	MMAB	Coding gene	BLCA	Metabolism of cofactors and vitamins	Porphyrin metabolism	Unrelated	miRNA expression	Stemness	Gene expression	Stemness	0.160010575525807	0.0273645525343014	0.297218393361048	1.22164522790039e-08	Convergent	Unchanged	0.89	Overexpression	0.00025	Meaningful Protective	Meaningful Risky	Protective	0.0263	Risky	0.0166	Divergent	Protective	0.046	Risky	0.00798	Divergent	NS	0.949	NS	0.661	NS	NS	0.322	NS	0.152	NS	OS / DSS	Divergent	Meaningful High	Low	4.15926473453292	0.0414073750848085	NS	2.46344962326198	0.11652262561751	NS	NS	2.00483972929158	0.156797865262011	High	3.94375957051681	0.0470455259683641	NS	NS	0.360398121678388	0.548285212030073	NS	0.211800437810113	0.645359884514678	NS	NS	0.565473810737083	0.452063130147276	NS	0.588556820260047	0.442977730595915	NS	NS	Anti-tumoral: -0.283155372078534 ( T cell CD4+ memory activated_CIBERSORT(-0.145019795484347), Macrophage M1_CIBERSORT(-0.138135576594187) ) pro-tumoral: -0.398304543533778 ( Cancer associated fibroblast_XCELL(-0.113873757634004), T cell CD4+ Th2_XCELL(-0.169290750700596), Macrophage M2_CIBERSORT(-0.115140035199178) ) dual: 0.154609225041322 ( Monocyte_CIBERSORT(0.14434413521194), T cell follicular helper_CIBERSORT(0.113117820867384), Neutrophil_CIBERSORT(-0.102852731038002) )	0.154609225041322	dual	Anti-tumoral: 0.0755689345014107 ( T cell CD4+ memory activated_CIBERSORT(-0.0999853114210523), T cell CD4+ Th1_XCELL(0.175554245922463) ) pro-tumoral: -0.217175679523751 ( Hematopoietic stem cell_XCELL(-0.142658592744722), T cell CD4+ Th2_XCELL(0.131573969401738), Endothelial cell_XCELL(-0.206091056180767) ) dual: -0.010741414402493 ( Eosinophil_CIBERSORT(0.10356782648684), T cell CD4+ memory resting_CIBERSORT(-0.152582404573324), Common lymphoid progenitor_XCELL(0.29446810734847), B cell naive_CIBERSORT(-0.121574107616867), Class-switched memory B cell_XCELL(-0.134620836047612) )	0.0755689345014107	anti-tumoral	Cold	Cold	Convergent	Immune: Convergent; Phenotype: Convergent; Cox: Divergent	1	1	Unique	Unique	Unique in Both
BLCA-3602 / BLCA-8119	BLCA-3602.7.2.0.1.4.2.N.3.9.9.1.2	hsa-miR-146a-5p	miRNA	BLCA-8119.7.2.0.1.3.3.P.0.3.6.2.3	UMPS	Coding gene	BLCA	Nucleotide metabolism	Pyrimidine metabolism	Unrelated	miRNA expression	Microsatellite instability	CNV	Stemness	-0.230287421730471	0.0463363528553766	0.162007365057578	0.0397780812950474	NS	Overexpression	0.029	No data	No data	Meaningful Protective	Meaningful Risky	NS	0.139	NS	0.647	NS	Protective	0.0393	NS	0.764	NS	Protective	0.0392	Risky	0.0244	Divergent	Protective	0.0388	NS	0.727	NS	DFI	Divergent	Meaningful Duplicated and Deleted	NS	2.71168591004834	0.0996156643555866	NS	3.18282915137762	0.203637347455417	NS	Low	4.19154857998547	0.0406259709856878	NS	4.38802147730833	0.111468778733171	NS	Low	6.2732799270499	0.0122572044472498	Duplicated and Deleted	10.7810008983441	0.00455969087113273	Divergent	Low	8.81913333464483	0.00298088210236169	Deleted	6.15418910235453	0.0460929830907628	Divergent	Divergent	Anti-tumoral: 2.07087554365259 ( T cell CD8+_CIBERSORT(0.228827464562573), Myeloid dendritic cell activated_CIBERSORT(-0.105800192019825), Macrophage M1_CIBERSORT(0.376488137905034), T cell CD4+ Th1_XCELL(0.16453370314854), T cell CD4+ memory activated_CIBERSORT(0.371388658229973), T cell CD8+_CIBERSORT(0.228827464562573), Myeloid dendritic cell activated_CIBERSORT(-0.105800192019825), Macrophage M1_CIBERSORT(0.376488137905034), T cell CD4+ Th1_XCELL(0.16453370314854), T cell CD4+ memory activated_CIBERSORT(0.371388658229973) ) pro-tumoral: 0.950495227851048 ( T cell CD4+ Th2_XCELL(0.367941691983014), T cell regulatory (Tregs)_CIBERSORT(0.10730592194251), T cell CD4+ Th2_XCELL(0.367941691983014), T cell regulatory (Tregs)_CIBERSORT(0.10730592194251) ) dual: -0.450945984440066 ( Class-switched memory B cell_XCELL(0.352929078464354), B cell plasma_CIBERSORT(-0.197571285794476), Mast cell activated_CIBERSORT(-0.251633297906661), T cell CD4+ naive_CIBERSORT(-0.232228351626914), Neutrophil_CIBERSORT(0.118688049321899), Eosinophil_CIBERSORT(-0.139085860521154), B cell memory_CIBERSORT(0.123101963854721), NK cell resting_CIBERSORT(-0.116082509588427), T cell gamma delta_CIBERSORT(0.116409221576625), Class-switched memory B cell_XCELL(0.352929078464354), B cell plasma_CIBERSORT(-0.197571285794476), Mast cell activated_CIBERSORT(-0.251633297906661), T cell CD4+ naive_CIBERSORT(-0.232228351626914), Neutrophil_CIBERSORT(0.118688049321899), Eosinophil_CIBERSORT(-0.139085860521154), B cell memory_CIBERSORT(0.123101963854721), NK cell resting_CIBERSORT(-0.116082509588427), T cell gamma delta_CIBERSORT(0.116409221576625) )	2.07087554365259	anti-tumoral	Anti-tumoral: 0 ( ) pro-tumoral: -0.204979536178696 ( Endothelial cell_XCELL(-0.106984855660344), Macrophage M2_CIBERSORT(-0.0979946805183521) ) dual: 0.0262564335740087 ( Eosinophil_CIBERSORT(0.120705663109918), T cell CD4+ memory resting_CIBERSORT(-0.192229858059744), Common lymphoid progenitor_XCELL(0.0977806285238347) )	0.0262564335740087	dual	Variable	Cold	Divergent	Only Divergent	1	1	Unique	Unique	Unique in Both
BLCA-3616 / BLCA-8119	BLCA-3616.7.2.0.1.4.3.P.3.9.9.1.2	hsa-miR-146a-5p	miRNA	BLCA-8119.7.2.0.1.3.3.P.0.3.6.2.3	UMPS	Coding gene	BLCA	Nucleotide metabolism	Pyrimidine metabolism	Unrelated	miRNA expression	Stemness	CNV	Stemness	0.149692917058875	0.0387738910312086	0.162007365057578	0.0397780812950474	Convergent	Overexpression	0.029	No data	No data	Meaningful Protective	Meaningful Risky	NS	0.139	NS	0.647	NS	Protective	0.0393	NS	0.764	NS	Protective	0.0392	Risky	0.0244	Divergent	Protective	0.0388	NS	0.727	NS	DFI	Divergent	Meaningful Duplicated and Deleted	NS	2.71168591004834	0.0996156643555866	NS	3.18282915137762	0.203637347455417	NS	Low	4.19154857998547	0.0406259709856878	NS	4.38802147730833	0.111468778733171	NS	Low	6.2732799270499	0.0122572044472498	Duplicated and Deleted	10.7810008983441	0.00455969087113273	Divergent	Low	8.81913333464483	0.00298088210236169	Deleted	6.15418910235453	0.0460929830907628	Divergent	Divergent	Anti-tumoral: 2.07087554365259 ( T cell CD8+_CIBERSORT(0.228827464562573), Myeloid dendritic cell activated_CIBERSORT(-0.105800192019825), Macrophage M1_CIBERSORT(0.376488137905034), T cell CD4+ Th1_XCELL(0.16453370314854), T cell CD4+ memory activated_CIBERSORT(0.371388658229973), T cell CD8+_CIBERSORT(0.228827464562573), Myeloid dendritic cell activated_CIBERSORT(-0.105800192019825), Macrophage M1_CIBERSORT(0.376488137905034), T cell CD4+ Th1_XCELL(0.16453370314854), T cell CD4+ memory activated_CIBERSORT(0.371388658229973) ) pro-tumoral: 0.950495227851048 ( T cell CD4+ Th2_XCELL(0.367941691983014), T cell regulatory (Tregs)_CIBERSORT(0.10730592194251), T cell CD4+ Th2_XCELL(0.367941691983014), T cell regulatory (Tregs)_CIBERSORT(0.10730592194251) ) dual: -0.450945984440066 ( Class-switched memory B cell_XCELL(0.352929078464354), B cell plasma_CIBERSORT(-0.197571285794476), Mast cell activated_CIBERSORT(-0.251633297906661), T cell CD4+ naive_CIBERSORT(-0.232228351626914), Neutrophil_CIBERSORT(0.118688049321899), Eosinophil_CIBERSORT(-0.139085860521154), B cell memory_CIBERSORT(0.123101963854721), NK cell resting_CIBERSORT(-0.116082509588427), T cell gamma delta_CIBERSORT(0.116409221576625), Class-switched memory B cell_XCELL(0.352929078464354), B cell plasma_CIBERSORT(-0.197571285794476), Mast cell activated_CIBERSORT(-0.251633297906661), T cell CD4+ naive_CIBERSORT(-0.232228351626914), Neutrophil_CIBERSORT(0.118688049321899), Eosinophil_CIBERSORT(-0.139085860521154), B cell memory_CIBERSORT(0.123101963854721), NK cell resting_CIBERSORT(-0.116082509588427), T cell gamma delta_CIBERSORT(0.116409221576625) )	2.07087554365259	anti-tumoral	Anti-tumoral: 0 ( ) pro-tumoral: -0.204979536178696 ( Endothelial cell_XCELL(-0.106984855660344), Macrophage M2_CIBERSORT(-0.0979946805183521) ) dual: 0.0262564335740087 ( Eosinophil_CIBERSORT(0.120705663109918), T cell CD4+ memory resting_CIBERSORT(-0.192229858059744), Common lymphoid progenitor_XCELL(0.0977806285238347) )	0.0262564335740087	dual	Variable	Cold	Divergent	Immune: Divergent; Phenotype: Convergent; Cox: Divergent; Survival: Divergent	1	1	Unique	Unique	Unique in Both
BLCA-3618 / BLCA-8119	BLCA-3618.7.2.0.1.4.2.N.3.0.3.1.2	hsa-miR-146b-5p	miRNA	BLCA-8119.7.2.0.1.3.3.P.0.3.6.2.3	UMPS	Coding gene	BLCA	Nucleotide metabolism	Pyrimidine metabolism	Unrelated	miRNA expression	Microsatellite instability	CNV	Stemness	-0.173276097803144	0.0136342143370892	0.162007365057578	0.0397780812950474	NS	Overexpression	1.4e-05	No data	No data	Meaningless	Meaningful Risky	NS	0.9	NS	0.647	NS	NS	0.725	NS	0.764	NS	NS	0.172	Risky	0.0244	NS	NS	0.673	NS	0.727	NS		NS	Meaningful Duplicated and Deleted	NS	0.0726107402169388	0.787572794675412	NS	3.18282915137762	0.203637347455417	NS	NS	0.0792598515785606	0.778302953555845	NS	4.38802147730833	0.111468778733171	NS	Low	4.47692488611547	0.0343554830017599	Duplicated and Deleted	10.7810008983441	0.00455969087113273	Divergent	NS	0.115617688249911	0.733836939694969	Deleted	6.15418910235453	0.0460929830907628	NS	Divergent	Anti-tumoral: 1.1047253631918 ( Myeloid dendritic cell activated_CIBERSORT(-0.387700254847401), Macrophage M1_CIBERSORT(0.447934535618924), NK cell activated_CIBERSORT(0.1315216927192), T cell CD4+ memory activated_CIBERSORT(0.469139371194747), T cell CD4+ Th1_XCELL(0.287537270808673), T cell CD8+_CIBERSORT(0.156292747697652) ) pro-tumoral: 1.09669785658282 ( T cell regulatory (Tregs)_CIBERSORT(-0.13282081887449), Granulocyte-monocyte progenitor_XCELL(0.193484088648988), T cell CD4+ Th2_XCELL(0.546764098545661), Macrophage M2_CIBERSORT(0.270232041642135), Cancer associated fibroblast_XCELL(0.219038446620523) ) dual: -0.586619382290716 ( T cell gamma delta_CIBERSORT(0.172838071181724), Mast cell activated_CIBERSORT(-0.185601385437723), Class-switched memory B cell_XCELL(0.192835354594786), NK cell resting_CIBERSORT(-0.131434216242925), T cell CD4+ naive_CIBERSORT(-0.279290833753923), Neutrophil_CIBERSORT(0.150809950766795), Macrophage M0_CIBERSORT(0.182120103060754), B cell plasma_CIBERSORT(-0.328633881482816), T cell follicular helper_CIBERSORT(-0.137404528059604), Monocyte_CIBERSORT(-0.222858016917784) )	1.1047253631918	anti-tumoral	Anti-tumoral: 0 ( ) pro-tumoral: -0.204979536178696 ( Endothelial cell_XCELL(-0.106984855660344), Macrophage M2_CIBERSORT(-0.0979946805183521) ) dual: 0.0262564335740087 ( Eosinophil_CIBERSORT(0.120705663109918), T cell CD4+ memory resting_CIBERSORT(-0.192229858059744), Common lymphoid progenitor_XCELL(0.0977806285238347) )	0.0262564335740087	dual	Variable	Cold	Divergent	Only Divergent	1	1	Unique	Unique	Unique in Both
BLCA-3694 / BLCA-1910	BLCA-3694.6.6.0.1.4.3.P.3.0.3.1.3	hsa-miR-153-5p	miRNA	BLCA-1910.6.6.0.1.3.2.P.0.3.3.1.3	ACOX1	Coding gene	BLCA	Metabolism of other amino acids	beta-Alanine metabolism	Unrelated	miRNA expression	Stemness	CNV	Microsatellite instability	0.158686262360576	0.0268146711127968	0.161133003979792	0.00231156223637677	NS	Overexpression	5e-05	No data	No data	Meaningless	Meaningful Risky	NS	0.751	NS	0.699	NS	NS	0.353	NS	0.498	NS	NS	0.422	Risky	0.00325	NS	NS	0.744	NS	0.207	NS		NS	Meaningful Duplicated and Deleted	NS	3.67984483342059	0.0550739752394105	NS	2.72320147095062	0.256250259595272	NS	High	4.85481220963748	0.0275691147216364	NS	1.63631092029009	0.441244797953319	NS	NS	0.703145887873562	0.401728645064104	Duplicated and Deleted	9.85861215109356	0.00723151966901037	NS	NS	0.420940290162921	0.516468230304716	NS	4.69856828031691	0.0954374576109507	NS	NS	Anti-tumoral: 0.253337463318956 ( T cell CD4+ Th1_XCELL(0.203378106048617), T cell CD4+ memory activated_CIBERSORT(0.154098131511368), Myeloid dendritic cell activated_CIBERSORT(-0.104138774241029) ) pro-tumoral: 0.100190234768762 ( T cell CD4+ Th2_XCELL(0.100190234768762) ) dual: -0.462840442386291 ( Mast cell activated_CIBERSORT(-0.219143678746787), B cell plasma_CIBERSORT(-0.145651139009461), Monocyte_CIBERSORT(-0.0980456246300433) )	0.253337463318956	anti-tumoral	Anti-tumoral: -0.0074023262835259 ( Macrophage M1_CIBERSORT(-0.105660010723826), Myeloid dendritic cell activated_CIBERSORT(0.0982576844403001) ) pro-tumoral: -0.126194668297748 ( Cancer associated fibroblast_XCELL(-0.126194668297748) ) dual: -0.123074180153632 ( B cell plasma_CIBERSORT(0.135779994979578), Class-switched memory B cell_XCELL(-0.143563911062266), T cell gamma delta_CIBERSORT(-0.115290264070944) )	-0.0074023262835259	anti-tumoral	Cold	Cold	Convergent	Only Convergent	1	1	Unique	Unique	Unique in Both
BLCA-3700 / BLCA-1908	BLCA-3700.4.5.0.1.4.3.P.3.0.3.1.3	hsa-miR-153-5p	miRNA	BLCA-1908.4.5.0.1.3.2.P.0.3.3.1.3	ACOX1	Coding gene	BLCA	Lipid metabolism	Fatty acid degradation	Unrelated	miRNA expression	Stemness	CNV	Microsatellite instability	0.158686262360576	0.0268146711127968	0.161133003979792	0.00231156223637677	NS	Overexpression	5e-05	No data	No data	Meaningless	Meaningful Risky	NS	0.751	NS	0.699	NS	NS	0.353	NS	0.498	NS	NS	0.422	Risky	0.00325	NS	NS	0.744	NS	0.207	NS		NS	Meaningful Duplicated and Deleted	NS	3.67984483342059	0.0550739752394105	NS	2.72320147095062	0.256250259595272	NS	High	4.85481220963748	0.0275691147216364	NS	1.63631092029009	0.441244797953319	NS	NS	0.703145887873562	0.401728645064104	Duplicated and Deleted	9.85861215109356	0.00723151966901037	NS	NS	0.420940290162921	0.516468230304716	NS	4.69856828031691	0.0954374576109507	NS	NS	Anti-tumoral: 0.253337463318956 ( T cell CD4+ Th1_XCELL(0.203378106048617), T cell CD4+ memory activated_CIBERSORT(0.154098131511368), Myeloid dendritic cell activated_CIBERSORT(-0.104138774241029) ) pro-tumoral: 0.100190234768762 ( T cell CD4+ Th2_XCELL(0.100190234768762) ) dual: -0.462840442386291 ( Mast cell activated_CIBERSORT(-0.219143678746787), B cell plasma_CIBERSORT(-0.145651139009461), Monocyte_CIBERSORT(-0.0980456246300433) )	0.253337463318956	anti-tumoral	Anti-tumoral: -0.0074023262835259 ( Macrophage M1_CIBERSORT(-0.105660010723826), Myeloid dendritic cell activated_CIBERSORT(0.0982576844403001) ) pro-tumoral: -0.126194668297748 ( Cancer associated fibroblast_XCELL(-0.126194668297748) ) dual: -0.123074180153632 ( B cell plasma_CIBERSORT(0.135779994979578), Class-switched memory B cell_XCELL(-0.143563911062266), T cell gamma delta_CIBERSORT(-0.115290264070944) )	-0.0074023262835259	anti-tumoral	Cold	Cold	Convergent	Only Convergent	1	1	Unique	Unique	Unique in Both
BLCA-3708 / BLCA-1909	BLCA-3708.4.2.0.1.4.3.P.3.0.3.1.3	hsa-miR-153-5p	miRNA	BLCA-1909.4.2.0.1.3.2.P.0.3.3.1.3	ACOX1	Coding gene	BLCA	Lipid metabolism	Biosynthesis of unsaturated fatty acids	Unrelated	miRNA expression	Stemness	CNV	Microsatellite instability	0.158686262360576	0.0268146711127968	0.161133003979792	0.00231156223637677	NS	Overexpression	5e-05	No data	No data	Meaningless	Meaningful Risky	NS	0.751	NS	0.699	NS	NS	0.353	NS	0.498	NS	NS	0.422	Risky	0.00325	NS	NS	0.744	NS	0.207	NS		NS	Meaningful Duplicated and Deleted	NS	3.67984483342059	0.0550739752394105	NS	2.72320147095062	0.256250259595272	NS	High	4.85481220963748	0.0275691147216364	NS	1.63631092029009	0.441244797953319	NS	NS	0.703145887873562	0.401728645064104	Duplicated and Deleted	9.85861215109356	0.00723151966901037	NS	NS	0.420940290162921	0.516468230304716	NS	4.69856828031691	0.0954374576109507	NS	NS	Anti-tumoral: 0.253337463318956 ( T cell CD4+ Th1_XCELL(0.203378106048617), T cell CD4+ memory activated_CIBERSORT(0.154098131511368), Myeloid dendritic cell activated_CIBERSORT(-0.104138774241029) ) pro-tumoral: 0.100190234768762 ( T cell CD4+ Th2_XCELL(0.100190234768762) ) dual: -0.462840442386291 ( Mast cell activated_CIBERSORT(-0.219143678746787), B cell plasma_CIBERSORT(-0.145651139009461), Monocyte_CIBERSORT(-0.0980456246300433) )	0.253337463318956	anti-tumoral	Anti-tumoral: -0.0074023262835259 ( Macrophage M1_CIBERSORT(-0.105660010723826), Myeloid dendritic cell activated_CIBERSORT(0.0982576844403001) ) pro-tumoral: -0.126194668297748 ( Cancer associated fibroblast_XCELL(-0.126194668297748) ) dual: -0.123074180153632 ( B cell plasma_CIBERSORT(0.135779994979578), Class-switched memory B cell_XCELL(-0.143563911062266), T cell gamma delta_CIBERSORT(-0.115290264070944) )	-0.0074023262835259	anti-tumoral	Cold	Cold	Convergent	Only Convergent	1	1	Unique	Unique	Unique in Both
BLCA-3709 / BLCA-2753	BLCA-3709.4.3.0.1.4.3.P.3.0.3.1.3	hsa-miR-153-5p	miRNA	BLCA-2753.4.3.0.1.6.3.P.3.0.5.2.3	GDPD1	Coding gene	BLCA	Lipid metabolism	Ether lipid metabolism	Unrelated	miRNA expression	Stemness	Gene expression	Stemness	0.158686262360576	0.0268146711127968	0.15880820073049	0.0276222333910146	Convergent	Overexpression	5e-05	Overexpression	0.019	Meaningless	Meaningless	NS	0.751	NS	0.472	NS	NS	0.353	NS	0.375	NS	NS	0.422	NS	0.521	NS	NS	0.744	NS	0.912	NS		NS	Meaningful Low	NS	3.67984483342059	0.0550739752394105	Low	5.35611487905531	0.020649727694568	NS	High	4.85481220963748	0.0275691147216364	Low	6.10571640373328	0.0134745318037129	Divergent	NS	0.703145887873562	0.401728645064104	NS	0.0554979268420761	0.813758610133919	NS	NS	0.420940290162921	0.516468230304716	NS	2.64823932401572	0.103664655960601	NS	Divergent	Anti-tumoral: 0.253337463318956 ( T cell CD4+ Th1_XCELL(0.203378106048617), T cell CD4+ memory activated_CIBERSORT(0.154098131511368), Myeloid dendritic cell activated_CIBERSORT(-0.104138774241029) ) pro-tumoral: 0.100190234768762 ( T cell CD4+ Th2_XCELL(0.100190234768762) ) dual: -0.462840442386291 ( Mast cell activated_CIBERSORT(-0.219143678746787), B cell plasma_CIBERSORT(-0.145651139009461), Monocyte_CIBERSORT(-0.0980456246300433) )	0.253337463318956	anti-tumoral	Anti-tumoral: -0.735929540120137 ( T cell CD4+ Th1_XCELL(-0.316106683061046), T cell CD4+ memory activated_CIBERSORT(-0.267175202305973), NK cell activated_CIBERSORT(-0.155920349629173), Myeloid dendritic cell activated_CIBERSORT(0.198724798403753), Macrophage M1_CIBERSORT(-0.195452103527698) ) pro-tumoral: -0.382211608999605 ( T cell CD4+ Th2_XCELL(-0.215696613925771), Endothelial cell_XCELL(-0.166514995073834) ) dual: 0.397849918569461 ( Common lymphoid progenitor_XCELL(0.115543003179056), B cell plasma_CIBERSORT(0.281694582308364), T cell gamma delta_CIBERSORT(-0.100107558323584), T cell CD4+ naive_CIBERSORT(0.100719891405625) )	0.397849918569461	dual	Cold	Cold	Convergent	Immune: Convergent; Phenotype: Convergent; Survival: Divergent	1	1	Unique	Unique	Unique in Both
BLCA-3710 / BLCA-1911	BLCA-3710.4.14.0.1.4.3.P.3.0.3.1.3	hsa-miR-153-5p	miRNA	BLCA-1911.4.14.0.1.3.2.P.0.3.3.1.3	ACOX1	Coding gene	BLCA	Lipid metabolism	alpha-Linolenic acid metabolism	Unrelated	miRNA expression	Stemness	CNV	Microsatellite instability	0.158686262360576	0.0268146711127968	0.161133003979792	0.00231156223637677	NS	Overexpression	5e-05	No data	No data	Meaningless	Meaningful Risky	NS	0.751	NS	0.699	NS	NS	0.353	NS	0.498	NS	NS	0.422	Risky	0.00325	NS	NS	0.744	NS	0.207	NS		NS	Meaningful Duplicated and Deleted	NS	3.67984483342059	0.0550739752394105	NS	2.72320147095062	0.256250259595272	NS	High	4.85481220963748	0.0275691147216364	NS	1.63631092029009	0.441244797953319	NS	NS	0.703145887873562	0.401728645064104	Duplicated and Deleted	9.85861215109356	0.00723151966901037	NS	NS	0.420940290162921	0.516468230304716	NS	4.69856828031691	0.0954374576109507	NS	NS	Anti-tumoral: 0.253337463318956 ( T cell CD4+ Th1_XCELL(0.203378106048617), T cell CD4+ memory activated_CIBERSORT(0.154098131511368), Myeloid dendritic cell activated_CIBERSORT(-0.104138774241029) ) pro-tumoral: 0.100190234768762 ( T cell CD4+ Th2_XCELL(0.100190234768762) ) dual: -0.462840442386291 ( Mast cell activated_CIBERSORT(-0.219143678746787), B cell plasma_CIBERSORT(-0.145651139009461), Monocyte_CIBERSORT(-0.0980456246300433) )	0.253337463318956	anti-tumoral	Anti-tumoral: -0.0074023262835259 ( Macrophage M1_CIBERSORT(-0.105660010723826), Myeloid dendritic cell activated_CIBERSORT(0.0982576844403001) ) pro-tumoral: -0.126194668297748 ( Cancer associated fibroblast_XCELL(-0.126194668297748) ) dual: -0.123074180153632 ( B cell plasma_CIBERSORT(0.135779994979578), Class-switched memory B cell_XCELL(-0.143563911062266), T cell gamma delta_CIBERSORT(-0.115290264070944) )	-0.0074023262835259	anti-tumoral	Cold	Cold	Convergent	Only Convergent	1	1	Unique	Unique	Unique in Both
BLCA-3712 / BLCA-1954	BLCA-3712.2.12.0.1.4.3.P.3.0.3.1.3	hsa-miR-153-5p	miRNA	BLCA-1954.2.12.0.1.2.1.P.0.5.5.2.3	ACSS3	Coding gene	BLCA	Carbohydrate metabolism	Propanoate metabolism	Unrelated	miRNA expression	Stemness	Mutation	Tumor mutational burden	0.158686262360576	0.0268146711127968	0.19811970083987	0.000745356439585526	NS	Overexpression	5e-05	No data	No data	Meaningless	Meaningful Protective	NS	0.751	Protective	0.0436	NS	NS	0.353	NS	0.103	NS	NS	0.422	NS	0.306	NS	NS	0.744	Protective	0.0445	NS		NS	Meaningful WT	NS	3.67984483342059	0.0550739752394105	WT	4.62096711107519	0.0315834259865223	NS	High	4.85481220963748	0.0275691147216364	NS	3.05355472069924	0.0805606390456926	NS	NS	0.703145887873562	0.401728645064104	NS	1.29905808070318	0.254385347686042	NS	NS	0.420940290162921	0.516468230304716	WT	4.73084087885782	0.0296263976919622	NS	NS	Anti-tumoral: 0.253337463318956 ( T cell CD4+ Th1_XCELL(0.203378106048617), T cell CD4+ memory activated_CIBERSORT(0.154098131511368), Myeloid dendritic cell activated_CIBERSORT(-0.104138774241029) ) pro-tumoral: 0.100190234768762 ( T cell CD4+ Th2_XCELL(0.100190234768762) ) dual: -0.462840442386291 ( Mast cell activated_CIBERSORT(-0.219143678746787), B cell plasma_CIBERSORT(-0.145651139009461), Monocyte_CIBERSORT(-0.0980456246300433) )	0.253337463318956	anti-tumoral	Anti-tumoral: 0 ( ) pro-tumoral: 0 ( ) dual: -0.0975658788631728 ( B cell memory_CIBERSORT(-0.0975658788631728) )	-0.0975658788631728	dual	Cold	Cold	Convergent	Only Convergent	1	1	Unique	Unique	Unique in Both
BLCA-3737 / BLCA-1911	BLCA-3737.4.14.0.1.4.3.P.3.2.5.1.3	hsa-miR-15a-5p	miRNA	BLCA-1911.4.14.0.1.3.2.P.0.3.3.1.3	ACOX1	Coding gene	BLCA	Lipid metabolism	alpha-Linolenic acid metabolism	Unrelated	miRNA expression	Stemness	CNV	Microsatellite instability	0.407268973379351	1.03875543165573e-16	0.161133003979792	0.00231156223637677	NS	Overexpression	1.6e-08	No data	No data	Meaningful Protective	Meaningful Risky	Protective	0.0402	NS	0.699	NS	NS	0.166	NS	0.498	NS	NS	0.32	Risky	0.00325	NS	NS	0.116	NS	0.207	NS		NS	Meaningful Duplicated and Deleted	Low	4.61017518693277	0.0317827862108896	NS	2.72320147095062	0.256250259595272	NS	Low	4.30330165398598	0.0380384580561289	NS	1.63631092029009	0.441244797953319	NS	NS	0.26057999078965	0.609721973139027	Duplicated and Deleted	9.85861215109356	0.00723151966901037	NS	NS	3.81583047966007	0.0507704306281254	NS	4.69856828031691	0.0954374576109507	NS	NS	Anti-tumoral: 0.284946569727189 ( Myeloid dendritic cell activated_CIBERSORT(0.18774110319882), T cell CD4+ Th1_XCELL(0.159041806802277), Macrophage M1_CIBERSORT(-0.173633710114115), T cell CD8+_CIBERSORT(0.111797369840207) ) pro-tumoral: -1.1549816805663 ( Cancer associated fibroblast_XCELL(-0.387304899797142), Hematopoietic stem cell_XCELL(-0.276898496470746), Granulocyte-monocyte progenitor_XCELL(-0.227151777586509), T cell CD4+ Th2_XCELL(-0.125148976916964), Macrophage M2_CIBERSORT(-0.138477529794943) ) dual: -0.252863119292854 ( B cell naive_CIBERSORT(-0.166017695151543), T cell CD4+ memory resting_CIBERSORT(-0.15891002184423), Macrophage M0_CIBERSORT(-0.154974497150877), T cell CD4+ naive_CIBERSORT(0.111455075353212), T cell follicular helper_CIBERSORT(0.207887407681537), Eosinophil_CIBERSORT(0.109647324754104), Mast cell activated_CIBERSORT(-0.201950712935057) )	0.284946569727189	anti-tumoral	Anti-tumoral: -0.0074023262835259 ( Macrophage M1_CIBERSORT(-0.105660010723826), Myeloid dendritic cell activated_CIBERSORT(0.0982576844403001) ) pro-tumoral: -0.126194668297748 ( Cancer associated fibroblast_XCELL(-0.126194668297748) ) dual: -0.123074180153632 ( B cell plasma_CIBERSORT(0.135779994979578), Class-switched memory B cell_XCELL(-0.143563911062266), T cell gamma delta_CIBERSORT(-0.115290264070944) )	-0.0074023262835259	anti-tumoral	Cold	Cold	Convergent	Only Convergent	1	1	Unique	Unique	Unique in Both
BLCA-3742 / BLCA-8046	BLCA-3742.2.5.0.1.4.3.P.3.2.5.1.3	hsa-miR-15a-5p	miRNA	BLCA-8046.2.5.0.1.6.3.P.3.5.0.1.1	TPI1	Coding gene	BLCA	Carbohydrate metabolism	Fructose and mannose metabolism	Unrelated	miRNA expression	Stemness	Gene expression	Stemness	0.407268973379351	1.03875543165573e-16	0.351041641865561	3.09590104896452e-12	Convergent	Overexpression	1.6e-08	Overexpression	5.5e-09	Meaningful Protective	Meaningful Risky	Protective	0.0402	Risky	0.031	Divergent	NS	0.166	Risky	0.0426	NS	NS	0.32	NS	0.524	NS	NS	0.116	NS	0.118	NS	OS	Divergent	Meaningless	Low	4.61017518693277	0.0317827862108896	NS	3.38493992616062	0.0657945765986233	NS	Low	4.30330165398598	0.0380384580561289	NS	3.04695599840876	0.0808886192800246	NS	NS	0.26057999078965	0.609721973139027	NS	0.120318876752336	0.728688899041383	NS	NS	3.81583047966007	0.0507704306281254	NS	1.98783841022909	0.158567076182574	NS	NS	Anti-tumoral: 0.284946569727189 ( Myeloid dendritic cell activated_CIBERSORT(0.18774110319882), T cell CD4+ Th1_XCELL(0.159041806802277), Macrophage M1_CIBERSORT(-0.173633710114115), T cell CD8+_CIBERSORT(0.111797369840207) ) pro-tumoral: -1.1549816805663 ( Cancer associated fibroblast_XCELL(-0.387304899797142), Hematopoietic stem cell_XCELL(-0.276898496470746), Granulocyte-monocyte progenitor_XCELL(-0.227151777586509), T cell CD4+ Th2_XCELL(-0.125148976916964), Macrophage M2_CIBERSORT(-0.138477529794943) ) dual: -0.252863119292854 ( B cell naive_CIBERSORT(-0.166017695151543), T cell CD4+ memory resting_CIBERSORT(-0.15891002184423), Macrophage M0_CIBERSORT(-0.154974497150877), T cell CD4+ naive_CIBERSORT(0.111455075353212), T cell follicular helper_CIBERSORT(0.207887407681537), Eosinophil_CIBERSORT(0.109647324754104), Mast cell activated_CIBERSORT(-0.201950712935057) )	0.284946569727189	anti-tumoral	Anti-tumoral: 0.84583849049065 ( T cell CD4+ Th1_XCELL(0.319724056729213), T cell CD4+ memory activated_CIBERSORT(0.271765074451599), Macrophage M1_CIBERSORT(0.151223719843451), NK cell activated_CIBERSORT(0.103125639466387) ) pro-tumoral: -0.731529894126174 ( T cell CD4+ Th2_XCELL(0.488524675370179), Hematopoietic stem cell_XCELL(-0.45822847587019), Cancer associated fibroblast_XCELL(-0.150320033359167), T cell regulatory (Tregs)_CIBERSORT(-0.309634989590556), Endothelial cell_XCELL(-0.30187107067644) ) dual: -0.328451817607472 ( B cell naive_CIBERSORT(-0.223827609628965), T cell CD4+ memory resting_CIBERSORT(-0.14587670722701), B cell plasma_CIBERSORT(-0.12783786611964), Myeloid dendritic cell resting_CIBERSORT(0.101315014455141), Neutrophil_CIBERSORT(0.141591765826902), Common lymphoid progenitor_XCELL(0.341621676982234), B cell memory_CIBERSORT(-0.174945607980051), Mast cell activated_CIBERSORT(-0.310975287368505), T cell gamma delta_CIBERSORT(-0.142755367379752), Macrophage M0_CIBERSORT(0.213238170832174) )	0.84583849049065	anti-tumoral	Cold	Hot	Divergent	Immune: Divergent; Phenotype: Convergent; Cox: Divergent	1	1	Unique	Unique	Unique in Both
BLCA-3746 / BLCA-1910	BLCA-3746.6.6.0.1.4.3.P.3.2.5.1.3	hsa-miR-15a-5p	miRNA	BLCA-1910.6.6.0.1.3.2.P.0.3.3.1.3	ACOX1	Coding gene	BLCA	Metabolism of other amino acids	beta-Alanine metabolism	Unrelated	miRNA expression	Stemness	CNV	Microsatellite instability	0.407268973379351	1.03875543165573e-16	0.161133003979792	0.00231156223637677	NS	Overexpression	1.6e-08	No data	No data	Meaningful Protective	Meaningful Risky	Protective	0.0402	NS	0.699	NS	NS	0.166	NS	0.498	NS	NS	0.32	Risky	0.00325	NS	NS	0.116	NS	0.207	NS		NS	Meaningful Duplicated and Deleted	Low	4.61017518693277	0.0317827862108896	NS	2.72320147095062	0.256250259595272	NS	Low	4.30330165398598	0.0380384580561289	NS	1.63631092029009	0.441244797953319	NS	NS	0.26057999078965	0.609721973139027	Duplicated and Deleted	9.85861215109356	0.00723151966901037	NS	NS	3.81583047966007	0.0507704306281254	NS	4.69856828031691	0.0954374576109507	NS	NS	Anti-tumoral: 0.284946569727189 ( Myeloid dendritic cell activated_CIBERSORT(0.18774110319882), T cell CD4+ Th1_XCELL(0.159041806802277), Macrophage M1_CIBERSORT(-0.173633710114115), T cell CD8+_CIBERSORT(0.111797369840207) ) pro-tumoral: -1.1549816805663 ( Cancer associated fibroblast_XCELL(-0.387304899797142), Hematopoietic stem cell_XCELL(-0.276898496470746), Granulocyte-monocyte progenitor_XCELL(-0.227151777586509), T cell CD4+ Th2_XCELL(-0.125148976916964), Macrophage M2_CIBERSORT(-0.138477529794943) ) dual: -0.252863119292854 ( B cell naive_CIBERSORT(-0.166017695151543), T cell CD4+ memory resting_CIBERSORT(-0.15891002184423), Macrophage M0_CIBERSORT(-0.154974497150877), T cell CD4+ naive_CIBERSORT(0.111455075353212), T cell follicular helper_CIBERSORT(0.207887407681537), Eosinophil_CIBERSORT(0.109647324754104), Mast cell activated_CIBERSORT(-0.201950712935057) )	0.284946569727189	anti-tumoral	Anti-tumoral: -0.0074023262835259 ( Macrophage M1_CIBERSORT(-0.105660010723826), Myeloid dendritic cell activated_CIBERSORT(0.0982576844403001) ) pro-tumoral: -0.126194668297748 ( Cancer associated fibroblast_XCELL(-0.126194668297748) ) dual: -0.123074180153632 ( B cell plasma_CIBERSORT(0.135779994979578), Class-switched memory B cell_XCELL(-0.143563911062266), T cell gamma delta_CIBERSORT(-0.115290264070944) )	-0.0074023262835259	anti-tumoral	Cold	Cold	Convergent	Only Convergent	1	1	Unique	Unique	Unique in Both
BLCA-3747 / BLCA-7733	BLCA-3747.5.12.0.1.4.3.P.3.2.5.1.3	hsa-miR-15a-5p	miRNA	BLCA-7733.5.12.0.1.6.3.P.3.3.6.2.3	PNPO	Coding gene	BLCA	Metabolism of cofactors and vitamins	Vitamin B6 metabolism	Unrelated	miRNA expression	Stemness	Gene expression	Stemness	0.407268973379351	1.03875543165573e-16	0.179542580765888	0.00502339803681639	Convergent	Overexpression	1.6e-08	Overexpression	0.00045	Meaningful Protective	Meaningful Risky	Protective	0.0402	NS	0.247	NS	NS	0.166	NS	0.0624	NS	NS	0.32	NS	0.087	NS	NS	0.116	Risky	0.0112	NS		NS	Meaningful High	Low	4.61017518693277	0.0317827862108896	NS	0.340336493862354	0.559635055665066	NS	Low	4.30330165398598	0.0380384580561289	NS	0.945420915190375	0.330887609258636	NS	NS	0.26057999078965	0.609721973139027	High	3.9016205805325	0.0482395540953128	NS	NS	3.81583047966007	0.0507704306281254	High	4.42721289543045	0.0353702204790289	NS	NS	Anti-tumoral: 0.284946569727189 ( Myeloid dendritic cell activated_CIBERSORT(0.18774110319882), T cell CD4+ Th1_XCELL(0.159041806802277), Macrophage M1_CIBERSORT(-0.173633710114115), T cell CD8+_CIBERSORT(0.111797369840207) ) pro-tumoral: -1.1549816805663 ( Cancer associated fibroblast_XCELL(-0.387304899797142), Hematopoietic stem cell_XCELL(-0.276898496470746), Granulocyte-monocyte progenitor_XCELL(-0.227151777586509), T cell CD4+ Th2_XCELL(-0.125148976916964), Macrophage M2_CIBERSORT(-0.138477529794943) ) dual: -0.252863119292854 ( B cell naive_CIBERSORT(-0.166017695151543), T cell CD4+ memory resting_CIBERSORT(-0.15891002184423), Macrophage M0_CIBERSORT(-0.154974497150877), T cell CD4+ naive_CIBERSORT(0.111455075353212), T cell follicular helper_CIBERSORT(0.207887407681537), Eosinophil_CIBERSORT(0.109647324754104), Mast cell activated_CIBERSORT(-0.201950712935057) )	0.284946569727189	anti-tumoral	Anti-tumoral: -0.170630410769185 ( T cell CD4+ Th1_XCELL(-0.170630410769185) ) pro-tumoral: -0.657240478598787 ( Hematopoietic stem cell_XCELL(-0.211315235186541), Endothelial cell_XCELL(-0.309093796639722), T cell CD4+ Th2_XCELL(0.167537404839411), T cell regulatory (Tregs)_CIBERSORT(-0.185241091674296), Cancer associated fibroblast_XCELL(-0.119127759937639) ) dual: 0.436096737134013 ( T cell gamma delta_CIBERSORT(-0.114726896309246), B cell memory_CIBERSORT(-0.119687756827995), Myeloid dendritic cell resting_CIBERSORT(0.162124365150441), Common lymphoid progenitor_XCELL(0.363769463383614), Neutrophil_CIBERSORT(0.144617561737199) )	0.436096737134013	dual	Cold	Cold	Convergent	Only Convergent	1	1	Unique	Unique	Unique in Both
BLCA-3752 / BLCA-7610	BLCA-3752.4.8.0.1.4.2.P.3.3.3.1.3	hsa-miR-15b-3p	miRNA	BLCA-7610.4.8.0.1.6.3.P.1.0.8.1.1	PISD	Coding gene	BLCA	Lipid metabolism	Glycerophospholipid metabolism	Unrelated	miRNA expression	Microsatellite instability	Gene expression	Stemness	0.340927698382957	1.81421403288846e-06	0.176244798629782	0.00740958295331352	NS	Overexpression	3.1e-10	Unchanged	0.12	Meaningful Risky	Meaningless	NS	0.715	NS	0.221	NS	NS	0.258	NS	0.064	NS	NS	0.255	NS	0.213	NS	Risky	0.0163	NS	0.301	NS		NS	Meaningful Low	NS	1.04270495380883	0.307193204671402	Low	4.02725294048999	0.0447707850486926	NS	NS	1.68139486847089	0.194739210380729	Low	5.32650702004141	0.0210034382914067	NS	NS	2.55662192609408	0.109833045415317	NS	1.89676366708376	0.168441015423242	NS	High	4.12268881949557	0.0423117785551682	Low	3.94453533495046	0.0470238388112131	Divergent	Divergent	Anti-tumoral: 0.708144594308592 ( Myeloid dendritic cell activated_CIBERSORT(0.19265421436176), T cell CD4+ Th1_XCELL(0.275536673900106), Macrophage M1_CIBERSORT(-0.11411859110757), Myeloid dendritic cell activated_CIBERSORT(0.19265421436176), T cell CD4+ Th1_XCELL(0.275536673900106), Macrophage M1_CIBERSORT(-0.11411859110757) ) pro-tumoral: -2.61304734156339 ( Granulocyte-monocyte progenitor_XCELL(-0.253806771723781), Cancer associated fibroblast_XCELL(-0.475119004140188), T cell CD4+ Th2_XCELL(0.203920380518112), Endothelial cell_XCELL(-0.237250640270893), Macrophage M2_CIBERSORT(-0.13478942421105), Hematopoietic stem cell_XCELL(-0.409478210953896), Granulocyte-monocyte progenitor_XCELL(-0.253806771723781), Cancer associated fibroblast_XCELL(-0.475119004140188), T cell CD4+ Th2_XCELL(0.203920380518112), Endothelial cell_XCELL(-0.237250640270893), Macrophage M2_CIBERSORT(-0.13478942421105), Hematopoietic stem cell_XCELL(-0.409478210953896) ) dual: -0.350070741499812 ( Mast cell activated_CIBERSORT(-0.347724042839109), Class-switched memory B cell_XCELL(-0.13326409317637), T cell CD4+ naive_CIBERSORT(0.108150203830383), T cell CD4+ memory resting_CIBERSORT(-0.14486312577066), T cell follicular helper_CIBERSORT(0.127010697506973), Common lymphoid progenitor_XCELL(0.273158051468832), Eosinophil_CIBERSORT(0.107111231794792), NK cell resting_CIBERSORT(0.164935209082097), B cell memory_CIBERSORT(-0.214976909907062), T cell gamma delta_CIBERSORT(-0.114572592739782), Mast cell activated_CIBERSORT(-0.347724042839109), Class-switched memory B cell_XCELL(-0.13326409317637), T cell CD4+ naive_CIBERSORT(0.108150203830383), T cell CD4+ memory resting_CIBERSORT(-0.14486312577066), T cell follicular helper_CIBERSORT(0.127010697506973), Common lymphoid progenitor_XCELL(0.273158051468832), Eosinophil_CIBERSORT(0.107111231794792), NK cell resting_CIBERSORT(0.164935209082097), B cell memory_CIBERSORT(-0.214976909907062), T cell gamma delta_CIBERSORT(-0.114572592739782) )	0.708144594308592	anti-tumoral	Anti-tumoral: 0.11794556217614 ( NK cell activated_CIBERSORT(0.11794556217614) ) pro-tumoral: -0.242244795979415 ( Endothelial cell_XCELL(-0.106457334649056), Hematopoietic stem cell_XCELL(-0.135787461330359) ) dual: 0 ( )	0.11794556217614	anti-tumoral	Cold	Cold	Convergent	Immune: Convergent; Survival: Divergent	1	1	Unique	Unique	Unique in Both
BLCA-3762 / BLCA-7610	BLCA-3762.4.8.0.1.4.3.P.3.3.3.1.3	hsa-miR-15b-3p	miRNA	BLCA-7610.4.8.0.1.6.3.P.1.0.8.1.1	PISD	Coding gene	BLCA	Lipid metabolism	Glycerophospholipid metabolism	Unrelated	miRNA expression	Stemness	Gene expression	Stemness	0.683695239031318	0.00107870218334875	0.176244798629782	0.00740958295331352	Convergent	Overexpression	3.1e-10	Unchanged	0.12	Meaningful Risky	Meaningless	NS	0.715	NS	0.221	NS	NS	0.258	NS	0.064	NS	NS	0.255	NS	0.213	NS	Risky	0.0163	NS	0.301	NS		NS	Meaningful Low	NS	1.04270495380883	0.307193204671402	Low	4.02725294048999	0.0447707850486926	NS	NS	1.68139486847089	0.194739210380729	Low	5.32650702004141	0.0210034382914067	NS	NS	2.55662192609408	0.109833045415317	NS	1.89676366708376	0.168441015423242	NS	High	4.12268881949557	0.0423117785551682	Low	3.94453533495046	0.0470238388112131	Divergent	Divergent	Anti-tumoral: 0.708144594308592 ( Myeloid dendritic cell activated_CIBERSORT(0.19265421436176), T cell CD4+ Th1_XCELL(0.275536673900106), Macrophage M1_CIBERSORT(-0.11411859110757), Myeloid dendritic cell activated_CIBERSORT(0.19265421436176), T cell CD4+ Th1_XCELL(0.275536673900106), Macrophage M1_CIBERSORT(-0.11411859110757) ) pro-tumoral: -2.61304734156339 ( Granulocyte-monocyte progenitor_XCELL(-0.253806771723781), Cancer associated fibroblast_XCELL(-0.475119004140188), T cell CD4+ Th2_XCELL(0.203920380518112), Endothelial cell_XCELL(-0.237250640270893), Macrophage M2_CIBERSORT(-0.13478942421105), Hematopoietic stem cell_XCELL(-0.409478210953896), Granulocyte-monocyte progenitor_XCELL(-0.253806771723781), Cancer associated fibroblast_XCELL(-0.475119004140188), T cell CD4+ Th2_XCELL(0.203920380518112), Endothelial cell_XCELL(-0.237250640270893), Macrophage M2_CIBERSORT(-0.13478942421105), Hematopoietic stem cell_XCELL(-0.409478210953896) ) dual: -0.350070741499812 ( Mast cell activated_CIBERSORT(-0.347724042839109), Class-switched memory B cell_XCELL(-0.13326409317637), T cell CD4+ naive_CIBERSORT(0.108150203830383), T cell CD4+ memory resting_CIBERSORT(-0.14486312577066), T cell follicular helper_CIBERSORT(0.127010697506973), Common lymphoid progenitor_XCELL(0.273158051468832), Eosinophil_CIBERSORT(0.107111231794792), NK cell resting_CIBERSORT(0.164935209082097), B cell memory_CIBERSORT(-0.214976909907062), T cell gamma delta_CIBERSORT(-0.114572592739782), Mast cell activated_CIBERSORT(-0.347724042839109), Class-switched memory B cell_XCELL(-0.13326409317637), T cell CD4+ naive_CIBERSORT(0.108150203830383), T cell CD4+ memory resting_CIBERSORT(-0.14486312577066), T cell follicular helper_CIBERSORT(0.127010697506973), Common lymphoid progenitor_XCELL(0.273158051468832), Eosinophil_CIBERSORT(0.107111231794792), NK cell resting_CIBERSORT(0.164935209082097), B cell memory_CIBERSORT(-0.214976909907062), T cell gamma delta_CIBERSORT(-0.114572592739782) )	0.708144594308592	anti-tumoral	Anti-tumoral: 0.11794556217614 ( NK cell activated_CIBERSORT(0.11794556217614) ) pro-tumoral: -0.242244795979415 ( Endothelial cell_XCELL(-0.106457334649056), Hematopoietic stem cell_XCELL(-0.135787461330359) ) dual: 0 ( )	0.11794556217614	anti-tumoral	Cold	Cold	Convergent	Immune: Convergent; Phenotype: Convergent; Survival: Divergent	1	1	Unique	Unique	Unique in Both
BLCA-3814 / BLCA-2727	BLCA-3814.2.7.3.1.4.2.P.3.5.5.1.1	hsa-miR-17-3p	miRNA	BLCA-2727.2.7.3.1.6.3.P.3.5.3.1.1	GAPDH	Coding gene	BLCA	Carbohydrate metabolism	Glycolysis / Gluconeogenesis	Autophagy_dependent_cell_death	miRNA expression	Microsatellite instability	Gene expression	Stemness	0.21287289737986	0.000614846486531442	0.306014167949055	3.35344390155069e-09	NS	Overexpression	5.4e-10	Overexpression	6.4e-07	Meaningful Protective	Meaningful Risky	Protective	0.00372	Risky	0.0261	Divergent	Protective	0.00966	Risky	0.0134	Divergent	NS	0.855	NS	0.337	NS	NS	0.214	NS	0.111	NS	OS / DSS	Divergent	Meaningful High	Low	13.4175857370582	0.000249276314620017	NS	2.41363930865731	0.120282444293657	NS	Low	8.17699945729063	0.00424248789421433	High	5.52345393527188	0.018763177122934	Divergent	NS	0.0622772116623094	0.80293225606044	NS	1.39906834214575	0.236879622801242	NS	NS	2.06698736716743	0.150518593176647	NS	3.69461662050722	0.0545883260040448	NS	Divergent	Anti-tumoral: 1.3311640045574 ( T cell CD4+ memory activated_CIBERSORT(0.132714503126219), T cell CD8+_CIBERSORT(0.146623349773076), T cell CD4+ Th1_XCELL(0.386244149379404), T cell CD4+ memory activated_CIBERSORT(0.132714503126219), T cell CD8+_CIBERSORT(0.146623349773076), T cell CD4+ Th1_XCELL(0.386244149379404) ) pro-tumoral: -2.6423217931216 ( Granulocyte-monocyte progenitor_XCELL(-0.212084848974696), Macrophage M2_CIBERSORT(-0.189641020387232), Hematopoietic stem cell_XCELL(-0.469768789909476), Endothelial cell_XCELL(-0.265724249461896), Cancer associated fibroblast_XCELL(-0.374657078371383), T cell CD4+ Th2_XCELL(0.190715090543882), Granulocyte-monocyte progenitor_XCELL(-0.212084848974696), Macrophage M2_CIBERSORT(-0.189641020387232), Hematopoietic stem cell_XCELL(-0.469768789909476), Endothelial cell_XCELL(-0.265724249461896), Cancer associated fibroblast_XCELL(-0.374657078371383), T cell CD4+ Th2_XCELL(0.190715090543882) ) dual: -0.820565105246592 ( Eosinophil_CIBERSORT(0.11607940697611), Common lymphoid progenitor_XCELL(0.122313906119538), B cell memory_CIBERSORT(-0.25815360247788), NK cell resting_CIBERSORT(0.126160946247604), T cell follicular helper_CIBERSORT(0.167046828896086), T cell CD4+ memory resting_CIBERSORT(-0.227205436311669), Neutrophil_CIBERSORT(-0.134577416103115), Mast cell activated_CIBERSORT(-0.32194718596997), Eosinophil_CIBERSORT(0.11607940697611), Common lymphoid progenitor_XCELL(0.122313906119538), B cell memory_CIBERSORT(-0.25815360247788), NK cell resting_CIBERSORT(0.126160946247604), T cell follicular helper_CIBERSORT(0.167046828896086), T cell CD4+ memory resting_CIBERSORT(-0.227205436311669), Neutrophil_CIBERSORT(-0.134577416103115), Mast cell activated_CIBERSORT(-0.32194718596997) )	1.3311640045574	anti-tumoral	Anti-tumoral: 0.842903664957796 ( NK cell activated_CIBERSORT(0.155325438858665), Macrophage M1_CIBERSORT(0.112299305855496), T cell CD4+ Th1_XCELL(0.372035533717502), T cell CD4+ memory activated_CIBERSORT(0.203243386526133) ) pro-tumoral: -0.819604033484142 ( T cell CD4+ Th2_XCELL(0.349452760734882), T cell regulatory (Tregs)_CIBERSORT(-0.2720208677822), Hematopoietic stem cell_XCELL(-0.450918950560564), Cancer associated fibroblast_XCELL(-0.2250742662229), Endothelial cell_XCELL(-0.22104270965336) ) dual: -0.369049873457667 ( T cell CD4+ memory resting_CIBERSORT(-0.133078424744448), B cell memory_CIBERSORT(-0.168193578245334), T cell gamma delta_CIBERSORT(-0.12459327217156), T cell follicular helper_CIBERSORT(0.1200053185255), B cell plasma_CIBERSORT(-0.102946810709911), Macrophage M0_CIBERSORT(0.129004709053652), B cell naive_CIBERSORT(-0.255149532751221), Myeloid dendritic cell resting_CIBERSORT(0.147104369731875), Mast cell activated_CIBERSORT(-0.241704713584004), Common lymphoid progenitor_XCELL(0.260502061437784) )	0.842903664957796	anti-tumoral	Hot	Hot	Convergent	Immune: Convergent; Cox: Divergent; Survival: Divergent	1	1	Unique	Unique	Unique in Both
BLCA-3866 / BLCA-2727	BLCA-3866.2.7.3.1.4.3.P.3.5.5.1.1	hsa-miR-17-3p	miRNA	BLCA-2727.2.7.3.1.6.3.P.3.5.3.1.1	GAPDH	Coding gene	BLCA	Carbohydrate metabolism	Glycolysis / Gluconeogenesis	Autophagy_dependent_cell_death	miRNA expression	Stemness	Gene expression	Stemness	0.638008312212565	9.20456217840426e-48	0.306014167949055	3.35344390155069e-09	Convergent	Overexpression	5.4e-10	Overexpression	6.4e-07	Meaningful Protective	Meaningful Risky	Protective	0.00372	Risky	0.0261	Divergent	Protective	0.00966	Risky	0.0134	Divergent	NS	0.855	NS	0.337	NS	NS	0.214	NS	0.111	NS	OS / DSS	Divergent	Meaningful High	Low	13.4175857370582	0.000249276314620017	NS	2.41363930865731	0.120282444293657	NS	Low	8.17699945729063	0.00424248789421433	High	5.52345393527188	0.018763177122934	Divergent	NS	0.0622772116623094	0.80293225606044	NS	1.39906834214575	0.236879622801242	NS	NS	2.06698736716743	0.150518593176647	NS	3.69461662050722	0.0545883260040448	NS	Divergent	Anti-tumoral: 1.3311640045574 ( T cell CD4+ memory activated_CIBERSORT(0.132714503126219), T cell CD8+_CIBERSORT(0.146623349773076), T cell CD4+ Th1_XCELL(0.386244149379404), T cell CD4+ memory activated_CIBERSORT(0.132714503126219), T cell CD8+_CIBERSORT(0.146623349773076), T cell CD4+ Th1_XCELL(0.386244149379404) ) pro-tumoral: -2.6423217931216 ( Granulocyte-monocyte progenitor_XCELL(-0.212084848974696), Macrophage M2_CIBERSORT(-0.189641020387232), Hematopoietic stem cell_XCELL(-0.469768789909476), Endothelial cell_XCELL(-0.265724249461896), Cancer associated fibroblast_XCELL(-0.374657078371383), T cell CD4+ Th2_XCELL(0.190715090543882), Granulocyte-monocyte progenitor_XCELL(-0.212084848974696), Macrophage M2_CIBERSORT(-0.189641020387232), Hematopoietic stem cell_XCELL(-0.469768789909476), Endothelial cell_XCELL(-0.265724249461896), Cancer associated fibroblast_XCELL(-0.374657078371383), T cell CD4+ Th2_XCELL(0.190715090543882) ) dual: -0.820565105246592 ( Eosinophil_CIBERSORT(0.11607940697611), Common lymphoid progenitor_XCELL(0.122313906119538), B cell memory_CIBERSORT(-0.25815360247788), NK cell resting_CIBERSORT(0.126160946247604), T cell follicular helper_CIBERSORT(0.167046828896086), T cell CD4+ memory resting_CIBERSORT(-0.227205436311669), Neutrophil_CIBERSORT(-0.134577416103115), Mast cell activated_CIBERSORT(-0.32194718596997), Eosinophil_CIBERSORT(0.11607940697611), Common lymphoid progenitor_XCELL(0.122313906119538), B cell memory_CIBERSORT(-0.25815360247788), NK cell resting_CIBERSORT(0.126160946247604), T cell follicular helper_CIBERSORT(0.167046828896086), T cell CD4+ memory resting_CIBERSORT(-0.227205436311669), Neutrophil_CIBERSORT(-0.134577416103115), Mast cell activated_CIBERSORT(-0.32194718596997) )	1.3311640045574	anti-tumoral	Anti-tumoral: 0.842903664957796 ( NK cell activated_CIBERSORT(0.155325438858665), Macrophage M1_CIBERSORT(0.112299305855496), T cell CD4+ Th1_XCELL(0.372035533717502), T cell CD4+ memory activated_CIBERSORT(0.203243386526133) ) pro-tumoral: -0.819604033484142 ( T cell CD4+ Th2_XCELL(0.349452760734882), T cell regulatory (Tregs)_CIBERSORT(-0.2720208677822), Hematopoietic stem cell_XCELL(-0.450918950560564), Cancer associated fibroblast_XCELL(-0.2250742662229), Endothelial cell_XCELL(-0.22104270965336) ) dual: -0.369049873457667 ( T cell CD4+ memory resting_CIBERSORT(-0.133078424744448), B cell memory_CIBERSORT(-0.168193578245334), T cell gamma delta_CIBERSORT(-0.12459327217156), T cell follicular helper_CIBERSORT(0.1200053185255), B cell plasma_CIBERSORT(-0.102946810709911), Macrophage M0_CIBERSORT(0.129004709053652), B cell naive_CIBERSORT(-0.255149532751221), Myeloid dendritic cell resting_CIBERSORT(0.147104369731875), Mast cell activated_CIBERSORT(-0.241704713584004), Common lymphoid progenitor_XCELL(0.260502061437784) )	0.842903664957796	anti-tumoral	Hot	Hot	Convergent	Immune: Convergent; Phenotype: Convergent; Cox: Divergent; Survival: Divergent	1	1	Unique	Unique	Unique in Both
BLCA-3998 / BLCA-7255	BLCA-3998.4.8.0.1.4.3.P.3.0.11.1.3	hsa-miR-181a-5p	miRNA	BLCA-7255.4.8.0.1.6.3.P.3.0.5.2.1	LCLAT1	Coding gene	BLCA	Lipid metabolism	Glycerophospholipid metabolism	Unrelated	miRNA expression	Stemness	Gene expression	Stemness	0.25389742875897	3.30646496435987e-06	0.2598727465464	1.5239726172548e-06	Convergent	Overexpression	5.9e-07	Overexpression	1.4e-05	Meaningless	Meaningless	NS	0.0515	NS	0.195	NS	NS	0.179	NS	0.0689	NS	NS	0.395	NS	0.383	NS	NS	0.219	NS	0.0534	NS		NS	Meaningful High	Low	13.9577148061694	0.00018696879692115	High	3.88465440096373	0.0487292905336144	Divergent	Low	14.7438603505293	0.000123147883586805	High	4.16580523805252	0.0412478020026608	Divergent	Low	7.14671098903426	0.00751015894375773	NS	0.433535347344242	0.51025928656817	NS	Low	15.1338366821912	0.000100152052743607	NS	3.46719658771572	0.0625973149984221	NS	Divergent	Anti-tumoral: 0.229806182076029 ( T cell CD4+ Th1_XCELL(0.229806182076029) ) pro-tumoral: -0.235873705654181 ( Cancer associated fibroblast_XCELL(-0.101725409960408), Hematopoietic stem cell_XCELL(-0.134148295693773) ) dual: -0.400998069538946 ( Macrophage M0_CIBERSORT(0.0995956723164093), Mast cell activated_CIBERSORT(-0.228662991395382), T cell CD4+ memory resting_CIBERSORT(-0.161661961573901), Common lymphoid progenitor_XCELL(-0.107256554092009), Monocyte_CIBERSORT(-0.105170841719863), T cell CD4+ naive_CIBERSORT(0.1021586069258) )	0.229806182076029	anti-tumoral	Anti-tumoral: -0.044160453489464 ( T cell CD4+ Th1_XCELL(-0.14445436559236), Macrophage M1_CIBERSORT(0.100293912102896) ) pro-tumoral: -0.579465862353979 ( Hematopoietic stem cell_XCELL(-0.262920141025005), Endothelial cell_XCELL(-0.349827501109949), T cell CD4+ Th2_XCELL(0.306100826352885), Cancer associated fibroblast_XCELL(-0.130822798808936), T cell regulatory (Tregs)_CIBERSORT(-0.141996247762974) ) dual: 0.562043400713035 ( B cell plasma_CIBERSORT(0.105637912663181), Macrophage M0_CIBERSORT(0.118939128189958), Neutrophil_CIBERSORT(0.117592959317492), Common lymphoid progenitor_XCELL(0.352855656381894), B cell memory_CIBERSORT(-0.13298225583949) )	0.562043400713035	dual	Cold	Cold	Convergent	Immune: Convergent; Phenotype: Convergent; Survival: Divergent	1	1	Unique	Unique	Unique in Both
BLCA-4003 / BLCA-7556	BLCA-4003.2.5.0.1.4.3.P.3.0.11.1.3	hsa-miR-181a-5p	miRNA	BLCA-7556.2.5.0.1.6.3.P.1.6.0.2.3	PFKFB2	Coding gene	BLCA	Carbohydrate metabolism	Fructose and mannose metabolism	Unrelated	miRNA expression	Stemness	Gene expression	Stemness	0.25389742875897	3.30646496435987e-06	0.164684323726048	0.01708006462564	Convergent	Overexpression	5.9e-07	Unchanged	0.71	Meaningless	Meaningful Risky	NS	0.0515	NS	0.14	NS	NS	0.179	NS	0.098	NS	NS	0.395	Risky	0.0414	NS	NS	0.219	Risky	0.0261	NS		NS	Meaningless	Low	13.9577148061694	0.00018696879692115	NS	1.04026911344091	0.307758891507359	NS	Low	14.7438603505293	0.000123147883586805	NS	0.777376484753413	0.377944706820529	NS	Low	7.14671098903426	0.00751015894375773	NS	0.224094861515987	0.635937396895695	NS	Low	15.1338366821912	0.000100152052743607	NS	0.45395923859734	0.500460747111642	NS	NS	Anti-tumoral: 0.229806182076029 ( T cell CD4+ Th1_XCELL(0.229806182076029) ) pro-tumoral: -0.235873705654181 ( Cancer associated fibroblast_XCELL(-0.101725409960408), Hematopoietic stem cell_XCELL(-0.134148295693773) ) dual: -0.400998069538946 ( Macrophage M0_CIBERSORT(0.0995956723164093), Mast cell activated_CIBERSORT(-0.228662991395382), T cell CD4+ memory resting_CIBERSORT(-0.161661961573901), Common lymphoid progenitor_XCELL(-0.107256554092009), Monocyte_CIBERSORT(-0.105170841719863), T cell CD4+ naive_CIBERSORT(0.1021586069258) )	0.229806182076029	anti-tumoral	Anti-tumoral: -0.380714482213191 ( T cell CD4+ Th1_XCELL(-0.24761791735857), T cell CD8+_CIBERSORT(-0.133096564854621) ) pro-tumoral: -0.21380058456046 ( T cell CD4+ Th2_XCELL(0.0975449821395737), Hematopoietic stem cell_XCELL(-0.115711275595982), Endothelial cell_XCELL(-0.195634291104052) ) dual: 0.353386067195874 ( Common lymphoid progenitor_XCELL(0.176987346498096), B cell plasma_CIBERSORT(0.121716396278007), B cell memory_CIBERSORT(-0.0996678497851492), Macrophage M0_CIBERSORT(0.15435017420492) )	0.353386067195874	dual	Cold	Cold	Convergent	Only Convergent	1	1	Unique	Unique	Unique in Both
BLCA-4007 / BLCA-2366	BLCA-4007.5.7.0.1.4.3.P.3.0.11.1.3	hsa-miR-181a-5p	miRNA	BLCA-2366.5.7.0.1.6.3.P.3.6.0.2.1	CPOX	Coding gene	BLCA	Metabolism of cofactors and vitamins	Porphyrin metabolism	Unrelated	miRNA expression	Stemness	Gene expression	Stemness	0.25389742875897	3.30646496435987e-06	0.28440277299511	7.8559373427208e-08	Convergent	Overexpression	5.9e-07	Overexpression	0.00027	Meaningless	Meaningful Risky	NS	0.0515	NS	0.0862	NS	NS	0.179	Risky	0.0374	NS	NS	0.395	NS	0.0552	NS	NS	0.219	Risky	0.0474	NS		NS	Meaningless	Low	13.9577148061694	0.00018696879692115	NS	0.124319461168225	0.724396098115462	NS	Low	14.7438603505293	0.000123147883586805	NS	0.621204812098604	0.430599922368389	NS	Low	7.14671098903426	0.00751015894375773	NS	2.58828994632742	0.107656511598262	NS	Low	15.1338366821912	0.000100152052743607	NS	0.567129113996576	0.451401990553619	NS	NS	Anti-tumoral: 0.229806182076029 ( T cell CD4+ Th1_XCELL(0.229806182076029) ) pro-tumoral: -0.235873705654181 ( Cancer associated fibroblast_XCELL(-0.101725409960408), Hematopoietic stem cell_XCELL(-0.134148295693773) ) dual: -0.400998069538946 ( Macrophage M0_CIBERSORT(0.0995956723164093), Mast cell activated_CIBERSORT(-0.228662991395382), T cell CD4+ memory resting_CIBERSORT(-0.161661961573901), Common lymphoid progenitor_XCELL(-0.107256554092009), Monocyte_CIBERSORT(-0.105170841719863), T cell CD4+ naive_CIBERSORT(0.1021586069258) )	0.229806182076029	anti-tumoral	Anti-tumoral: 0.348348121742193 ( Macrophage M1_CIBERSORT(0.120262136657422), NK cell activated_CIBERSORT(0.105286861289827), T cell CD4+ memory activated_CIBERSORT(0.122799123794944) ) pro-tumoral: -0.790223499670148 ( T cell regulatory (Tregs)_CIBERSORT(-0.21599439019157), T cell CD4+ Th2_XCELL(0.343589844456476), Endothelial cell_XCELL(-0.342676692914873), Hematopoietic stem cell_XCELL(-0.382345647331086), Cancer associated fibroblast_XCELL(-0.192796613689095) ) dual: 0.432474360073907 ( Common lymphoid progenitor_XCELL(0.323678162928178), Myeloid dendritic cell resting_CIBERSORT(0.113398125223512), B cell naive_CIBERSORT(-0.128914309368095), B cell memory_CIBERSORT(-0.141763496109303), Mast cell activated_CIBERSORT(-0.175888639590307), Neutrophil_CIBERSORT(0.216994336732607), Eosinophil_CIBERSORT(0.112758408542454), Macrophage M0_CIBERSORT(0.112211771714861) )	0.432474360073907	dual	Cold	Cold	Convergent	Only Convergent	1	1	Unique	Unique	Unique in Both
BLCA-4011 / BLCA-2856	BLCA-4011.6.2.0.1.4.3.P.3.0.11.1.3	hsa-miR-181a-5p	miRNA	BLCA-2856.6.2.0.1.7.3.P.0.8.8.1.1	GSTM2	Coding gene	BLCA	Metabolism of other amino acids	Glutathione metabolism	Unrelated	miRNA expression	Stemness	Methylation	Stemness	0.25389742875897	3.30646496435987e-06	0.190062582924628	0.00213137650257833	Convergent	Overexpression	5.9e-07	No data	No data	Meaningless	Meaningful Protective	NS	0.0515	Protective	0.00042	NS	NS	0.179	Protective	0.000419	NS	NS	0.395	NS	0.375	NS	NS	0.219	Protective	0.00577	NS		NS	Meaningful Low	Low	13.9577148061694	0.00018696879692115	Low	9.88177834005624	0.00166923533219565	Convergent	Low	14.7438603505293	0.000123147883586805	Low	13.0721536251821	0.000299718326712828	Convergent	Low	7.14671098903426	0.00751015894375773	NS	1.59109202188442	0.207170183729167	NS	Low	15.1338366821912	0.000100152052743607	Low	4.62328659338338	0.0315407485676983	Convergent	Convergent	Anti-tumoral: 0.229806182076029 ( T cell CD4+ Th1_XCELL(0.229806182076029) ) pro-tumoral: -0.235873705654181 ( Cancer associated fibroblast_XCELL(-0.101725409960408), Hematopoietic stem cell_XCELL(-0.134148295693773) ) dual: -0.400998069538946 ( Macrophage M0_CIBERSORT(0.0995956723164093), Mast cell activated_CIBERSORT(-0.228662991395382), T cell CD4+ memory resting_CIBERSORT(-0.161661961573901), Common lymphoid progenitor_XCELL(-0.107256554092009), Monocyte_CIBERSORT(-0.105170841719863), T cell CD4+ naive_CIBERSORT(0.1021586069258) )	0.229806182076029	anti-tumoral	Anti-tumoral: 0.543670070562882 ( Myeloid dendritic cell activated_CIBERSORT(0.108908093917162), T cell CD8+_CIBERSORT(0.162926941364279), Myeloid dendritic cell activated_CIBERSORT(0.108908093917162), T cell CD8+_CIBERSORT(0.162926941364279) ) pro-tumoral: -0.851494030346724 ( Cancer associated fibroblast_XCELL(-0.138227394736238), Hematopoietic stem cell_XCELL(-0.152644461355183), Granulocyte-monocyte progenitor_XCELL(-0.134875159081941), Cancer associated fibroblast_XCELL(-0.138227394736238), Hematopoietic stem cell_XCELL(-0.152644461355183), Granulocyte-monocyte progenitor_XCELL(-0.134875159081941) ) dual: -0.163465653004643 ( T cell CD4+ naive_CIBERSORT(-0.0986462471680905), B cell memory_CIBERSORT(-0.112960963691212), T cell follicular helper_CIBERSORT(0.129874384356981), T cell CD4+ naive_CIBERSORT(-0.0986462471680905), B cell memory_CIBERSORT(-0.112960963691212), T cell follicular helper_CIBERSORT(0.129874384356981) )	0.543670070562882	anti-tumoral	Cold	Hot	Divergent	Immune: Divergent; Phenotype: Convergent; Survival: Convergent	1	1	Unique	Unique	Unique in Both
BLCA-4013 / BLCA-8147	BLCA-4013.4.1.0.1.4.3.P.3.0.11.1.3	hsa-miR-181a-5p	miRNA	BLCA-8147.4.1.0.1.7.3.P.0.0.5.2.3	ZADH2	Coding gene	BLCA	Lipid metabolism	Arachidonic acid metabolism	Unrelated	miRNA expression	Stemness	Methylation	Stemness	0.25389742875897	3.30646496435987e-06	0.383437365477752	1.07092964408966e-14	Convergent	Overexpression	5.9e-07	No data	No data	Meaningless	Meaningless	NS	0.0515	NS	0.0658	NS	NS	0.179	NS	0.214	NS	NS	0.395	NS	0.383	NS	NS	0.219	NS	0.459	NS		NS	Meaningful Low	Low	13.9577148061694	0.00018696879692115	Low	4.30341808259954	0.0380358542824236	Convergent	Low	14.7438603505293	0.000123147883586805	Low	3.95388405415594	0.0467633147936613	Convergent	Low	7.14671098903426	0.00751015894375773	NS	0.0622111732441137	0.803034618628016	NS	Low	15.1338366821912	0.000100152052743607	NS	1.03825645666004	0.308227320920202	NS	Convergent	Anti-tumoral: 0.229806182076029 ( T cell CD4+ Th1_XCELL(0.229806182076029) ) pro-tumoral: -0.235873705654181 ( Cancer associated fibroblast_XCELL(-0.101725409960408), Hematopoietic stem cell_XCELL(-0.134148295693773) ) dual: -0.400998069538946 ( Macrophage M0_CIBERSORT(0.0995956723164093), Mast cell activated_CIBERSORT(-0.228662991395382), T cell CD4+ memory resting_CIBERSORT(-0.161661961573901), Common lymphoid progenitor_XCELL(-0.107256554092009), Monocyte_CIBERSORT(-0.105170841719863), T cell CD4+ naive_CIBERSORT(0.1021586069258) )	0.229806182076029	anti-tumoral	Anti-tumoral: -0.250325946731922 ( Myeloid dendritic cell activated_CIBERSORT(0.353545543812198), Macrophage M1_CIBERSORT(-0.274210653207617), T cell CD4+ memory activated_CIBERSORT(-0.204497863970542), Myeloid dendritic cell activated_CIBERSORT(0.353545543812198), Macrophage M1_CIBERSORT(-0.274210653207617), T cell CD4+ memory activated_CIBERSORT(-0.204497863970542) ) pro-tumoral: -3.77810837055074 ( Endothelial cell_XCELL(-0.25192344298009), Macrophage M2_CIBERSORT(-0.255282198423868), T cell CD4+ Th2_XCELL(-0.31395896065345), Hematopoietic stem cell_XCELL(-0.299412815815567), Granulocyte-monocyte progenitor_XCELL(-0.314490472161095), Cancer associated fibroblast_XCELL(-0.453986295241301), Endothelial cell_XCELL(-0.25192344298009), Macrophage M2_CIBERSORT(-0.255282198423868), T cell CD4+ Th2_XCELL(-0.31395896065345), Hematopoietic stem cell_XCELL(-0.299412815815567), Granulocyte-monocyte progenitor_XCELL(-0.314490472161095), Cancer associated fibroblast_XCELL(-0.453986295241301) ) dual: 0.852911269408384 ( B cell naive_CIBERSORT(-0.107274663244069), Eosinophil_CIBERSORT(0.175037087320668), T cell follicular helper_CIBERSORT(0.245642362528776), NK cell resting_CIBERSORT(0.144194393515771), Neutrophil_CIBERSORT(-0.195057239237315), Macrophage M0_CIBERSORT(-0.153635701522492), T cell CD4+ naive_CIBERSORT(0.227691706831393), B cell memory_CIBERSORT(-0.153472070394524), B cell plasma_CIBERSORT(0.243329758905984), B cell naive_CIBERSORT(-0.107274663244069), Eosinophil_CIBERSORT(0.175037087320668), T cell follicular helper_CIBERSORT(0.245642362528776), NK cell resting_CIBERSORT(0.144194393515771), Neutrophil_CIBERSORT(-0.195057239237315), Macrophage M0_CIBERSORT(-0.153635701522492), T cell CD4+ naive_CIBERSORT(0.227691706831393), B cell memory_CIBERSORT(-0.153472070394524), B cell plasma_CIBERSORT(0.243329758905984) )	0.852911269408384	dual	Cold	Cold	Convergent	Only Convergent	1	1	Unique	Unique	Unique in Both
BLCA-4015 / BLCA-7256	BLCA-4015.4.7.0.1.4.3.P.3.0.11.1.3	hsa-miR-181a-5p	miRNA	BLCA-7256.4.7.0.1.6.3.P.3.0.5.2.1	LCLAT1	Coding gene	BLCA	Lipid metabolism	Glycerolipid metabolism	Unrelated	miRNA expression	Stemness	Gene expression	Stemness	0.25389742875897	3.30646496435987e-06	0.2598727465464	1.5239726172548e-06	Convergent	Overexpression	5.9e-07	Overexpression	1.4e-05	Meaningless	Meaningless	NS	0.0515	NS	0.195	NS	NS	0.179	NS	0.0689	NS	NS	0.395	NS	0.383	NS	NS	0.219	NS	0.0534	NS		NS	Meaningful High	Low	13.9577148061694	0.00018696879692115	High	3.88465440096373	0.0487292905336144	Divergent	Low	14.7438603505293	0.000123147883586805	High	4.16580523805252	0.0412478020026608	Divergent	Low	7.14671098903426	0.00751015894375773	NS	0.433535347344242	0.51025928656817	NS	Low	15.1338366821912	0.000100152052743607	NS	3.46719658771572	0.0625973149984221	NS	Divergent	Anti-tumoral: 0.229806182076029 ( T cell CD4+ Th1_XCELL(0.229806182076029) ) pro-tumoral: -0.235873705654181 ( Cancer associated fibroblast_XCELL(-0.101725409960408), Hematopoietic stem cell_XCELL(-0.134148295693773) ) dual: -0.400998069538946 ( Macrophage M0_CIBERSORT(0.0995956723164093), Mast cell activated_CIBERSORT(-0.228662991395382), T cell CD4+ memory resting_CIBERSORT(-0.161661961573901), Common lymphoid progenitor_XCELL(-0.107256554092009), Monocyte_CIBERSORT(-0.105170841719863), T cell CD4+ naive_CIBERSORT(0.1021586069258) )	0.229806182076029	anti-tumoral	Anti-tumoral: -0.044160453489464 ( T cell CD4+ Th1_XCELL(-0.14445436559236), Macrophage M1_CIBERSORT(0.100293912102896) ) pro-tumoral: -0.579465862353979 ( Hematopoietic stem cell_XCELL(-0.262920141025005), Endothelial cell_XCELL(-0.349827501109949), T cell CD4+ Th2_XCELL(0.306100826352885), Cancer associated fibroblast_XCELL(-0.130822798808936), T cell regulatory (Tregs)_CIBERSORT(-0.141996247762974) ) dual: 0.562043400713035 ( B cell plasma_CIBERSORT(0.105637912663181), Macrophage M0_CIBERSORT(0.118939128189958), Neutrophil_CIBERSORT(0.117592959317492), Common lymphoid progenitor_XCELL(0.352855656381894), B cell memory_CIBERSORT(-0.13298225583949) )	0.562043400713035	dual	Cold	Cold	Convergent	Immune: Convergent; Phenotype: Convergent; Survival: Divergent	1	1	Unique	Unique	Unique in Both
BLCA-4016 / BLCA-8011	BLCA-4016.1.7.0.1.4.3.P.3.0.11.1.3	hsa-miR-181a-5p	miRNA	BLCA-8011.1.7.0.1.6.3.P.3.5.0.1.3	SUV39H2	Coding gene	BLCA	Amino acid metabolism	Lysine degradation	Unrelated	miRNA expression	Stemness	Gene expression	Stemness	0.25389742875897	3.30646496435987e-06	0.410236405938487	3.80825110829978e-17	Convergent	Overexpression	5.9e-07	Overexpression	2.6e-07	Meaningless	Meaningful Risky	NS	0.0515	Risky	0.0388	NS	NS	0.179	NS	0.172	NS	NS	0.395	NS	0.483	NS	NS	0.219	Risky	0.0437	NS		NS	Meaningless	Low	13.9577148061694	0.00018696879692115	NS	1.79071671004961	0.180838863339387	NS	Low	14.7438603505293	0.000123147883586805	NS	0.0296387395242323	0.863312488166101	NS	Low	7.14671098903426	0.00751015894375773	NS	0.78843072816544	0.37457506100012	NS	Low	15.1338366821912	0.000100152052743607	NS	1.74132070730241	0.186971571376242	NS	NS	Anti-tumoral: 0.229806182076029 ( T cell CD4+ Th1_XCELL(0.229806182076029) ) pro-tumoral: -0.235873705654181 ( Cancer associated fibroblast_XCELL(-0.101725409960408), Hematopoietic stem cell_XCELL(-0.134148295693773) ) dual: -0.400998069538946 ( Macrophage M0_CIBERSORT(0.0995956723164093), Mast cell activated_CIBERSORT(-0.228662991395382), T cell CD4+ memory resting_CIBERSORT(-0.161661961573901), Common lymphoid progenitor_XCELL(-0.107256554092009), Monocyte_CIBERSORT(-0.105170841719863), T cell CD4+ naive_CIBERSORT(0.1021586069258) )	0.229806182076029	anti-tumoral	Anti-tumoral: 0.55301605372954 ( T cell CD4+ Th1_XCELL(0.198429378221373), T cell CD4+ memory activated_CIBERSORT(0.178879412108975), NK cell activated_CIBERSORT(-0.100800763465578), T cell CD4+ Th1_XCELL(0.198429378221373), T cell CD4+ memory activated_CIBERSORT(0.178879412108975), NK cell activated_CIBERSORT(-0.100800763465578) ) pro-tumoral: -0.54492712587939 ( T cell CD4+ Th2_XCELL(0.515976847442474), T cell regulatory (Tregs)_CIBERSORT(-0.158835487951513), Hematopoietic stem cell_XCELL(-0.289002169901648), Endothelial cell_XCELL(-0.222896469744413), Cancer associated fibroblast_XCELL(-0.117706282784595), T cell CD4+ Th2_XCELL(0.515976847442474), T cell regulatory (Tregs)_CIBERSORT(-0.158835487951513), Hematopoietic stem cell_XCELL(-0.289002169901648), Endothelial cell_XCELL(-0.222896469744413), Cancer associated fibroblast_XCELL(-0.117706282784595) ) dual: -0.322206070718862 ( T cell CD4+ memory resting_CIBERSORT(-0.144520953367846), NK cell resting_CIBERSORT(0.11673562703759), Common lymphoid progenitor_XCELL(0.377870974003246), B cell memory_CIBERSORT(-0.217228198351757), Neutrophil_CIBERSORT(0.0995305712762292), Mast cell activated_CIBERSORT(-0.265866849564381), Macrophage M0_CIBERSORT(0.189856983617624), Class-switched memory B cell_XCELL(-0.210704433145629), Monocyte_CIBERSORT(-0.106776756864507), T cell CD4+ memory resting_CIBERSORT(-0.144520953367846), NK cell resting_CIBERSORT(0.11673562703759), Common lymphoid progenitor_XCELL(0.377870974003246), B cell memory_CIBERSORT(-0.217228198351757), Neutrophil_CIBERSORT(0.0995305712762292), Mast cell activated_CIBERSORT(-0.265866849564381), Macrophage M0_CIBERSORT(0.189856983617624), Class-switched memory B cell_XCELL(-0.210704433145629), Monocyte_CIBERSORT(-0.106776756864507) )	0.55301605372954	anti-tumoral	Cold	Hot	Divergent	Immune: Divergent; Phenotype: Convergent	1	1	Unique	Unique	Unique in Both
BLCA-4039 / BLCA-8011	BLCA-4039.1.7.0.1.4.3.P.3.0.5.2.2	hsa-miR-181c-5p	miRNA	BLCA-8011.1.7.0.1.6.3.P.3.5.0.1.3	SUV39H2	Coding gene	BLCA	Amino acid metabolism	Lysine degradation	Unrelated	miRNA expression	Stemness	Gene expression	Stemness	0.190827075729329	0.0019485441234439	0.410236405938487	3.80825110829978e-17	Convergent	Overexpression	4.1e-06	Overexpression	2.6e-07	Meaningless	Meaningful Risky	NS	0.33	Risky	0.0388	NS	NS	0.501	NS	0.172	NS	NS	0.737	NS	0.483	NS	NS	0.239	Risky	0.0437	NS		NS	Meaningless	Low	5.23115157461053	0.0221858390099515	NS	1.79071671004961	0.180838863339387	NS	NS	3.75008339444465	0.052804876796441	NS	0.0296387395242323	0.863312488166101	NS	NS	1.53627792367064e-05	0.996872669039444	NS	0.78843072816544	0.37457506100012	NS	Low	5.84553828465366	0.0156165960705932	NS	1.74132070730241	0.186971571376242	NS	NS	Anti-tumoral: -0.077729253875638 ( T cell CD8+_CIBERSORT(0.12153090638888), T cell CD4+ memory activated_CIBERSORT(-0.121790357285831), Macrophage M1_CIBERSORT(-0.178446022966535), T cell CD4+ Th1_XCELL(0.100976219987848) ) pro-tumoral: -0.215764643751874 ( Granulocyte-monocyte progenitor_XCELL(-0.118707872681582), T cell regulatory (Tregs)_CIBERSORT(0.21159378425626), T cell CD4+ Th2_XCELL(-0.201831295616999), Macrophage M2_CIBERSORT(-0.106819259709553) ) dual: 0.084572928958125 ( T cell CD4+ naive_CIBERSORT(0.119604100479019), Common lymphoid progenitor_XCELL(-0.144794892156486), T cell follicular helper_CIBERSORT(0.109763720635592) )	0.084572928958125	dual	Anti-tumoral: 0.55301605372954 ( T cell CD4+ Th1_XCELL(0.198429378221373), T cell CD4+ memory activated_CIBERSORT(0.178879412108975), NK cell activated_CIBERSORT(-0.100800763465578), T cell CD4+ Th1_XCELL(0.198429378221373), T cell CD4+ memory activated_CIBERSORT(0.178879412108975), NK cell activated_CIBERSORT(-0.100800763465578) ) pro-tumoral: -0.54492712587939 ( T cell CD4+ Th2_XCELL(0.515976847442474), T cell regulatory (Tregs)_CIBERSORT(-0.158835487951513), Hematopoietic stem cell_XCELL(-0.289002169901648), Endothelial cell_XCELL(-0.222896469744413), Cancer associated fibroblast_XCELL(-0.117706282784595), T cell CD4+ Th2_XCELL(0.515976847442474), T cell regulatory (Tregs)_CIBERSORT(-0.158835487951513), Hematopoietic stem cell_XCELL(-0.289002169901648), Endothelial cell_XCELL(-0.222896469744413), Cancer associated fibroblast_XCELL(-0.117706282784595) ) dual: -0.322206070718862 ( T cell CD4+ memory resting_CIBERSORT(-0.144520953367846), NK cell resting_CIBERSORT(0.11673562703759), Common lymphoid progenitor_XCELL(0.377870974003246), B cell memory_CIBERSORT(-0.217228198351757), Neutrophil_CIBERSORT(0.0995305712762292), Mast cell activated_CIBERSORT(-0.265866849564381), Macrophage M0_CIBERSORT(0.189856983617624), Class-switched memory B cell_XCELL(-0.210704433145629), Monocyte_CIBERSORT(-0.106776756864507), T cell CD4+ memory resting_CIBERSORT(-0.144520953367846), NK cell resting_CIBERSORT(0.11673562703759), Common lymphoid progenitor_XCELL(0.377870974003246), B cell memory_CIBERSORT(-0.217228198351757), Neutrophil_CIBERSORT(0.0995305712762292), Mast cell activated_CIBERSORT(-0.265866849564381), Macrophage M0_CIBERSORT(0.189856983617624), Class-switched memory B cell_XCELL(-0.210704433145629), Monocyte_CIBERSORT(-0.106776756864507) )	0.55301605372954	anti-tumoral	Variable	Hot	Divergent	Immune: Divergent; Phenotype: Convergent	1	1	Unique	Unique	Unique in Both
BLCA-4041 / BLCA-2366	BLCA-4041.5.7.0.1.4.3.P.3.0.5.2.2	hsa-miR-181c-5p	miRNA	BLCA-2366.5.7.0.1.6.3.P.3.6.0.2.1	CPOX	Coding gene	BLCA	Metabolism of cofactors and vitamins	Porphyrin metabolism	Unrelated	miRNA expression	Stemness	Gene expression	Stemness	0.190827075729329	0.0019485441234439	0.28440277299511	7.8559373427208e-08	Convergent	Overexpression	4.1e-06	Overexpression	0.00027	Meaningless	Meaningful Risky	NS	0.33	NS	0.0862	NS	NS	0.501	Risky	0.0374	NS	NS	0.737	NS	0.0552	NS	NS	0.239	Risky	0.0474	NS		NS	Meaningless	Low	5.23115157461053	0.0221858390099515	NS	0.124319461168225	0.724396098115462	NS	NS	3.75008339444465	0.052804876796441	NS	0.621204812098604	0.430599922368389	NS	NS	1.53627792367064e-05	0.996872669039444	NS	2.58828994632742	0.107656511598262	NS	Low	5.84553828465366	0.0156165960705932	NS	0.567129113996576	0.451401990553619	NS	NS	Anti-tumoral: -0.077729253875638 ( T cell CD8+_CIBERSORT(0.12153090638888), T cell CD4+ memory activated_CIBERSORT(-0.121790357285831), Macrophage M1_CIBERSORT(-0.178446022966535), T cell CD4+ Th1_XCELL(0.100976219987848) ) pro-tumoral: -0.215764643751874 ( Granulocyte-monocyte progenitor_XCELL(-0.118707872681582), T cell regulatory (Tregs)_CIBERSORT(0.21159378425626), T cell CD4+ Th2_XCELL(-0.201831295616999), Macrophage M2_CIBERSORT(-0.106819259709553) ) dual: 0.084572928958125 ( T cell CD4+ naive_CIBERSORT(0.119604100479019), Common lymphoid progenitor_XCELL(-0.144794892156486), T cell follicular helper_CIBERSORT(0.109763720635592) )	0.084572928958125	dual	Anti-tumoral: 0.348348121742193 ( Macrophage M1_CIBERSORT(0.120262136657422), NK cell activated_CIBERSORT(0.105286861289827), T cell CD4+ memory activated_CIBERSORT(0.122799123794944) ) pro-tumoral: -0.790223499670148 ( T cell regulatory (Tregs)_CIBERSORT(-0.21599439019157), T cell CD4+ Th2_XCELL(0.343589844456476), Endothelial cell_XCELL(-0.342676692914873), Hematopoietic stem cell_XCELL(-0.382345647331086), Cancer associated fibroblast_XCELL(-0.192796613689095) ) dual: 0.432474360073907 ( Common lymphoid progenitor_XCELL(0.323678162928178), Myeloid dendritic cell resting_CIBERSORT(0.113398125223512), B cell naive_CIBERSORT(-0.128914309368095), B cell memory_CIBERSORT(-0.141763496109303), Mast cell activated_CIBERSORT(-0.175888639590307), Neutrophil_CIBERSORT(0.216994336732607), Eosinophil_CIBERSORT(0.112758408542454), Macrophage M0_CIBERSORT(0.112211771714861) )	0.432474360073907	dual	Variable	Cold	Divergent	Immune: Divergent; Phenotype: Convergent	1	1	Unique	Unique	Unique in Both
BLCA-4053 / BLCA-7256	BLCA-4053.4.7.0.1.4.3.P.3.0.5.2.2	hsa-miR-181c-5p	miRNA	BLCA-7256.4.7.0.1.6.3.P.3.0.5.2.1	LCLAT1	Coding gene	BLCA	Lipid metabolism	Glycerolipid metabolism	Unrelated	miRNA expression	Stemness	Gene expression	Stemness	0.190827075729329	0.0019485441234439	0.2598727465464	1.5239726172548e-06	Convergent	Overexpression	4.1e-06	Overexpression	1.4e-05	Meaningless	Meaningless	NS	0.33	NS	0.195	NS	NS	0.501	NS	0.0689	NS	NS	0.737	NS	0.383	NS	NS	0.239	NS	0.0534	NS		NS	Meaningful High	Low	5.23115157461053	0.0221858390099515	High	3.88465440096373	0.0487292905336144	Divergent	NS	3.75008339444465	0.052804876796441	High	4.16580523805252	0.0412478020026608	NS	NS	1.53627792367064e-05	0.996872669039444	NS	0.433535347344242	0.51025928656817	NS	Low	5.84553828465366	0.0156165960705932	NS	3.46719658771572	0.0625973149984221	NS	Divergent	Anti-tumoral: -0.077729253875638 ( T cell CD8+_CIBERSORT(0.12153090638888), T cell CD4+ memory activated_CIBERSORT(-0.121790357285831), Macrophage M1_CIBERSORT(-0.178446022966535), T cell CD4+ Th1_XCELL(0.100976219987848) ) pro-tumoral: -0.215764643751874 ( Granulocyte-monocyte progenitor_XCELL(-0.118707872681582), T cell regulatory (Tregs)_CIBERSORT(0.21159378425626), T cell CD4+ Th2_XCELL(-0.201831295616999), Macrophage M2_CIBERSORT(-0.106819259709553) ) dual: 0.084572928958125 ( T cell CD4+ naive_CIBERSORT(0.119604100479019), Common lymphoid progenitor_XCELL(-0.144794892156486), T cell follicular helper_CIBERSORT(0.109763720635592) )	0.084572928958125	dual	Anti-tumoral: -0.044160453489464 ( T cell CD4+ Th1_XCELL(-0.14445436559236), Macrophage M1_CIBERSORT(0.100293912102896) ) pro-tumoral: -0.579465862353979 ( Hematopoietic stem cell_XCELL(-0.262920141025005), Endothelial cell_XCELL(-0.349827501109949), T cell CD4+ Th2_XCELL(0.306100826352885), Cancer associated fibroblast_XCELL(-0.130822798808936), T cell regulatory (Tregs)_CIBERSORT(-0.141996247762974) ) dual: 0.562043400713035 ( B cell plasma_CIBERSORT(0.105637912663181), Macrophage M0_CIBERSORT(0.118939128189958), Neutrophil_CIBERSORT(0.117592959317492), Common lymphoid progenitor_XCELL(0.352855656381894), B cell memory_CIBERSORT(-0.13298225583949) )	0.562043400713035	dual	Variable	Cold	Divergent	Immune: Divergent; Phenotype: Convergent; Survival: Divergent	1	1	Unique	Unique	Unique in Both
BLCA-4054 / BLCA-8147	BLCA-4054.4.1.0.1.4.3.P.3.0.5.2.2	hsa-miR-181c-5p	miRNA	BLCA-8147.4.1.0.1.7.3.P.0.0.5.2.3	ZADH2	Coding gene	BLCA	Lipid metabolism	Arachidonic acid metabolism	Unrelated	miRNA expression	Stemness	Methylation	Stemness	0.190827075729329	0.0019485441234439	0.383437365477752	1.07092964408966e-14	Convergent	Overexpression	4.1e-06	No data	No data	Meaningless	Meaningless	NS	0.33	NS	0.0658	NS	NS	0.501	NS	0.214	NS	NS	0.737	NS	0.383	NS	NS	0.239	NS	0.459	NS		NS	Meaningful Low	Low	5.23115157461053	0.0221858390099515	Low	4.30341808259954	0.0380358542824236	Convergent	NS	3.75008339444465	0.052804876796441	Low	3.95388405415594	0.0467633147936613	NS	NS	1.53627792367064e-05	0.996872669039444	NS	0.0622111732441137	0.803034618628016	NS	Low	5.84553828465366	0.0156165960705932	NS	1.03825645666004	0.308227320920202	NS	Convergent	Anti-tumoral: -0.077729253875638 ( T cell CD8+_CIBERSORT(0.12153090638888), T cell CD4+ memory activated_CIBERSORT(-0.121790357285831), Macrophage M1_CIBERSORT(-0.178446022966535), T cell CD4+ Th1_XCELL(0.100976219987848) ) pro-tumoral: -0.215764643751874 ( Granulocyte-monocyte progenitor_XCELL(-0.118707872681582), T cell regulatory (Tregs)_CIBERSORT(0.21159378425626), T cell CD4+ Th2_XCELL(-0.201831295616999), Macrophage M2_CIBERSORT(-0.106819259709553) ) dual: 0.084572928958125 ( T cell CD4+ naive_CIBERSORT(0.119604100479019), Common lymphoid progenitor_XCELL(-0.144794892156486), T cell follicular helper_CIBERSORT(0.109763720635592) )	0.084572928958125	dual	Anti-tumoral: -0.250325946731922 ( Myeloid dendritic cell activated_CIBERSORT(0.353545543812198), Macrophage M1_CIBERSORT(-0.274210653207617), T cell CD4+ memory activated_CIBERSORT(-0.204497863970542), Myeloid dendritic cell activated_CIBERSORT(0.353545543812198), Macrophage M1_CIBERSORT(-0.274210653207617), T cell CD4+ memory activated_CIBERSORT(-0.204497863970542) ) pro-tumoral: -3.77810837055074 ( Endothelial cell_XCELL(-0.25192344298009), Macrophage M2_CIBERSORT(-0.255282198423868), T cell CD4+ Th2_XCELL(-0.31395896065345), Hematopoietic stem cell_XCELL(-0.299412815815567), Granulocyte-monocyte progenitor_XCELL(-0.314490472161095), Cancer associated fibroblast_XCELL(-0.453986295241301), Endothelial cell_XCELL(-0.25192344298009), Macrophage M2_CIBERSORT(-0.255282198423868), T cell CD4+ Th2_XCELL(-0.31395896065345), Hematopoietic stem cell_XCELL(-0.299412815815567), Granulocyte-monocyte progenitor_XCELL(-0.314490472161095), Cancer associated fibroblast_XCELL(-0.453986295241301) ) dual: 0.852911269408384 ( B cell naive_CIBERSORT(-0.107274663244069), Eosinophil_CIBERSORT(0.175037087320668), T cell follicular helper_CIBERSORT(0.245642362528776), NK cell resting_CIBERSORT(0.144194393515771), Neutrophil_CIBERSORT(-0.195057239237315), Macrophage M0_CIBERSORT(-0.153635701522492), T cell CD4+ naive_CIBERSORT(0.227691706831393), B cell memory_CIBERSORT(-0.153472070394524), B cell plasma_CIBERSORT(0.243329758905984), B cell naive_CIBERSORT(-0.107274663244069), Eosinophil_CIBERSORT(0.175037087320668), T cell follicular helper_CIBERSORT(0.245642362528776), NK cell resting_CIBERSORT(0.144194393515771), Neutrophil_CIBERSORT(-0.195057239237315), Macrophage M0_CIBERSORT(-0.153635701522492), T cell CD4+ naive_CIBERSORT(0.227691706831393), B cell memory_CIBERSORT(-0.153472070394524), B cell plasma_CIBERSORT(0.243329758905984) )	0.852911269408384	dual	Variable	Cold	Divergent	Immune: Divergent; Phenotype: Convergent; Survival: Convergent	1	1	Unique	Unique	Unique in Both
BLCA-4056 / BLCA-7255	BLCA-4056.4.8.0.1.4.3.P.3.0.5.2.2	hsa-miR-181c-5p	miRNA	BLCA-7255.4.8.0.1.6.3.P.3.0.5.2.1	LCLAT1	Coding gene	BLCA	Lipid metabolism	Glycerophospholipid metabolism	Unrelated	miRNA expression	Stemness	Gene expression	Stemness	0.190827075729329	0.0019485441234439	0.2598727465464	1.5239726172548e-06	Convergent	Overexpression	4.1e-06	Overexpression	1.4e-05	Meaningless	Meaningless	NS	0.33	NS	0.195	NS	NS	0.501	NS	0.0689	NS	NS	0.737	NS	0.383	NS	NS	0.239	NS	0.0534	NS		NS	Meaningful High	Low	5.23115157461053	0.0221858390099515	High	3.88465440096373	0.0487292905336144	Divergent	NS	3.75008339444465	0.052804876796441	High	4.16580523805252	0.0412478020026608	NS	NS	1.53627792367064e-05	0.996872669039444	NS	0.433535347344242	0.51025928656817	NS	Low	5.84553828465366	0.0156165960705932	NS	3.46719658771572	0.0625973149984221	NS	Divergent	Anti-tumoral: -0.077729253875638 ( T cell CD8+_CIBERSORT(0.12153090638888), T cell CD4+ memory activated_CIBERSORT(-0.121790357285831), Macrophage M1_CIBERSORT(-0.178446022966535), T cell CD4+ Th1_XCELL(0.100976219987848) ) pro-tumoral: -0.215764643751874 ( Granulocyte-monocyte progenitor_XCELL(-0.118707872681582), T cell regulatory (Tregs)_CIBERSORT(0.21159378425626), T cell CD4+ Th2_XCELL(-0.201831295616999), Macrophage M2_CIBERSORT(-0.106819259709553) ) dual: 0.084572928958125 ( T cell CD4+ naive_CIBERSORT(0.119604100479019), Common lymphoid progenitor_XCELL(-0.144794892156486), T cell follicular helper_CIBERSORT(0.109763720635592) )	0.084572928958125	dual	Anti-tumoral: -0.044160453489464 ( T cell CD4+ Th1_XCELL(-0.14445436559236), Macrophage M1_CIBERSORT(0.100293912102896) ) pro-tumoral: -0.579465862353979 ( Hematopoietic stem cell_XCELL(-0.262920141025005), Endothelial cell_XCELL(-0.349827501109949), T cell CD4+ Th2_XCELL(0.306100826352885), Cancer associated fibroblast_XCELL(-0.130822798808936), T cell regulatory (Tregs)_CIBERSORT(-0.141996247762974) ) dual: 0.562043400713035 ( B cell plasma_CIBERSORT(0.105637912663181), Macrophage M0_CIBERSORT(0.118939128189958), Neutrophil_CIBERSORT(0.117592959317492), Common lymphoid progenitor_XCELL(0.352855656381894), B cell memory_CIBERSORT(-0.13298225583949) )	0.562043400713035	dual	Variable	Cold	Divergent	Immune: Divergent; Phenotype: Convergent; Survival: Divergent	1	1	Unique	Unique	Unique in Both
BLCA-4279 / BLCA-7840	BLCA-4279.4.2.3.1.4.2.P.3.2.2.1.3	hsa-miR-192-5p	miRNA	BLCA-7840.4.2.3.1.6.3.P.3.5.5.2.3	SCD	Coding gene	BLCA	Lipid metabolism	Biosynthesis of unsaturated fatty acids	Autophagy_dependent_cell_death	miRNA expression	Microsatellite instability	Gene expression	Stemness	0.180256206185326	1.0431432237927e-07	0.292333439038756	2.59195740344496e-08	NS	Overexpression	1.1e-10	Overexpression	5.8e-07	Meaningful Protective	Meaningful Risky	Protective	0.0152	Risky	0.00298	Divergent	NS	0.092	NS	0.0666	NS	NS	0.732	NS	0.362	NS	NS	0.465	Risky	0.0244	NS	OS	Divergent	Meaningful High	Low	4.41824926049471	0.0355565002487622	High	4.9062480455089	0.026759707457517	Divergent	NS	1.24240902346212	0.265007280881183	NS	1.7100401705068	0.190980158665077	NS	NS	0.000656972463880049	0.979551281620576	NS	0.18671415432272	0.665665585837638	NS	NS	0.155442382720251	0.693387748326135	High	4.33433423307299	0.0373510206464016	NS	Divergent	Anti-tumoral: 0.250022858363154 ( Macrophage M1_CIBERSORT(-0.159404727305299), T cell CD4+ Th1_XCELL(0.151450616977094), Myeloid dendritic cell activated_CIBERSORT(0.235181634229372), NK cell activated_CIBERSORT(-0.10221609471959), Macrophage M1_CIBERSORT(-0.159404727305299), T cell CD4+ Th1_XCELL(0.151450616977094), Myeloid dendritic cell activated_CIBERSORT(0.235181634229372), NK cell activated_CIBERSORT(-0.10221609471959) ) pro-tumoral: -2.43849331930235 ( Endothelial cell_XCELL(-0.131871852722886), Hematopoietic stem cell_XCELL(-0.25347531060764), Granulocyte-monocyte progenitor_XCELL(-0.263681231834492), Macrophage M2_CIBERSORT(-0.191570683559339), Cancer associated fibroblast_XCELL(-0.378647580926817), Endothelial cell_XCELL(-0.131871852722886), Hematopoietic stem cell_XCELL(-0.25347531060764), Granulocyte-monocyte progenitor_XCELL(-0.263681231834492), Macrophage M2_CIBERSORT(-0.191570683559339), Cancer associated fibroblast_XCELL(-0.378647580926817) ) dual: -0.347500443165468 ( Mast cell activated_CIBERSORT(-0.159025013930682), B cell memory_CIBERSORT(-0.135359616163326), Myeloid dendritic cell resting_CIBERSORT(-0.154578787543021), T cell follicular helper_CIBERSORT(0.216442802565477), NK cell resting_CIBERSORT(0.177479043957413), T cell CD4+ memory resting_CIBERSORT(-0.118708650468595), Mast cell activated_CIBERSORT(-0.159025013930682), B cell memory_CIBERSORT(-0.135359616163326), Myeloid dendritic cell resting_CIBERSORT(-0.154578787543021), T cell follicular helper_CIBERSORT(0.216442802565477), NK cell resting_CIBERSORT(0.177479043957413), T cell CD4+ memory resting_CIBERSORT(-0.118708650468595) )	0.250022858363154	anti-tumoral	Anti-tumoral: 0 ( ) pro-tumoral: -0.50185870741481 ( T cell regulatory (Tregs)_CIBERSORT(-0.152588783114123), T cell CD4+ Th2_XCELL(0.20594746452362), Hematopoietic stem cell_XCELL(-0.188755931239714), Cancer associated fibroblast_XCELL(-0.128316134646375), Endothelial cell_XCELL(-0.238145322938218) ) dual: 0.195019986999634 ( B cell memory_CIBERSORT(-0.109126926978077), T cell CD4+ memory resting_CIBERSORT(-0.157398938151029), Common lymphoid progenitor_XCELL(0.195383003733663), Mast cell activated_CIBERSORT(-0.108016659786575), B cell plasma_CIBERSORT(0.225458013081792), Macrophage M0_CIBERSORT(0.14872149509986) )	0.195019986999634	dual	Cold	Cold	Convergent	Immune: Convergent; Cox: Divergent; Survival: Divergent	1	1	Unique	Unique	Unique in Both
BLCA-4297 / BLCA-7905	BLCA-4297.5.4.3.1.4.2.P.3.2.2.1.3	hsa-miR-192-5p	miRNA	BLCA-7905.5.4.3.1.2.1.P.0.0.6.4.3	SIRT1	Coding gene	BLCA	Metabolism of cofactors and vitamins	Nicotinate and nicotinamide metabolism	Autophagy_dependent_cell_death	miRNA expression	Microsatellite instability	Mutation	Tumor mutational burden	0.180256206185326	1.0431432237927e-07	0.144027864169501	0.041379159286752	NS	Overexpression	1.1e-10	No data	No data	Meaningful Protective	Meaningless	Protective	0.0152	NS	0.109	NS	NS	0.092	NS	0.995	NS	NS	0.732	NS	0.997	NS	NS	0.465	NS	0.993	NS		NS	Meaningful WT	Low	4.41824926049471	0.0355565002487622	NS	2.88823202181581	0.0892287935671622	NS	NS	1.24240902346212	0.265007280881183	WT	4.15745675238594	0.0414515999568004	NS	NS	0.000656972463880049	0.979551281620576	NS	1.69350617552506	0.19313942221102	NS	NS	0.155442382720251	0.693387748326135	WT	6.47034899721394	0.0109688989972764	NS	NS	Anti-tumoral: 0.250022858363154 ( Macrophage M1_CIBERSORT(-0.159404727305299), T cell CD4+ Th1_XCELL(0.151450616977094), Myeloid dendritic cell activated_CIBERSORT(0.235181634229372), NK cell activated_CIBERSORT(-0.10221609471959), Macrophage M1_CIBERSORT(-0.159404727305299), T cell CD4+ Th1_XCELL(0.151450616977094), Myeloid dendritic cell activated_CIBERSORT(0.235181634229372), NK cell activated_CIBERSORT(-0.10221609471959) ) pro-tumoral: -2.43849331930235 ( Endothelial cell_XCELL(-0.131871852722886), Hematopoietic stem cell_XCELL(-0.25347531060764), Granulocyte-monocyte progenitor_XCELL(-0.263681231834492), Macrophage M2_CIBERSORT(-0.191570683559339), Cancer associated fibroblast_XCELL(-0.378647580926817), Endothelial cell_XCELL(-0.131871852722886), Hematopoietic stem cell_XCELL(-0.25347531060764), Granulocyte-monocyte progenitor_XCELL(-0.263681231834492), Macrophage M2_CIBERSORT(-0.191570683559339), Cancer associated fibroblast_XCELL(-0.378647580926817) ) dual: -0.347500443165468 ( Mast cell activated_CIBERSORT(-0.159025013930682), B cell memory_CIBERSORT(-0.135359616163326), Myeloid dendritic cell resting_CIBERSORT(-0.154578787543021), T cell follicular helper_CIBERSORT(0.216442802565477), NK cell resting_CIBERSORT(0.177479043957413), T cell CD4+ memory resting_CIBERSORT(-0.118708650468595), Mast cell activated_CIBERSORT(-0.159025013930682), B cell memory_CIBERSORT(-0.135359616163326), Myeloid dendritic cell resting_CIBERSORT(-0.154578787543021), T cell follicular helper_CIBERSORT(0.216442802565477), NK cell resting_CIBERSORT(0.177479043957413), T cell CD4+ memory resting_CIBERSORT(-0.118708650468595) )	0.250022858363154	anti-tumoral	No data		NS	Cold	Cold	Convergent	Only Convergent	1	1	Unique	Unique	Unique in Both
BLCA-4309 / BLCA-7840	BLCA-4309.4.2.3.1.4.3.P.3.2.2.1.3	hsa-miR-192-5p	miRNA	BLCA-7840.4.2.3.1.6.3.P.3.5.5.2.3	SCD	Coding gene	BLCA	Lipid metabolism	Biosynthesis of unsaturated fatty acids	Autophagy_dependent_cell_death	miRNA expression	Stemness	Gene expression	Stemness	0.546288771698436	1.77324809567045e-32	0.292333439038756	2.59195740344496e-08	Convergent	Overexpression	1.1e-10	Overexpression	5.8e-07	Meaningful Protective	Meaningful Risky	Protective	0.0152	Risky	0.00298	Divergent	NS	0.092	NS	0.0666	NS	NS	0.732	NS	0.362	NS	NS	0.465	Risky	0.0244	NS	OS	Divergent	Meaningful High	Low	4.41824926049471	0.0355565002487622	High	4.9062480455089	0.026759707457517	Divergent	NS	1.24240902346212	0.265007280881183	NS	1.7100401705068	0.190980158665077	NS	NS	0.000656972463880049	0.979551281620576	NS	0.18671415432272	0.665665585837638	NS	NS	0.155442382720251	0.693387748326135	High	4.33433423307299	0.0373510206464016	NS	Divergent	Anti-tumoral: 0.250022858363154 ( Macrophage M1_CIBERSORT(-0.159404727305299), T cell CD4+ Th1_XCELL(0.151450616977094), Myeloid dendritic cell activated_CIBERSORT(0.235181634229372), NK cell activated_CIBERSORT(-0.10221609471959), Macrophage M1_CIBERSORT(-0.159404727305299), T cell CD4+ Th1_XCELL(0.151450616977094), Myeloid dendritic cell activated_CIBERSORT(0.235181634229372), NK cell activated_CIBERSORT(-0.10221609471959) ) pro-tumoral: -2.43849331930235 ( Endothelial cell_XCELL(-0.131871852722886), Hematopoietic stem cell_XCELL(-0.25347531060764), Granulocyte-monocyte progenitor_XCELL(-0.263681231834492), Macrophage M2_CIBERSORT(-0.191570683559339), Cancer associated fibroblast_XCELL(-0.378647580926817), Endothelial cell_XCELL(-0.131871852722886), Hematopoietic stem cell_XCELL(-0.25347531060764), Granulocyte-monocyte progenitor_XCELL(-0.263681231834492), Macrophage M2_CIBERSORT(-0.191570683559339), Cancer associated fibroblast_XCELL(-0.378647580926817) ) dual: -0.347500443165468 ( Mast cell activated_CIBERSORT(-0.159025013930682), B cell memory_CIBERSORT(-0.135359616163326), Myeloid dendritic cell resting_CIBERSORT(-0.154578787543021), T cell follicular helper_CIBERSORT(0.216442802565477), NK cell resting_CIBERSORT(0.177479043957413), T cell CD4+ memory resting_CIBERSORT(-0.118708650468595), Mast cell activated_CIBERSORT(-0.159025013930682), B cell memory_CIBERSORT(-0.135359616163326), Myeloid dendritic cell resting_CIBERSORT(-0.154578787543021), T cell follicular helper_CIBERSORT(0.216442802565477), NK cell resting_CIBERSORT(0.177479043957413), T cell CD4+ memory resting_CIBERSORT(-0.118708650468595) )	0.250022858363154	anti-tumoral	Anti-tumoral: 0 ( ) pro-tumoral: -0.50185870741481 ( T cell regulatory (Tregs)_CIBERSORT(-0.152588783114123), T cell CD4+ Th2_XCELL(0.20594746452362), Hematopoietic stem cell_XCELL(-0.188755931239714), Cancer associated fibroblast_XCELL(-0.128316134646375), Endothelial cell_XCELL(-0.238145322938218) ) dual: 0.195019986999634 ( B cell memory_CIBERSORT(-0.109126926978077), T cell CD4+ memory resting_CIBERSORT(-0.157398938151029), Common lymphoid progenitor_XCELL(0.195383003733663), Mast cell activated_CIBERSORT(-0.108016659786575), B cell plasma_CIBERSORT(0.225458013081792), Macrophage M0_CIBERSORT(0.14872149509986) )	0.195019986999634	dual	Cold	Cold	Convergent	Immune: Convergent; Phenotype: Convergent; Cox: Divergent; Survival: Divergent	1	1	Unique	Unique	Unique in Both
BLCA-4314 / BLCA-7905	BLCA-4314.5.4.3.1.4.3.P.3.2.2.1.3	hsa-miR-192-5p	miRNA	BLCA-7905.5.4.3.1.2.1.P.0.0.6.4.3	SIRT1	Coding gene	BLCA	Metabolism of cofactors and vitamins	Nicotinate and nicotinamide metabolism	Autophagy_dependent_cell_death	miRNA expression	Stemness	Mutation	Tumor mutational burden	0.546288771698436	1.77324809567045e-32	0.144027864169501	0.041379159286752	NS	Overexpression	1.1e-10	No data	No data	Meaningful Protective	Meaningless	Protective	0.0152	NS	0.109	NS	NS	0.092	NS	0.995	NS	NS	0.732	NS	0.997	NS	NS	0.465	NS	0.993	NS		NS	Meaningful WT	Low	4.41824926049471	0.0355565002487622	NS	2.88823202181581	0.0892287935671622	NS	NS	1.24240902346212	0.265007280881183	WT	4.15745675238594	0.0414515999568004	NS	NS	0.000656972463880049	0.979551281620576	NS	1.69350617552506	0.19313942221102	NS	NS	0.155442382720251	0.693387748326135	WT	6.47034899721394	0.0109688989972764	NS	NS	Anti-tumoral: 0.250022858363154 ( Macrophage M1_CIBERSORT(-0.159404727305299), T cell CD4+ Th1_XCELL(0.151450616977094), Myeloid dendritic cell activated_CIBERSORT(0.235181634229372), NK cell activated_CIBERSORT(-0.10221609471959), Macrophage M1_CIBERSORT(-0.159404727305299), T cell CD4+ Th1_XCELL(0.151450616977094), Myeloid dendritic cell activated_CIBERSORT(0.235181634229372), NK cell activated_CIBERSORT(-0.10221609471959) ) pro-tumoral: -2.43849331930235 ( Endothelial cell_XCELL(-0.131871852722886), Hematopoietic stem cell_XCELL(-0.25347531060764), Granulocyte-monocyte progenitor_XCELL(-0.263681231834492), Macrophage M2_CIBERSORT(-0.191570683559339), Cancer associated fibroblast_XCELL(-0.378647580926817), Endothelial cell_XCELL(-0.131871852722886), Hematopoietic stem cell_XCELL(-0.25347531060764), Granulocyte-monocyte progenitor_XCELL(-0.263681231834492), Macrophage M2_CIBERSORT(-0.191570683559339), Cancer associated fibroblast_XCELL(-0.378647580926817) ) dual: -0.347500443165468 ( Mast cell activated_CIBERSORT(-0.159025013930682), B cell memory_CIBERSORT(-0.135359616163326), Myeloid dendritic cell resting_CIBERSORT(-0.154578787543021), T cell follicular helper_CIBERSORT(0.216442802565477), NK cell resting_CIBERSORT(0.177479043957413), T cell CD4+ memory resting_CIBERSORT(-0.118708650468595), Mast cell activated_CIBERSORT(-0.159025013930682), B cell memory_CIBERSORT(-0.135359616163326), Myeloid dendritic cell resting_CIBERSORT(-0.154578787543021), T cell follicular helper_CIBERSORT(0.216442802565477), NK cell resting_CIBERSORT(0.177479043957413), T cell CD4+ memory resting_CIBERSORT(-0.118708650468595) )	0.250022858363154	anti-tumoral	No data		NS	Cold	Cold	Convergent	Only Convergent	1	1	Unique	Unique	Unique in Both
BLCA-4356 / BLCA-1867	BLCA-4356.2.12.0.1.4.3.P.3.3.0.1.1	hsa-miR-193b-3p	miRNA	BLCA-1867.2.12.0.1.6.2.P.1.3.0.2.1	ACACA	Coding gene	BLCA	Carbohydrate metabolism	Propanoate metabolism	Unrelated	miRNA expression	Stemness	Gene expression	Microsatellite instability	0.357665568259895	1.3867375962096e-12	0.168597931784237	0.0456053995426797	NS	Overexpression	2.2e-09	Unchanged	0.28	Meaningful Risky	Meaningful Risky	NS	0.129	NS	0.163	NS	Risky	0.043	NS	0.0886	NS	NS	0.947	NS	0.0902	NS	NS	0.104	Risky	0.0405	NS		NS	Meaningless	NS	2.20588561114806	0.137484917128713	NS	2.25722498286841	0.132992185186976	NS	NS	2.28308726429168	0.130791295119276	NS	3.65012699247152	0.056064936446778	NS	NS	0.166323842072141	0.683399807411433	NS	1.95646593597928	0.161891785078963	NS	NS	0.815183125096879	0.366592281636578	NS	3.28795076219258	0.0697900745094858	NS	NS	Anti-tumoral: 0.527133544805956 ( Macrophage M1_CIBERSORT(0.106742965000526), T cell CD4+ Th1_XCELL(0.25994037578931), T cell CD4+ memory activated_CIBERSORT(0.16045020401612) ) pro-tumoral: -0.582196480559099 ( Endothelial cell_XCELL(-0.234594130147775), Hematopoietic stem cell_XCELL(-0.335579174365766), Cancer associated fibroblast_XCELL(-0.125580763920043), T cell CD4+ Th2_XCELL(0.286514404226724), Granulocyte-monocyte progenitor_XCELL(-0.172956816352239) ) dual: -0.31464752261121 ( NK cell resting_CIBERSORT(0.122348527955422), Mast cell activated_CIBERSORT(-0.358517728926408), Monocyte_CIBERSORT(-0.160519706126801), T cell CD4+ memory resting_CIBERSORT(-0.219148003076454), B cell memory_CIBERSORT(-0.133250153714043), Neutrophil_CIBERSORT(0.188985098657859), Macrophage M0_CIBERSORT(0.245454442619215) )	0.527133544805956	anti-tumoral	Anti-tumoral: -0.019745497269924 ( Myeloid dendritic cell activated_CIBERSORT(0.152529581544153), T cell CD4+ Th1_XCELL(-0.162402330179115), Myeloid dendritic cell activated_CIBERSORT(0.152529581544153), T cell CD4+ Th1_XCELL(-0.162402330179115) ) pro-tumoral: -1.90764879434349 ( Hematopoietic stem cell_XCELL(-0.269296332439451), Endothelial cell_XCELL(-0.364173148603301), T cell regulatory (Tregs)_CIBERSORT(-0.103370176762629), Cancer associated fibroblast_XCELL(-0.186560453978629), T cell CD4+ Th2_XCELL(0.135196037861133), Macrophage M2_CIBERSORT(-0.165620323248866), Hematopoietic stem cell_XCELL(-0.269296332439451), Endothelial cell_XCELL(-0.364173148603301), T cell regulatory (Tregs)_CIBERSORT(-0.103370176762629), Cancer associated fibroblast_XCELL(-0.186560453978629), T cell CD4+ Th2_XCELL(0.135196037861133), Macrophage M2_CIBERSORT(-0.165620323248866) ) dual: 0.601114479165082 ( Common lymphoid progenitor_XCELL(0.272954354651445), B cell plasma_CIBERSORT(0.226272349696032), T cell CD4+ memory resting_CIBERSORT(-0.109586751595908), T cell gamma delta_CIBERSORT(-0.155998258942162), NK cell resting_CIBERSORT(0.110897480231799), B cell memory_CIBERSORT(-0.120647036459817), T cell CD4+ naive_CIBERSORT(0.117182356546538), Class-switched memory B cell_XCELL(-0.13788630851821), Macrophage M0_CIBERSORT(0.0973690539728239), Common lymphoid progenitor_XCELL(0.272954354651445), B cell plasma_CIBERSORT(0.226272349696032), T cell CD4+ memory resting_CIBERSORT(-0.109586751595908), T cell gamma delta_CIBERSORT(-0.155998258942162), NK cell resting_CIBERSORT(0.110897480231799), B cell memory_CIBERSORT(-0.120647036459817), T cell CD4+ naive_CIBERSORT(0.117182356546538), Class-switched memory B cell_XCELL(-0.13788630851821), Macrophage M0_CIBERSORT(0.0973690539728239) )	0.601114479165082	dual	Hot	Hot	Convergent	Only Convergent	1	1	Unique	Unique	Unique in Both
BLCA-4360 / BLCA-2897	BLCA-4360.4.6.0.1.4.3.P.3.3.0.1.1	hsa-miR-193b-3p	miRNA	BLCA-2897.4.6.0.1.6.3.P.3.5.0.2.1	HACD2	Coding gene	BLCA	Lipid metabolism	Fatty acid elongation	Unrelated	miRNA expression	Stemness	Gene expression	Stemness	0.357665568259895	1.3867375962096e-12	0.176807058360241	0.00733967706123318	Convergent	Overexpression	2.2e-09	Overexpression	2e-04	Meaningful Risky	Meaningful Risky	NS	0.129	Risky	0.0302	NS	Risky	0.043	NS	0.0778	NS	NS	0.947	NS	0.381	NS	NS	0.104	Risky	0.0438	NS		NS	Meaningless	NS	2.20588561114806	0.137484917128713	NS	3.26718377206276	0.0706788597066601	NS	NS	2.28308726429168	0.130791295119276	NS	1.36475335831059	0.242715378843971	NS	NS	0.166323842072141	0.683399807411433	NS	0.73069254702096	0.39265879912893	NS	NS	0.815183125096879	0.366592281636578	NS	0.987914968567514	0.3202525088709	NS	NS	Anti-tumoral: 0.527133544805956 ( Macrophage M1_CIBERSORT(0.106742965000526), T cell CD4+ Th1_XCELL(0.25994037578931), T cell CD4+ memory activated_CIBERSORT(0.16045020401612) ) pro-tumoral: -0.582196480559099 ( Endothelial cell_XCELL(-0.234594130147775), Hematopoietic stem cell_XCELL(-0.335579174365766), Cancer associated fibroblast_XCELL(-0.125580763920043), T cell CD4+ Th2_XCELL(0.286514404226724), Granulocyte-monocyte progenitor_XCELL(-0.172956816352239) ) dual: -0.31464752261121 ( NK cell resting_CIBERSORT(0.122348527955422), Mast cell activated_CIBERSORT(-0.358517728926408), Monocyte_CIBERSORT(-0.160519706126801), T cell CD4+ memory resting_CIBERSORT(-0.219148003076454), B cell memory_CIBERSORT(-0.133250153714043), Neutrophil_CIBERSORT(0.188985098657859), Macrophage M0_CIBERSORT(0.245454442619215) )	0.527133544805956	anti-tumoral	Anti-tumoral: 0.12713259282681 ( Macrophage M1_CIBERSORT(0.12713259282681) ) pro-tumoral: -0.315715804760031 ( Hematopoietic stem cell_XCELL(-0.22806490039498), Endothelial cell_XCELL(-0.258891678625573), T cell regulatory (Tregs)_CIBERSORT(-0.204672745016089), T cell CD4+ Th2_XCELL(0.375913519276611) ) dual: 0.238489487145779 ( B cell memory_CIBERSORT(-0.109060468189871), Mast cell activated_CIBERSORT(-0.125537929545832), Macrophage M0_CIBERSORT(0.137491027893503), Neutrophil_CIBERSORT(0.190822502545712), Monocyte_CIBERSORT(-0.115129395704905), Common lymphoid progenitor_XCELL(0.36017199061362), T cell CD4+ naive_CIBERSORT(-0.100268240466448) )	0.238489487145779	dual	Hot	Cold	Divergent	Immune: Divergent; Phenotype: Convergent	1	1	Unique	Unique	Unique in Both
BLCA-4360 / BLCA-8022	BLCA-4360.4.6.0.1.4.3.P.3.3.0.1.1	hsa-miR-193b-3p	miRNA	BLCA-8022.4.6.0.1.6.3.P.3.5.0.1.1	TECR	Coding gene	BLCA	Lipid metabolism	Fatty acid elongation	Unrelated	miRNA expression	Stemness	Gene expression	Stemness	0.357665568259895	1.3867375962096e-12	0.321728284437483	3.72481058977873e-10	Convergent	Overexpression	2.2e-09	Overexpression	6.5e-08	Meaningful Risky	Meaningful Risky	NS	0.129	Risky	0.00648	NS	Risky	0.043	Risky	0.0118	Convergent	NS	0.947	NS	0.706	NS	NS	0.104	NS	0.18	NS	DSS	Convergent	Meaningless	NS	2.20588561114806	0.137484917128713	NS	3.21042493592451	0.0731704779523206	NS	NS	2.28308726429168	0.130791295119276	NS	0.909833187525895	0.340158682846716	NS	NS	0.166323842072141	0.683399807411433	NS	0.0105886638233312	0.918041358833278	NS	NS	0.815183125096879	0.366592281636578	NS	0.00881755017312284	0.925187154955402	NS	NS	Anti-tumoral: 0.527133544805956 ( Macrophage M1_CIBERSORT(0.106742965000526), T cell CD4+ Th1_XCELL(0.25994037578931), T cell CD4+ memory activated_CIBERSORT(0.16045020401612) ) pro-tumoral: -0.582196480559099 ( Endothelial cell_XCELL(-0.234594130147775), Hematopoietic stem cell_XCELL(-0.335579174365766), Cancer associated fibroblast_XCELL(-0.125580763920043), T cell CD4+ Th2_XCELL(0.286514404226724), Granulocyte-monocyte progenitor_XCELL(-0.172956816352239) ) dual: -0.31464752261121 ( NK cell resting_CIBERSORT(0.122348527955422), Mast cell activated_CIBERSORT(-0.358517728926408), Monocyte_CIBERSORT(-0.160519706126801), T cell CD4+ memory resting_CIBERSORT(-0.219148003076454), B cell memory_CIBERSORT(-0.133250153714043), Neutrophil_CIBERSORT(0.188985098657859), Macrophage M0_CIBERSORT(0.245454442619215) )	0.527133544805956	anti-tumoral	Anti-tumoral: 0.419281483195135 ( T cell CD4+ Th1_XCELL(0.309364066083968), Myeloid dendritic cell activated_CIBERSORT(0.109917417111167) ) pro-tumoral: -0.696205521852545 ( Cancer associated fibroblast_XCELL(-0.161498564120877), Granulocyte-monocyte progenitor_XCELL(-0.172991201733768), Endothelial cell_XCELL(-0.175731342739164), Hematopoietic stem cell_XCELL(-0.185984413258736) ) dual: -0.073265877780212 ( B cell naive_CIBERSORT(-0.104443534616144), T cell follicular helper_CIBERSORT(0.206541422328977), T cell CD4+ memory resting_CIBERSORT(-0.179882608800487), Monocyte_CIBERSORT(0.118366158974718), T cell gamma delta_CIBERSORT(-0.113847315667276) )	0.419281483195135	anti-tumoral	Hot	Cold	Divergent	Immune: Divergent; Phenotype: Convergent; Cox: Convergent	1	1	Unique	Unique	Unique in Both
BLCA-4368 / BLCA-8045	BLCA-4368.2.9.0.1.4.3.P.3.3.0.1.1	hsa-miR-193b-3p	miRNA	BLCA-8045.2.9.0.1.6.3.P.3.5.0.1.1	TPI1	Coding gene	BLCA	Carbohydrate metabolism	Inositol phosphate metabolism	Unrelated	miRNA expression	Stemness	Gene expression	Stemness	0.357665568259895	1.3867375962096e-12	0.351041641865561	3.09590104896452e-12	Convergent	Overexpression	2.2e-09	Overexpression	5.5e-09	Meaningful Risky	Meaningful Risky	NS	0.129	Risky	0.031	NS	Risky	0.043	Risky	0.0426	Convergent	NS	0.947	NS	0.524	NS	NS	0.104	NS	0.118	NS	DSS	Convergent	Meaningless	NS	2.20588561114806	0.137484917128713	NS	3.38493992616062	0.0657945765986233	NS	NS	2.28308726429168	0.130791295119276	NS	3.04695599840876	0.0808886192800246	NS	NS	0.166323842072141	0.683399807411433	NS	0.120318876752336	0.728688899041383	NS	NS	0.815183125096879	0.366592281636578	NS	1.98783841022909	0.158567076182574	NS	NS	Anti-tumoral: 0.527133544805956 ( Macrophage M1_CIBERSORT(0.106742965000526), T cell CD4+ Th1_XCELL(0.25994037578931), T cell CD4+ memory activated_CIBERSORT(0.16045020401612) ) pro-tumoral: -0.582196480559099 ( Endothelial cell_XCELL(-0.234594130147775), Hematopoietic stem cell_XCELL(-0.335579174365766), Cancer associated fibroblast_XCELL(-0.125580763920043), T cell CD4+ Th2_XCELL(0.286514404226724), Granulocyte-monocyte progenitor_XCELL(-0.172956816352239) ) dual: -0.31464752261121 ( NK cell resting_CIBERSORT(0.122348527955422), Mast cell activated_CIBERSORT(-0.358517728926408), Monocyte_CIBERSORT(-0.160519706126801), T cell CD4+ memory resting_CIBERSORT(-0.219148003076454), B cell memory_CIBERSORT(-0.133250153714043), Neutrophil_CIBERSORT(0.188985098657859), Macrophage M0_CIBERSORT(0.245454442619215) )	0.527133544805956	anti-tumoral	Anti-tumoral: 0.84583849049065 ( T cell CD4+ Th1_XCELL(0.319724056729213), T cell CD4+ memory activated_CIBERSORT(0.271765074451599), Macrophage M1_CIBERSORT(0.151223719843451), NK cell activated_CIBERSORT(0.103125639466387) ) pro-tumoral: -0.731529894126174 ( T cell CD4+ Th2_XCELL(0.488524675370179), Hematopoietic stem cell_XCELL(-0.45822847587019), Cancer associated fibroblast_XCELL(-0.150320033359167), T cell regulatory (Tregs)_CIBERSORT(-0.309634989590556), Endothelial cell_XCELL(-0.30187107067644) ) dual: -0.328451817607472 ( B cell naive_CIBERSORT(-0.223827609628965), T cell CD4+ memory resting_CIBERSORT(-0.14587670722701), B cell plasma_CIBERSORT(-0.12783786611964), Myeloid dendritic cell resting_CIBERSORT(0.101315014455141), Neutrophil_CIBERSORT(0.141591765826902), Common lymphoid progenitor_XCELL(0.341621676982234), B cell memory_CIBERSORT(-0.174945607980051), Mast cell activated_CIBERSORT(-0.310975287368505), T cell gamma delta_CIBERSORT(-0.142755367379752), Macrophage M0_CIBERSORT(0.213238170832174) )	0.84583849049065	anti-tumoral	Hot	Hot	Convergent	Only Convergent	1	1	Unique	Unique	Unique in Both
BLCA-4373 / BLCA-7337	BLCA-4373.2.8.0.1.4.3.P.3.3.0.1.1	hsa-miR-193b-3p	miRNA	BLCA-7337.2.8.0.1.6.3.P.3.3.0.2.3	MDH2	Coding gene	BLCA	Carbohydrate metabolism	Glyoxylate and dicarboxylate metabolism	Unrelated	miRNA expression	Stemness	Gene expression	Stemness	0.357665568259895	1.3867375962096e-12	0.309013583031522	2.07923592355764e-09	Convergent	Overexpression	2.2e-09	Overexpression	0.0022	Meaningful Risky	Meaningful Risky	NS	0.129	NS	0.109	NS	Risky	0.043	NS	0.0768	NS	NS	0.947	NS	0.667	NS	NS	0.104	Risky	0.038	NS		NS	Meaningless	NS	2.20588561114806	0.137484917128713	NS	1.35099319416966	0.245104560304696	NS	NS	2.28308726429168	0.130791295119276	NS	1.12316329735424	0.289238332433167	NS	NS	0.166323842072141	0.683399807411433	NS	3.21109597305648	0.0731404763192209	NS	NS	0.815183125096879	0.366592281636578	NS	3.54442160259608	0.0597459939622336	NS	NS	Anti-tumoral: 0.527133544805956 ( Macrophage M1_CIBERSORT(0.106742965000526), T cell CD4+ Th1_XCELL(0.25994037578931), T cell CD4+ memory activated_CIBERSORT(0.16045020401612) ) pro-tumoral: -0.582196480559099 ( Endothelial cell_XCELL(-0.234594130147775), Hematopoietic stem cell_XCELL(-0.335579174365766), Cancer associated fibroblast_XCELL(-0.125580763920043), T cell CD4+ Th2_XCELL(0.286514404226724), Granulocyte-monocyte progenitor_XCELL(-0.172956816352239) ) dual: -0.31464752261121 ( NK cell resting_CIBERSORT(0.122348527955422), Mast cell activated_CIBERSORT(-0.358517728926408), Monocyte_CIBERSORT(-0.160519706126801), T cell CD4+ memory resting_CIBERSORT(-0.219148003076454), B cell memory_CIBERSORT(-0.133250153714043), Neutrophil_CIBERSORT(0.188985098657859), Macrophage M0_CIBERSORT(0.245454442619215) )	0.527133544805956	anti-tumoral	Anti-tumoral: -0.123933344349695 ( T cell CD8+_CIBERSORT(-0.123933344349695) ) pro-tumoral: -0.346285416961979 ( T cell regulatory (Tregs)_CIBERSORT(-0.180051730677017), T cell CD4+ Th2_XCELL(0.23073451855829), Hematopoietic stem cell_XCELL(-0.196407086207332), Endothelial cell_XCELL(-0.20056111863592) ) dual: 0.169203177422843 ( Macrophage M0_CIBERSORT(0.100085258271065), Class-switched memory B cell_XCELL(-0.113677535266516), Common lymphoid progenitor_XCELL(0.308362954729714), B cell memory_CIBERSORT(-0.121825018171566), Mast cell activated_CIBERSORT(-0.168948933134108), NK cell resting_CIBERSORT(0.165206450994254) )	0.169203177422843	dual	Hot	Cold	Divergent	Immune: Divergent; Phenotype: Convergent	1	1	Unique	Unique	Unique in Both
BLCA-4374 / BLCA-7378	BLCA-4374.3.3.0.1.4.3.P.3.3.0.1.1	hsa-miR-193b-3p	miRNA	BLCA-7378.3.3.0.1.6.3.P.3.6.3.2.3	MPST	Coding gene	BLCA	Energy metabolism	Sulfur metabolism	Unrelated	miRNA expression	Stemness	Gene expression	Stemness	0.357665568259895	1.3867375962096e-12	0.159368499632714	0.0254812059557625	Convergent	Overexpression	2.2e-09	Overexpression	0.019	Meaningful Risky	Meaningful Protective	NS	0.129	NS	0.107	NS	Risky	0.043	Protective	0.0346	Divergent	NS	0.947	NS	0.443	NS	NS	0.104	Protective	0.0138	NS	DSS	Divergent	Meaningful Low	NS	2.20588561114806	0.137484917128713	NS	1.55721374399777	0.212073648479273	NS	NS	2.28308726429168	0.130791295119276	NS	3.10050074116858	0.0782682164924652	NS	NS	0.166323842072141	0.683399807411433	NS	2.76252150185432	0.0964960369958865	NS	NS	0.815183125096879	0.366592281636578	Low	4.61553539582254	0.0316836029756445	NS	NS	Anti-tumoral: 0.527133544805956 ( Macrophage M1_CIBERSORT(0.106742965000526), T cell CD4+ Th1_XCELL(0.25994037578931), T cell CD4+ memory activated_CIBERSORT(0.16045020401612) ) pro-tumoral: -0.582196480559099 ( Endothelial cell_XCELL(-0.234594130147775), Hematopoietic stem cell_XCELL(-0.335579174365766), Cancer associated fibroblast_XCELL(-0.125580763920043), T cell CD4+ Th2_XCELL(0.286514404226724), Granulocyte-monocyte progenitor_XCELL(-0.172956816352239) ) dual: -0.31464752261121 ( NK cell resting_CIBERSORT(0.122348527955422), Mast cell activated_CIBERSORT(-0.358517728926408), Monocyte_CIBERSORT(-0.160519706126801), T cell CD4+ memory resting_CIBERSORT(-0.219148003076454), B cell memory_CIBERSORT(-0.133250153714043), Neutrophil_CIBERSORT(0.188985098657859), Macrophage M0_CIBERSORT(0.245454442619215) )	0.527133544805956	anti-tumoral	Anti-tumoral: -0.451483608973188 ( Macrophage M1_CIBERSORT(-0.234349030821998), T cell CD4+ memory activated_CIBERSORT(-0.21713457815119) ) pro-tumoral: -0.36453765129205 ( Granulocyte-monocyte progenitor_XCELL(-0.120945207885552), T cell regulatory (Tregs)_CIBERSORT(0.115163913308542), T cell CD4+ Th2_XCELL(-0.35875635671504) ) dual: -0.273100718637421 ( T cell CD4+ memory resting_CIBERSORT(-0.118088157340517), B cell plasma_CIBERSORT(0.143739780920338), T cell gamma delta_CIBERSORT(-0.0979667392610592), Common lymphoid progenitor_XCELL(-0.284555540476658), NK cell resting_CIBERSORT(0.145737507552505), T cell follicular helper_CIBERSORT(0.121942579265695), Class-switched memory B cell_XCELL(-0.132312484216747), Myeloid dendritic cell resting_CIBERSORT(-0.136087810192916), Neutrophil_CIBERSORT(-0.119681028935448), T cell CD4+ naive_CIBERSORT(0.204171174047386) )	-0.273100718637421	dual	Hot	Cold	Divergent	Immune: Divergent; Phenotype: Convergent; Cox: Divergent	1	1	Unique	Unique	Unique in Both
BLCA-4375 / BLCA-1868	BLCA-4375.4.4.0.1.4.3.P.3.3.0.1.1	hsa-miR-193b-3p	miRNA	BLCA-1868.4.4.0.1.6.2.P.1.3.0.2.1	ACACA	Coding gene	BLCA	Lipid metabolism	Fatty acid biosynthesis	Unrelated	miRNA expression	Stemness	Gene expression	Microsatellite instability	0.357665568259895	1.3867375962096e-12	0.168597931784237	0.0456053995426797	NS	Overexpression	2.2e-09	Unchanged	0.28	Meaningful Risky	Meaningful Risky	NS	0.129	NS	0.163	NS	Risky	0.043	NS	0.0886	NS	NS	0.947	NS	0.0902	NS	NS	0.104	Risky	0.0405	NS		NS	Meaningless	NS	2.20588561114806	0.137484917128713	NS	2.25722498286841	0.132992185186976	NS	NS	2.28308726429168	0.130791295119276	NS	3.65012699247152	0.056064936446778	NS	NS	0.166323842072141	0.683399807411433	NS	1.95646593597928	0.161891785078963	NS	NS	0.815183125096879	0.366592281636578	NS	3.28795076219258	0.0697900745094858	NS	NS	Anti-tumoral: 0.527133544805956 ( Macrophage M1_CIBERSORT(0.106742965000526), T cell CD4+ Th1_XCELL(0.25994037578931), T cell CD4+ memory activated_CIBERSORT(0.16045020401612) ) pro-tumoral: -0.582196480559099 ( Endothelial cell_XCELL(-0.234594130147775), Hematopoietic stem cell_XCELL(-0.335579174365766), Cancer associated fibroblast_XCELL(-0.125580763920043), T cell CD4+ Th2_XCELL(0.286514404226724), Granulocyte-monocyte progenitor_XCELL(-0.172956816352239) ) dual: -0.31464752261121 ( NK cell resting_CIBERSORT(0.122348527955422), Mast cell activated_CIBERSORT(-0.358517728926408), Monocyte_CIBERSORT(-0.160519706126801), T cell CD4+ memory resting_CIBERSORT(-0.219148003076454), B cell memory_CIBERSORT(-0.133250153714043), Neutrophil_CIBERSORT(0.188985098657859), Macrophage M0_CIBERSORT(0.245454442619215) )	0.527133544805956	anti-tumoral	Anti-tumoral: -0.019745497269924 ( Myeloid dendritic cell activated_CIBERSORT(0.152529581544153), T cell CD4+ Th1_XCELL(-0.162402330179115), Myeloid dendritic cell activated_CIBERSORT(0.152529581544153), T cell CD4+ Th1_XCELL(-0.162402330179115) ) pro-tumoral: -1.90764879434349 ( Hematopoietic stem cell_XCELL(-0.269296332439451), Endothelial cell_XCELL(-0.364173148603301), T cell regulatory (Tregs)_CIBERSORT(-0.103370176762629), Cancer associated fibroblast_XCELL(-0.186560453978629), T cell CD4+ Th2_XCELL(0.135196037861133), Macrophage M2_CIBERSORT(-0.165620323248866), Hematopoietic stem cell_XCELL(-0.269296332439451), Endothelial cell_XCELL(-0.364173148603301), T cell regulatory (Tregs)_CIBERSORT(-0.103370176762629), Cancer associated fibroblast_XCELL(-0.186560453978629), T cell CD4+ Th2_XCELL(0.135196037861133), Macrophage M2_CIBERSORT(-0.165620323248866) ) dual: 0.601114479165082 ( Common lymphoid progenitor_XCELL(0.272954354651445), B cell plasma_CIBERSORT(0.226272349696032), T cell CD4+ memory resting_CIBERSORT(-0.109586751595908), T cell gamma delta_CIBERSORT(-0.155998258942162), NK cell resting_CIBERSORT(0.110897480231799), B cell memory_CIBERSORT(-0.120647036459817), T cell CD4+ naive_CIBERSORT(0.117182356546538), Class-switched memory B cell_XCELL(-0.13788630851821), Macrophage M0_CIBERSORT(0.0973690539728239), Common lymphoid progenitor_XCELL(0.272954354651445), B cell plasma_CIBERSORT(0.226272349696032), T cell CD4+ memory resting_CIBERSORT(-0.109586751595908), T cell gamma delta_CIBERSORT(-0.155998258942162), NK cell resting_CIBERSORT(0.110897480231799), B cell memory_CIBERSORT(-0.120647036459817), T cell CD4+ naive_CIBERSORT(0.117182356546538), Class-switched memory B cell_XCELL(-0.13788630851821), Macrophage M0_CIBERSORT(0.0973690539728239) )	0.601114479165082	dual	Hot	Hot	Convergent	Only Convergent	1	1	Unique	Unique	Unique in Both
BLCA-4378 / BLCA-8071	BLCA-4378.5.5.0.1.4.3.P.3.3.0.1.1	hsa-miR-193b-3p	miRNA	BLCA-8071.5.5.0.1.3.2.P.0.3.0.1.1	TYMS	Coding gene	BLCA	Metabolism of cofactors and vitamins	One carbon pool by folate	Unrelated	miRNA expression	Stemness	CNV	Microsatellite instability	0.357665568259895	1.3867375962096e-12	0.172091049059518	7.97654840789519e-06	NS	Overexpression	2.2e-09	No data	No data	Meaningful Risky	Meaningful Protective	NS	0.129	NS	0.606	NS	Risky	0.043	Protective	0.0456	Divergent	NS	0.947	NS	0.192	NS	NS	0.104	NS	0.149	NS	DSS	Divergent	Meaningless	NS	2.20588561114806	0.137484917128713	NS	0.656664305852908	0.720123788753027	NS	NS	2.28308726429168	0.130791295119276	NS	5.25933973928475	0.0721022614554879	NS	NS	0.166323842072141	0.683399807411433	NS	2.83646573886918	0.242141534753066	NS	NS	0.815183125096879	0.366592281636578	NS	3.26569706185815	0.195372256819727	NS	NS	Anti-tumoral: 0.527133544805956 ( Macrophage M1_CIBERSORT(0.106742965000526), T cell CD4+ Th1_XCELL(0.25994037578931), T cell CD4+ memory activated_CIBERSORT(0.16045020401612) ) pro-tumoral: -0.582196480559099 ( Endothelial cell_XCELL(-0.234594130147775), Hematopoietic stem cell_XCELL(-0.335579174365766), Cancer associated fibroblast_XCELL(-0.125580763920043), T cell CD4+ Th2_XCELL(0.286514404226724), Granulocyte-monocyte progenitor_XCELL(-0.172956816352239) ) dual: -0.31464752261121 ( NK cell resting_CIBERSORT(0.122348527955422), Mast cell activated_CIBERSORT(-0.358517728926408), Monocyte_CIBERSORT(-0.160519706126801), T cell CD4+ memory resting_CIBERSORT(-0.219148003076454), B cell memory_CIBERSORT(-0.133250153714043), Neutrophil_CIBERSORT(0.188985098657859), Macrophage M0_CIBERSORT(0.245454442619215) )	0.527133544805956	anti-tumoral	Anti-tumoral: 0.260789953481357 ( T cell CD4+ Th1_XCELL(0.159756238232081), T cell CD4+ memory activated_CIBERSORT(0.101033715249276) ) pro-tumoral: 0.023414293402177 ( T cell CD4+ Th2_XCELL(0.14879141922821), Hematopoietic stem cell_XCELL(-0.125377125826033) ) dual: 0.1084218795098 ( Eosinophil_CIBERSORT(0.1084218795098) )	0.260789953481357	anti-tumoral	Hot	Cold	Divergent	Only Divergent	1	1	Unique	Unique	Unique in Both
BLCA-4382 / BLCA-8047	BLCA-4382.2.7.0.1.4.3.P.3.3.0.1.1	hsa-miR-193b-3p	miRNA	BLCA-8047.2.7.0.1.6.3.P.3.5.0.1.1	TPI1	Coding gene	BLCA	Carbohydrate metabolism	Glycolysis / Gluconeogenesis	Unrelated	miRNA expression	Stemness	Gene expression	Stemness	0.357665568259895	1.3867375962096e-12	0.351041641865561	3.09590104896452e-12	Convergent	Overexpression	2.2e-09	Overexpression	5.5e-09	Meaningful Risky	Meaningful Risky	NS	0.129	Risky	0.031	NS	Risky	0.043	Risky	0.0426	Convergent	NS	0.947	NS	0.524	NS	NS	0.104	NS	0.118	NS	DSS	Convergent	Meaningless	NS	2.20588561114806	0.137484917128713	NS	3.38493992616062	0.0657945765986233	NS	NS	2.28308726429168	0.130791295119276	NS	3.04695599840876	0.0808886192800246	NS	NS	0.166323842072141	0.683399807411433	NS	0.120318876752336	0.728688899041383	NS	NS	0.815183125096879	0.366592281636578	NS	1.98783841022909	0.158567076182574	NS	NS	Anti-tumoral: 0.527133544805956 ( Macrophage M1_CIBERSORT(0.106742965000526), T cell CD4+ Th1_XCELL(0.25994037578931), T cell CD4+ memory activated_CIBERSORT(0.16045020401612) ) pro-tumoral: -0.582196480559099 ( Endothelial cell_XCELL(-0.234594130147775), Hematopoietic stem cell_XCELL(-0.335579174365766), Cancer associated fibroblast_XCELL(-0.125580763920043), T cell CD4+ Th2_XCELL(0.286514404226724), Granulocyte-monocyte progenitor_XCELL(-0.172956816352239) ) dual: -0.31464752261121 ( NK cell resting_CIBERSORT(0.122348527955422), Mast cell activated_CIBERSORT(-0.358517728926408), Monocyte_CIBERSORT(-0.160519706126801), T cell CD4+ memory resting_CIBERSORT(-0.219148003076454), B cell memory_CIBERSORT(-0.133250153714043), Neutrophil_CIBERSORT(0.188985098657859), Macrophage M0_CIBERSORT(0.245454442619215) )	0.527133544805956	anti-tumoral	Anti-tumoral: 0.84583849049065 ( T cell CD4+ Th1_XCELL(0.319724056729213), T cell CD4+ memory activated_CIBERSORT(0.271765074451599), Macrophage M1_CIBERSORT(0.151223719843451), NK cell activated_CIBERSORT(0.103125639466387) ) pro-tumoral: -0.731529894126174 ( T cell CD4+ Th2_XCELL(0.488524675370179), Hematopoietic stem cell_XCELL(-0.45822847587019), Cancer associated fibroblast_XCELL(-0.150320033359167), T cell regulatory (Tregs)_CIBERSORT(-0.309634989590556), Endothelial cell_XCELL(-0.30187107067644) ) dual: -0.328451817607472 ( B cell naive_CIBERSORT(-0.223827609628965), T cell CD4+ memory resting_CIBERSORT(-0.14587670722701), B cell plasma_CIBERSORT(-0.12783786611964), Myeloid dendritic cell resting_CIBERSORT(0.101315014455141), Neutrophil_CIBERSORT(0.141591765826902), Common lymphoid progenitor_XCELL(0.341621676982234), B cell memory_CIBERSORT(-0.174945607980051), Mast cell activated_CIBERSORT(-0.310975287368505), T cell gamma delta_CIBERSORT(-0.142755367379752), Macrophage M0_CIBERSORT(0.213238170832174) )	0.84583849049065	anti-tumoral	Hot	Hot	Convergent	Only Convergent	1	1	Unique	Unique	Unique in Both
BLCA-4383 / BLCA-7338	BLCA-4383.1.4.0.1.4.3.P.3.3.0.1.1	hsa-miR-193b-3p	miRNA	BLCA-7338.1.4.0.1.6.3.P.3.3.0.2.3	MDH2	Coding gene	BLCA	Amino acid metabolism	Cysteine and methionine metabolism	Unrelated	miRNA expression	Stemness	Gene expression	Stemness	0.357665568259895	1.3867375962096e-12	0.309013583031522	2.07923592355764e-09	Convergent	Overexpression	2.2e-09	Overexpression	0.0022	Meaningful Risky	Meaningful Risky	NS	0.129	NS	0.109	NS	Risky	0.043	NS	0.0768	NS	NS	0.947	NS	0.667	NS	NS	0.104	Risky	0.038	NS		NS	Meaningless	NS	2.20588561114806	0.137484917128713	NS	1.35099319416966	0.245104560304696	NS	NS	2.28308726429168	0.130791295119276	NS	1.12316329735424	0.289238332433167	NS	NS	0.166323842072141	0.683399807411433	NS	3.21109597305648	0.0731404763192209	NS	NS	0.815183125096879	0.366592281636578	NS	3.54442160259608	0.0597459939622336	NS	NS	Anti-tumoral: 0.527133544805956 ( Macrophage M1_CIBERSORT(0.106742965000526), T cell CD4+ Th1_XCELL(0.25994037578931), T cell CD4+ memory activated_CIBERSORT(0.16045020401612) ) pro-tumoral: -0.582196480559099 ( Endothelial cell_XCELL(-0.234594130147775), Hematopoietic stem cell_XCELL(-0.335579174365766), Cancer associated fibroblast_XCELL(-0.125580763920043), T cell CD4+ Th2_XCELL(0.286514404226724), Granulocyte-monocyte progenitor_XCELL(-0.172956816352239) ) dual: -0.31464752261121 ( NK cell resting_CIBERSORT(0.122348527955422), Mast cell activated_CIBERSORT(-0.358517728926408), Monocyte_CIBERSORT(-0.160519706126801), T cell CD4+ memory resting_CIBERSORT(-0.219148003076454), B cell memory_CIBERSORT(-0.133250153714043), Neutrophil_CIBERSORT(0.188985098657859), Macrophage M0_CIBERSORT(0.245454442619215) )	0.527133544805956	anti-tumoral	Anti-tumoral: -0.123933344349695 ( T cell CD8+_CIBERSORT(-0.123933344349695) ) pro-tumoral: -0.346285416961979 ( T cell regulatory (Tregs)_CIBERSORT(-0.180051730677017), T cell CD4+ Th2_XCELL(0.23073451855829), Hematopoietic stem cell_XCELL(-0.196407086207332), Endothelial cell_XCELL(-0.20056111863592) ) dual: 0.169203177422843 ( Macrophage M0_CIBERSORT(0.100085258271065), Class-switched memory B cell_XCELL(-0.113677535266516), Common lymphoid progenitor_XCELL(0.308362954729714), B cell memory_CIBERSORT(-0.121825018171566), Mast cell activated_CIBERSORT(-0.168948933134108), NK cell resting_CIBERSORT(0.165206450994254) )	0.169203177422843	dual	Hot	Cold	Divergent	Immune: Divergent; Phenotype: Convergent	1	1	Unique	Unique	Unique in Both
BLCA-4383 / BLCA-7379	BLCA-4383.1.4.0.1.4.3.P.3.3.0.1.1	hsa-miR-193b-3p	miRNA	BLCA-7379.1.4.0.1.6.3.P.3.6.3.2.3	MPST	Coding gene	BLCA	Amino acid metabolism	Cysteine and methionine metabolism	Unrelated	miRNA expression	Stemness	Gene expression	Stemness	0.357665568259895	1.3867375962096e-12	0.159368499632714	0.0254812059557625	Convergent	Overexpression	2.2e-09	Overexpression	0.019	Meaningful Risky	Meaningful Protective	NS	0.129	NS	0.107	NS	Risky	0.043	Protective	0.0346	Divergent	NS	0.947	NS	0.443	NS	NS	0.104	Protective	0.0138	NS	DSS	Divergent	Meaningful Low	NS	2.20588561114806	0.137484917128713	NS	1.55721374399777	0.212073648479273	NS	NS	2.28308726429168	0.130791295119276	NS	3.10050074116858	0.0782682164924652	NS	NS	0.166323842072141	0.683399807411433	NS	2.76252150185432	0.0964960369958865	NS	NS	0.815183125096879	0.366592281636578	Low	4.61553539582254	0.0316836029756445	NS	NS	Anti-tumoral: 0.527133544805956 ( Macrophage M1_CIBERSORT(0.106742965000526), T cell CD4+ Th1_XCELL(0.25994037578931), T cell CD4+ memory activated_CIBERSORT(0.16045020401612) ) pro-tumoral: -0.582196480559099 ( Endothelial cell_XCELL(-0.234594130147775), Hematopoietic stem cell_XCELL(-0.335579174365766), Cancer associated fibroblast_XCELL(-0.125580763920043), T cell CD4+ Th2_XCELL(0.286514404226724), Granulocyte-monocyte progenitor_XCELL(-0.172956816352239) ) dual: -0.31464752261121 ( NK cell resting_CIBERSORT(0.122348527955422), Mast cell activated_CIBERSORT(-0.358517728926408), Monocyte_CIBERSORT(-0.160519706126801), T cell CD4+ memory resting_CIBERSORT(-0.219148003076454), B cell memory_CIBERSORT(-0.133250153714043), Neutrophil_CIBERSORT(0.188985098657859), Macrophage M0_CIBERSORT(0.245454442619215) )	0.527133544805956	anti-tumoral	Anti-tumoral: -0.451483608973188 ( Macrophage M1_CIBERSORT(-0.234349030821998), T cell CD4+ memory activated_CIBERSORT(-0.21713457815119) ) pro-tumoral: -0.36453765129205 ( Granulocyte-monocyte progenitor_XCELL(-0.120945207885552), T cell regulatory (Tregs)_CIBERSORT(0.115163913308542), T cell CD4+ Th2_XCELL(-0.35875635671504) ) dual: -0.273100718637421 ( T cell CD4+ memory resting_CIBERSORT(-0.118088157340517), B cell plasma_CIBERSORT(0.143739780920338), T cell gamma delta_CIBERSORT(-0.0979667392610592), Common lymphoid progenitor_XCELL(-0.284555540476658), NK cell resting_CIBERSORT(0.145737507552505), T cell follicular helper_CIBERSORT(0.121942579265695), Class-switched memory B cell_XCELL(-0.132312484216747), Myeloid dendritic cell resting_CIBERSORT(-0.136087810192916), Neutrophil_CIBERSORT(-0.119681028935448), T cell CD4+ naive_CIBERSORT(0.204171174047386) )	-0.273100718637421	dual	Hot	Cold	Divergent	Immune: Divergent; Phenotype: Convergent; Cox: Divergent	1	1	Unique	Unique	Unique in Both
BLCA-4383 / BLCA-2547	BLCA-4383.1.4.0.1.4.3.P.3.3.0.1.1	hsa-miR-193b-3p	miRNA	BLCA-2547.1.4.0.1.2.1.P.0.0.8.1.1	DNMT3A	Coding gene	BLCA	Amino acid metabolism	Cysteine and methionine metabolism	Unrelated	miRNA expression	Stemness	Mutation	Tumor mutational burden	0.357665568259895	1.3867375962096e-12	0.37716527899804	9.0527078735479e-14	NS	Overexpression	2.2e-09	No data	No data	Meaningful Risky	Meaningless	NS	0.129	NS	0.994	NS	Risky	0.043	NS	0.995	NS	NS	0.947	NS	0.545	NS	NS	0.104	NS	0.0747	NS		NS	Meaningful WT	NS	2.20588561114806	0.137484917128713	WT	5.70630058754159	0.0169041259668257	NS	NS	2.28308726429168	0.130791295119276	WT	4.11441043071439	0.0425193428079113	NS	NS	0.166323842072141	0.683399807411433	NS	0.506455309892855	0.476677364583439	NS	NS	0.815183125096879	0.366592281636578	WT	4.29099917986944	0.0383146423678673	NS	NS	Anti-tumoral: 0.527133544805956 ( Macrophage M1_CIBERSORT(0.106742965000526), T cell CD4+ Th1_XCELL(0.25994037578931), T cell CD4+ memory activated_CIBERSORT(0.16045020401612) ) pro-tumoral: -0.582196480559099 ( Endothelial cell_XCELL(-0.234594130147775), Hematopoietic stem cell_XCELL(-0.335579174365766), Cancer associated fibroblast_XCELL(-0.125580763920043), T cell CD4+ Th2_XCELL(0.286514404226724), Granulocyte-monocyte progenitor_XCELL(-0.172956816352239) ) dual: -0.31464752261121 ( NK cell resting_CIBERSORT(0.122348527955422), Mast cell activated_CIBERSORT(-0.358517728926408), Monocyte_CIBERSORT(-0.160519706126801), T cell CD4+ memory resting_CIBERSORT(-0.219148003076454), B cell memory_CIBERSORT(-0.133250153714043), Neutrophil_CIBERSORT(0.188985098657859), Macrophage M0_CIBERSORT(0.245454442619215) )	0.527133544805956	anti-tumoral	Anti-tumoral: 0.220588857507548 ( T cell CD8+_CIBERSORT(0.10214449771912), NK cell activated_CIBERSORT(0.118444359788428) ) pro-tumoral: 0 ( ) dual: -0.103128817549826 ( Macrophage M0_CIBERSORT(-0.103128817549826) )	0.220588857507548	anti-tumoral	Hot	Cold	Divergent	Only Divergent	1	1	Unique	Unique	Unique in Both
BLCA-4385 / BLCA-8072	BLCA-4385.7.2.0.1.4.3.P.3.3.0.1.1	hsa-miR-193b-3p	miRNA	BLCA-8072.7.2.0.1.3.2.P.0.3.0.1.1	TYMS	Coding gene	BLCA	Nucleotide metabolism	Pyrimidine metabolism	Unrelated	miRNA expression	Stemness	CNV	Microsatellite instability	0.357665568259895	1.3867375962096e-12	0.172091049059518	7.97654840789519e-06	NS	Overexpression	2.2e-09	No data	No data	Meaningful Risky	Meaningful Protective	NS	0.129	NS	0.606	NS	Risky	0.043	Protective	0.0456	Divergent	NS	0.947	NS	0.192	NS	NS	0.104	NS	0.149	NS	DSS	Divergent	Meaningless	NS	2.20588561114806	0.137484917128713	NS	0.656664305852908	0.720123788753027	NS	NS	2.28308726429168	0.130791295119276	NS	5.25933973928475	0.0721022614554879	NS	NS	0.166323842072141	0.683399807411433	NS	2.83646573886918	0.242141534753066	NS	NS	0.815183125096879	0.366592281636578	NS	3.26569706185815	0.195372256819727	NS	NS	Anti-tumoral: 0.527133544805956 ( Macrophage M1_CIBERSORT(0.106742965000526), T cell CD4+ Th1_XCELL(0.25994037578931), T cell CD4+ memory activated_CIBERSORT(0.16045020401612) ) pro-tumoral: -0.582196480559099 ( Endothelial cell_XCELL(-0.234594130147775), Hematopoietic stem cell_XCELL(-0.335579174365766), Cancer associated fibroblast_XCELL(-0.125580763920043), T cell CD4+ Th2_XCELL(0.286514404226724), Granulocyte-monocyte progenitor_XCELL(-0.172956816352239) ) dual: -0.31464752261121 ( NK cell resting_CIBERSORT(0.122348527955422), Mast cell activated_CIBERSORT(-0.358517728926408), Monocyte_CIBERSORT(-0.160519706126801), T cell CD4+ memory resting_CIBERSORT(-0.219148003076454), B cell memory_CIBERSORT(-0.133250153714043), Neutrophil_CIBERSORT(0.188985098657859), Macrophage M0_CIBERSORT(0.245454442619215) )	0.527133544805956	anti-tumoral	Anti-tumoral: 0.260789953481357 ( T cell CD4+ Th1_XCELL(0.159756238232081), T cell CD4+ memory activated_CIBERSORT(0.101033715249276) ) pro-tumoral: 0.023414293402177 ( T cell CD4+ Th2_XCELL(0.14879141922821), Hematopoietic stem cell_XCELL(-0.125377125826033) ) dual: 0.1084218795098 ( Eosinophil_CIBERSORT(0.1084218795098) )	0.260789953481357	anti-tumoral	Hot	Cold	Divergent	Only Divergent	1	1	Unique	Unique	Unique in Both
BLCA-4385 / BLCA-7470	BLCA-4385.7.2.0.1.4.3.P.3.3.0.1.1	hsa-miR-193b-3p	miRNA	BLCA-7470.7.2.0.1.6.2.P.1.5.5.1.3	NT5C3B	Coding gene	BLCA	Nucleotide metabolism	Pyrimidine metabolism	Unrelated	miRNA expression	Stemness	Gene expression	Microsatellite instability	0.357665568259895	1.3867375962096e-12	0.179879952492393	0.000253822671459876	NS	Overexpression	2.2e-09	Unchanged	0.52	Meaningful Risky	Meaningful Risky	NS	0.129	Risky	0.015	NS	Risky	0.043	Risky	0.00506	Convergent	NS	0.947	NS	0.323	NS	NS	0.104	NS	0.116	NS	DSS	Convergent	Meaningful High	NS	2.20588561114806	0.137484917128713	High	4.58887504900934	0.0321801287209415	NS	NS	2.28308726429168	0.130791295119276	High	6.89162755178202	0.00866003844398722	NS	NS	0.166323842072141	0.683399807411433	NS	0.625401618978883	0.429047064365946	NS	NS	0.815183125096879	0.366592281636578	NS	1.52550510739569	0.21678830350968	NS	NS	Anti-tumoral: 0.527133544805956 ( Macrophage M1_CIBERSORT(0.106742965000526), T cell CD4+ Th1_XCELL(0.25994037578931), T cell CD4+ memory activated_CIBERSORT(0.16045020401612) ) pro-tumoral: -0.582196480559099 ( Endothelial cell_XCELL(-0.234594130147775), Hematopoietic stem cell_XCELL(-0.335579174365766), Cancer associated fibroblast_XCELL(-0.125580763920043), T cell CD4+ Th2_XCELL(0.286514404226724), Granulocyte-monocyte progenitor_XCELL(-0.172956816352239) ) dual: -0.31464752261121 ( NK cell resting_CIBERSORT(0.122348527955422), Mast cell activated_CIBERSORT(-0.358517728926408), Monocyte_CIBERSORT(-0.160519706126801), T cell CD4+ memory resting_CIBERSORT(-0.219148003076454), B cell memory_CIBERSORT(-0.133250153714043), Neutrophil_CIBERSORT(0.188985098657859), Macrophage M0_CIBERSORT(0.245454442619215) )	0.527133544805956	anti-tumoral	Anti-tumoral: 0.233934882628998 ( T cell CD4+ Th1_XCELL(0.233934882628998) ) pro-tumoral: -0.244506763196773 ( T cell regulatory (Tregs)_CIBERSORT(-0.117517037577429), Endothelial cell_XCELL(-0.171648090994082), Hematopoietic stem cell_XCELL(-0.184231020714046), T cell CD4+ Th2_XCELL(0.228889386088784) ) dual: -0.295278892175818 ( T cell CD4+ memory resting_CIBERSORT(-0.102853570319588), T cell gamma delta_CIBERSORT(-0.113866473499653), B cell memory_CIBERSORT(-0.120549137905925), NK cell resting_CIBERSORT(0.164968277963019), Macrophage M0_CIBERSORT(0.106324217323817), Class-switched memory B cell_XCELL(-0.229302205737488) )	0.233934882628998	anti-tumoral	Hot	Cold	Divergent	Immune: Divergent; Cox: Convergent	1	1	Unique	Unique	Unique in Both
BLCA-4386 / BLCA-2896	BLCA-4386.4.2.0.1.4.3.P.3.3.0.1.1	hsa-miR-193b-3p	miRNA	BLCA-2896.4.2.0.1.6.3.P.3.5.0.2.1	HACD2	Coding gene	BLCA	Lipid metabolism	Biosynthesis of unsaturated fatty acids	Unrelated	miRNA expression	Stemness	Gene expression	Stemness	0.357665568259895	1.3867375962096e-12	0.176807058360241	0.00733967706123318	Convergent	Overexpression	2.2e-09	Overexpression	2e-04	Meaningful Risky	Meaningful Risky	NS	0.129	Risky	0.0302	NS	Risky	0.043	NS	0.0778	NS	NS	0.947	NS	0.381	NS	NS	0.104	Risky	0.0438	NS		NS	Meaningless	NS	2.20588561114806	0.137484917128713	NS	3.26718377206276	0.0706788597066601	NS	NS	2.28308726429168	0.130791295119276	NS	1.36475335831059	0.242715378843971	NS	NS	0.166323842072141	0.683399807411433	NS	0.73069254702096	0.39265879912893	NS	NS	0.815183125096879	0.366592281636578	NS	0.987914968567514	0.3202525088709	NS	NS	Anti-tumoral: 0.527133544805956 ( Macrophage M1_CIBERSORT(0.106742965000526), T cell CD4+ Th1_XCELL(0.25994037578931), T cell CD4+ memory activated_CIBERSORT(0.16045020401612) ) pro-tumoral: -0.582196480559099 ( Endothelial cell_XCELL(-0.234594130147775), Hematopoietic stem cell_XCELL(-0.335579174365766), Cancer associated fibroblast_XCELL(-0.125580763920043), T cell CD4+ Th2_XCELL(0.286514404226724), Granulocyte-monocyte progenitor_XCELL(-0.172956816352239) ) dual: -0.31464752261121 ( NK cell resting_CIBERSORT(0.122348527955422), Mast cell activated_CIBERSORT(-0.358517728926408), Monocyte_CIBERSORT(-0.160519706126801), T cell CD4+ memory resting_CIBERSORT(-0.219148003076454), B cell memory_CIBERSORT(-0.133250153714043), Neutrophil_CIBERSORT(0.188985098657859), Macrophage M0_CIBERSORT(0.245454442619215) )	0.527133544805956	anti-tumoral	Anti-tumoral: 0.12713259282681 ( Macrophage M1_CIBERSORT(0.12713259282681) ) pro-tumoral: -0.315715804760031 ( Hematopoietic stem cell_XCELL(-0.22806490039498), Endothelial cell_XCELL(-0.258891678625573), T cell regulatory (Tregs)_CIBERSORT(-0.204672745016089), T cell CD4+ Th2_XCELL(0.375913519276611) ) dual: 0.238489487145779 ( B cell memory_CIBERSORT(-0.109060468189871), Mast cell activated_CIBERSORT(-0.125537929545832), Macrophage M0_CIBERSORT(0.137491027893503), Neutrophil_CIBERSORT(0.190822502545712), Monocyte_CIBERSORT(-0.115129395704905), Common lymphoid progenitor_XCELL(0.36017199061362), T cell CD4+ naive_CIBERSORT(-0.100268240466448) )	0.238489487145779	dual	Hot	Cold	Divergent	Immune: Divergent; Phenotype: Convergent	1	1	Unique	Unique	Unique in Both
BLCA-4386 / BLCA-8021	BLCA-4386.4.2.0.1.4.3.P.3.3.0.1.1	hsa-miR-193b-3p	miRNA	BLCA-8021.4.2.0.1.6.3.P.3.5.0.1.1	TECR	Coding gene	BLCA	Lipid metabolism	Biosynthesis of unsaturated fatty acids	Unrelated	miRNA expression	Stemness	Gene expression	Stemness	0.357665568259895	1.3867375962096e-12	0.321728284437483	3.72481058977873e-10	Convergent	Overexpression	2.2e-09	Overexpression	6.5e-08	Meaningful Risky	Meaningful Risky	NS	0.129	Risky	0.00648	NS	Risky	0.043	Risky	0.0118	Convergent	NS	0.947	NS	0.706	NS	NS	0.104	NS	0.18	NS	DSS	Convergent	Meaningless	NS	2.20588561114806	0.137484917128713	NS	3.21042493592451	0.0731704779523206	NS	NS	2.28308726429168	0.130791295119276	NS	0.909833187525895	0.340158682846716	NS	NS	0.166323842072141	0.683399807411433	NS	0.0105886638233312	0.918041358833278	NS	NS	0.815183125096879	0.366592281636578	NS	0.00881755017312284	0.925187154955402	NS	NS	Anti-tumoral: 0.527133544805956 ( Macrophage M1_CIBERSORT(0.106742965000526), T cell CD4+ Th1_XCELL(0.25994037578931), T cell CD4+ memory activated_CIBERSORT(0.16045020401612) ) pro-tumoral: -0.582196480559099 ( Endothelial cell_XCELL(-0.234594130147775), Hematopoietic stem cell_XCELL(-0.335579174365766), Cancer associated fibroblast_XCELL(-0.125580763920043), T cell CD4+ Th2_XCELL(0.286514404226724), Granulocyte-monocyte progenitor_XCELL(-0.172956816352239) ) dual: -0.31464752261121 ( NK cell resting_CIBERSORT(0.122348527955422), Mast cell activated_CIBERSORT(-0.358517728926408), Monocyte_CIBERSORT(-0.160519706126801), T cell CD4+ memory resting_CIBERSORT(-0.219148003076454), B cell memory_CIBERSORT(-0.133250153714043), Neutrophil_CIBERSORT(0.188985098657859), Macrophage M0_CIBERSORT(0.245454442619215) )	0.527133544805956	anti-tumoral	Anti-tumoral: 0.419281483195135 ( T cell CD4+ Th1_XCELL(0.309364066083968), Myeloid dendritic cell activated_CIBERSORT(0.109917417111167) ) pro-tumoral: -0.696205521852545 ( Cancer associated fibroblast_XCELL(-0.161498564120877), Granulocyte-monocyte progenitor_XCELL(-0.172991201733768), Endothelial cell_XCELL(-0.175731342739164), Hematopoietic stem cell_XCELL(-0.185984413258736) ) dual: -0.073265877780212 ( B cell naive_CIBERSORT(-0.104443534616144), T cell follicular helper_CIBERSORT(0.206541422328977), T cell CD4+ memory resting_CIBERSORT(-0.179882608800487), Monocyte_CIBERSORT(0.118366158974718), T cell gamma delta_CIBERSORT(-0.113847315667276) )	0.419281483195135	anti-tumoral	Hot	Cold	Divergent	Immune: Divergent; Phenotype: Convergent; Cox: Convergent	1	1	Unique	Unique	Unique in Both
BLCA-4389 / BLCA-1866	BLCA-4389.2.13.0.1.4.3.P.3.3.0.1.1	hsa-miR-193b-3p	miRNA	BLCA-1866.2.13.0.1.6.2.P.1.3.0.2.1	ACACA	Coding gene	BLCA	Carbohydrate metabolism	Pyruvate metabolism	Unrelated	miRNA expression	Stemness	Gene expression	Microsatellite instability	0.357665568259895	1.3867375962096e-12	0.168597931784237	0.0456053995426797	NS	Overexpression	2.2e-09	Unchanged	0.28	Meaningful Risky	Meaningful Risky	NS	0.129	NS	0.163	NS	Risky	0.043	NS	0.0886	NS	NS	0.947	NS	0.0902	NS	NS	0.104	Risky	0.0405	NS		NS	Meaningless	NS	2.20588561114806	0.137484917128713	NS	2.25722498286841	0.132992185186976	NS	NS	2.28308726429168	0.130791295119276	NS	3.65012699247152	0.056064936446778	NS	NS	0.166323842072141	0.683399807411433	NS	1.95646593597928	0.161891785078963	NS	NS	0.815183125096879	0.366592281636578	NS	3.28795076219258	0.0697900745094858	NS	NS	Anti-tumoral: 0.527133544805956 ( Macrophage M1_CIBERSORT(0.106742965000526), T cell CD4+ Th1_XCELL(0.25994037578931), T cell CD4+ memory activated_CIBERSORT(0.16045020401612) ) pro-tumoral: -0.582196480559099 ( Endothelial cell_XCELL(-0.234594130147775), Hematopoietic stem cell_XCELL(-0.335579174365766), Cancer associated fibroblast_XCELL(-0.125580763920043), T cell CD4+ Th2_XCELL(0.286514404226724), Granulocyte-monocyte progenitor_XCELL(-0.172956816352239) ) dual: -0.31464752261121 ( NK cell resting_CIBERSORT(0.122348527955422), Mast cell activated_CIBERSORT(-0.358517728926408), Monocyte_CIBERSORT(-0.160519706126801), T cell CD4+ memory resting_CIBERSORT(-0.219148003076454), B cell memory_CIBERSORT(-0.133250153714043), Neutrophil_CIBERSORT(0.188985098657859), Macrophage M0_CIBERSORT(0.245454442619215) )	0.527133544805956	anti-tumoral	Anti-tumoral: -0.019745497269924 ( Myeloid dendritic cell activated_CIBERSORT(0.152529581544153), T cell CD4+ Th1_XCELL(-0.162402330179115), Myeloid dendritic cell activated_CIBERSORT(0.152529581544153), T cell CD4+ Th1_XCELL(-0.162402330179115) ) pro-tumoral: -1.90764879434349 ( Hematopoietic stem cell_XCELL(-0.269296332439451), Endothelial cell_XCELL(-0.364173148603301), T cell regulatory (Tregs)_CIBERSORT(-0.103370176762629), Cancer associated fibroblast_XCELL(-0.186560453978629), T cell CD4+ Th2_XCELL(0.135196037861133), Macrophage M2_CIBERSORT(-0.165620323248866), Hematopoietic stem cell_XCELL(-0.269296332439451), Endothelial cell_XCELL(-0.364173148603301), T cell regulatory (Tregs)_CIBERSORT(-0.103370176762629), Cancer associated fibroblast_XCELL(-0.186560453978629), T cell CD4+ Th2_XCELL(0.135196037861133), Macrophage M2_CIBERSORT(-0.165620323248866) ) dual: 0.601114479165082 ( Common lymphoid progenitor_XCELL(0.272954354651445), B cell plasma_CIBERSORT(0.226272349696032), T cell CD4+ memory resting_CIBERSORT(-0.109586751595908), T cell gamma delta_CIBERSORT(-0.155998258942162), NK cell resting_CIBERSORT(0.110897480231799), B cell memory_CIBERSORT(-0.120647036459817), T cell CD4+ naive_CIBERSORT(0.117182356546538), Class-switched memory B cell_XCELL(-0.13788630851821), Macrophage M0_CIBERSORT(0.0973690539728239), Common lymphoid progenitor_XCELL(0.272954354651445), B cell plasma_CIBERSORT(0.226272349696032), T cell CD4+ memory resting_CIBERSORT(-0.109586751595908), T cell gamma delta_CIBERSORT(-0.155998258942162), NK cell resting_CIBERSORT(0.110897480231799), B cell memory_CIBERSORT(-0.120647036459817), T cell CD4+ naive_CIBERSORT(0.117182356546538), Class-switched memory B cell_XCELL(-0.13788630851821), Macrophage M0_CIBERSORT(0.0973690539728239) )	0.601114479165082	dual	Hot	Hot	Convergent	Only Convergent	1	1	Unique	Unique	Unique in Both
BLCA-4389 / BLCA-7336	BLCA-4389.2.13.0.1.4.3.P.3.3.0.1.1	hsa-miR-193b-3p	miRNA	BLCA-7336.2.13.0.1.6.3.P.3.3.0.2.3	MDH2	Coding gene	BLCA	Carbohydrate metabolism	Pyruvate metabolism	Unrelated	miRNA expression	Stemness	Gene expression	Stemness	0.357665568259895	1.3867375962096e-12	0.309013583031522	2.07923592355764e-09	Convergent	Overexpression	2.2e-09	Overexpression	0.0022	Meaningful Risky	Meaningful Risky	NS	0.129	NS	0.109	NS	Risky	0.043	NS	0.0768	NS	NS	0.947	NS	0.667	NS	NS	0.104	Risky	0.038	NS		NS	Meaningless	NS	2.20588561114806	0.137484917128713	NS	1.35099319416966	0.245104560304696	NS	NS	2.28308726429168	0.130791295119276	NS	1.12316329735424	0.289238332433167	NS	NS	0.166323842072141	0.683399807411433	NS	3.21109597305648	0.0731404763192209	NS	NS	0.815183125096879	0.366592281636578	NS	3.54442160259608	0.0597459939622336	NS	NS	Anti-tumoral: 0.527133544805956 ( Macrophage M1_CIBERSORT(0.106742965000526), T cell CD4+ Th1_XCELL(0.25994037578931), T cell CD4+ memory activated_CIBERSORT(0.16045020401612) ) pro-tumoral: -0.582196480559099 ( Endothelial cell_XCELL(-0.234594130147775), Hematopoietic stem cell_XCELL(-0.335579174365766), Cancer associated fibroblast_XCELL(-0.125580763920043), T cell CD4+ Th2_XCELL(0.286514404226724), Granulocyte-monocyte progenitor_XCELL(-0.172956816352239) ) dual: -0.31464752261121 ( NK cell resting_CIBERSORT(0.122348527955422), Mast cell activated_CIBERSORT(-0.358517728926408), Monocyte_CIBERSORT(-0.160519706126801), T cell CD4+ memory resting_CIBERSORT(-0.219148003076454), B cell memory_CIBERSORT(-0.133250153714043), Neutrophil_CIBERSORT(0.188985098657859), Macrophage M0_CIBERSORT(0.245454442619215) )	0.527133544805956	anti-tumoral	Anti-tumoral: -0.123933344349695 ( T cell CD8+_CIBERSORT(-0.123933344349695) ) pro-tumoral: -0.346285416961979 ( T cell regulatory (Tregs)_CIBERSORT(-0.180051730677017), T cell CD4+ Th2_XCELL(0.23073451855829), Hematopoietic stem cell_XCELL(-0.196407086207332), Endothelial cell_XCELL(-0.20056111863592) ) dual: 0.169203177422843 ( Macrophage M0_CIBERSORT(0.100085258271065), Class-switched memory B cell_XCELL(-0.113677535266516), Common lymphoid progenitor_XCELL(0.308362954729714), B cell memory_CIBERSORT(-0.121825018171566), Mast cell activated_CIBERSORT(-0.168948933134108), NK cell resting_CIBERSORT(0.165206450994254) )	0.169203177422843	dual	Hot	Cold	Divergent	Immune: Divergent; Phenotype: Convergent	1	1	Unique	Unique	Unique in Both
BLCA-4390 / BLCA-7335	BLCA-4390.2.4.0.1.4.3.P.3.3.0.1.1	hsa-miR-193b-3p	miRNA	BLCA-7335.2.4.0.1.6.3.P.3.3.0.2.3	MDH2	Coding gene	BLCA	Carbohydrate metabolism	Citrate cycle (TCA cycle)	Unrelated	miRNA expression	Stemness	Gene expression	Stemness	0.357665568259895	1.3867375962096e-12	0.309013583031522	2.07923592355764e-09	Convergent	Overexpression	2.2e-09	Overexpression	0.0022	Meaningful Risky	Meaningful Risky	NS	0.129	NS	0.109	NS	Risky	0.043	NS	0.0768	NS	NS	0.947	NS	0.667	NS	NS	0.104	Risky	0.038	NS		NS	Meaningless	NS	2.20588561114806	0.137484917128713	NS	1.35099319416966	0.245104560304696	NS	NS	2.28308726429168	0.130791295119276	NS	1.12316329735424	0.289238332433167	NS	NS	0.166323842072141	0.683399807411433	NS	3.21109597305648	0.0731404763192209	NS	NS	0.815183125096879	0.366592281636578	NS	3.54442160259608	0.0597459939622336	NS	NS	Anti-tumoral: 0.527133544805956 ( Macrophage M1_CIBERSORT(0.106742965000526), T cell CD4+ Th1_XCELL(0.25994037578931), T cell CD4+ memory activated_CIBERSORT(0.16045020401612) ) pro-tumoral: -0.582196480559099 ( Endothelial cell_XCELL(-0.234594130147775), Hematopoietic stem cell_XCELL(-0.335579174365766), Cancer associated fibroblast_XCELL(-0.125580763920043), T cell CD4+ Th2_XCELL(0.286514404226724), Granulocyte-monocyte progenitor_XCELL(-0.172956816352239) ) dual: -0.31464752261121 ( NK cell resting_CIBERSORT(0.122348527955422), Mast cell activated_CIBERSORT(-0.358517728926408), Monocyte_CIBERSORT(-0.160519706126801), T cell CD4+ memory resting_CIBERSORT(-0.219148003076454), B cell memory_CIBERSORT(-0.133250153714043), Neutrophil_CIBERSORT(0.188985098657859), Macrophage M0_CIBERSORT(0.245454442619215) )	0.527133544805956	anti-tumoral	Anti-tumoral: -0.123933344349695 ( T cell CD8+_CIBERSORT(-0.123933344349695) ) pro-tumoral: -0.346285416961979 ( T cell regulatory (Tregs)_CIBERSORT(-0.180051730677017), T cell CD4+ Th2_XCELL(0.23073451855829), Hematopoietic stem cell_XCELL(-0.196407086207332), Endothelial cell_XCELL(-0.20056111863592) ) dual: 0.169203177422843 ( Macrophage M0_CIBERSORT(0.100085258271065), Class-switched memory B cell_XCELL(-0.113677535266516), Common lymphoid progenitor_XCELL(0.308362954729714), B cell memory_CIBERSORT(-0.121825018171566), Mast cell activated_CIBERSORT(-0.168948933134108), NK cell resting_CIBERSORT(0.165206450994254) )	0.169203177422843	dual	Hot	Cold	Divergent	Immune: Divergent; Phenotype: Convergent	1	1	Unique	Unique	Unique in Both
BLCA-4394 / BLCA-8046	BLCA-4394.2.5.0.1.4.3.P.3.3.0.1.1	hsa-miR-193b-3p	miRNA	BLCA-8046.2.5.0.1.6.3.P.3.5.0.1.1	TPI1	Coding gene	BLCA	Carbohydrate metabolism	Fructose and mannose metabolism	Unrelated	miRNA expression	Stemness	Gene expression	Stemness	0.357665568259895	1.3867375962096e-12	0.351041641865561	3.09590104896452e-12	Convergent	Overexpression	2.2e-09	Overexpression	5.5e-09	Meaningful Risky	Meaningful Risky	NS	0.129	Risky	0.031	NS	Risky	0.043	Risky	0.0426	Convergent	NS	0.947	NS	0.524	NS	NS	0.104	NS	0.118	NS	DSS	Convergent	Meaningless	NS	2.20588561114806	0.137484917128713	NS	3.38493992616062	0.0657945765986233	NS	NS	2.28308726429168	0.130791295119276	NS	3.04695599840876	0.0808886192800246	NS	NS	0.166323842072141	0.683399807411433	NS	0.120318876752336	0.728688899041383	NS	NS	0.815183125096879	0.366592281636578	NS	1.98783841022909	0.158567076182574	NS	NS	Anti-tumoral: 0.527133544805956 ( Macrophage M1_CIBERSORT(0.106742965000526), T cell CD4+ Th1_XCELL(0.25994037578931), T cell CD4+ memory activated_CIBERSORT(0.16045020401612) ) pro-tumoral: -0.582196480559099 ( Endothelial cell_XCELL(-0.234594130147775), Hematopoietic stem cell_XCELL(-0.335579174365766), Cancer associated fibroblast_XCELL(-0.125580763920043), T cell CD4+ Th2_XCELL(0.286514404226724), Granulocyte-monocyte progenitor_XCELL(-0.172956816352239) ) dual: -0.31464752261121 ( NK cell resting_CIBERSORT(0.122348527955422), Mast cell activated_CIBERSORT(-0.358517728926408), Monocyte_CIBERSORT(-0.160519706126801), T cell CD4+ memory resting_CIBERSORT(-0.219148003076454), B cell memory_CIBERSORT(-0.133250153714043), Neutrophil_CIBERSORT(0.188985098657859), Macrophage M0_CIBERSORT(0.245454442619215) )	0.527133544805956	anti-tumoral	Anti-tumoral: 0.84583849049065 ( T cell CD4+ Th1_XCELL(0.319724056729213), T cell CD4+ memory activated_CIBERSORT(0.271765074451599), Macrophage M1_CIBERSORT(0.151223719843451), NK cell activated_CIBERSORT(0.103125639466387) ) pro-tumoral: -0.731529894126174 ( T cell CD4+ Th2_XCELL(0.488524675370179), Hematopoietic stem cell_XCELL(-0.45822847587019), Cancer associated fibroblast_XCELL(-0.150320033359167), T cell regulatory (Tregs)_CIBERSORT(-0.309634989590556), Endothelial cell_XCELL(-0.30187107067644) ) dual: -0.328451817607472 ( B cell naive_CIBERSORT(-0.223827609628965), T cell CD4+ memory resting_CIBERSORT(-0.14587670722701), B cell plasma_CIBERSORT(-0.12783786611964), Myeloid dendritic cell resting_CIBERSORT(0.101315014455141), Neutrophil_CIBERSORT(0.141591765826902), Common lymphoid progenitor_XCELL(0.341621676982234), B cell memory_CIBERSORT(-0.174945607980051), Mast cell activated_CIBERSORT(-0.310975287368505), T cell gamma delta_CIBERSORT(-0.142755367379752), Macrophage M0_CIBERSORT(0.213238170832174) )	0.84583849049065	anti-tumoral	Hot	Hot	Convergent	Only Convergent	1	1	Unique	Unique	Unique in Both
BLCA-4416 / BLCA-7524	BLCA-4416.4.8.0.1.4.3.P.3.5.0.1.1	hsa-miR-193b-5p	miRNA	BLCA-7524.4.8.0.1.3.2.P.0.0.3.2.3	PCYT1A	Coding gene	BLCA	Lipid metabolism	Glycerophospholipid metabolism	Unrelated	miRNA expression	Stemness	CNV	Microsatellite instability	0.274563175034863	3.5406422439657e-07	0.177814757601304	0.0195621669303046	NS	Overexpression	9.8e-08	No data	No data	Meaningful Risky	Meaningless	Risky	0.0115	NS	0.9	NS	Risky	0.0133	NS	0.633	NS	NS	0.915	NS	0.0586	NS	NS	0.064	NS	0.838	NS		NS	Meaningful Deleted and Duplicated	NS	1.47602785129292	0.224397037447453	NS	0.733602618950494	0.692947313432569	NS	NS	1.27476235832399	0.258875162326398	NS	1.14993868478756	0.562722120255685	NS	NS	0.595748256247123	0.440204872636658	Deleted and Duplicated	6.99535007739464	0.0302676728486536	NS	NS	0.722116204341864	0.395450631896885	NS	4.29152626341867	0.116978732792695	NS	NS	Anti-tumoral: 0.267739184602008 ( T cell CD4+ Th1_XCELL(0.140473483819807), T cell CD4+ memory activated_CIBERSORT(0.127265700782201) ) pro-tumoral: -0.649798461710376 ( Cancer associated fibroblast_XCELL(-0.133236396317271), Endothelial cell_XCELL(-0.225939920397326), Granulocyte-monocyte progenitor_XCELL(-0.177728744617316), Hematopoietic stem cell_XCELL(-0.319221534148668), T cell CD4+ Th2_XCELL(0.206328133770205) ) dual: -0.406278279376966 ( Mast cell activated_CIBERSORT(-0.268840749352719), Neutrophil_CIBERSORT(0.184973358446831), Macrophage M0_CIBERSORT(0.188108875520702), T cell CD4+ memory resting_CIBERSORT(-0.106515947924534), Monocyte_CIBERSORT(-0.119537092696755), B cell naive_CIBERSORT(-0.120644224821092), B cell memory_CIBERSORT(-0.163822498549399) )	0.267739184602008	anti-tumoral	Anti-tumoral: 0 ( ) pro-tumoral: 0.012317039455556 ( Endothelial cell_XCELL(-0.159287993335111), T cell CD4+ Th2_XCELL(0.165446513062889), Endothelial cell_XCELL(-0.159287993335111), T cell CD4+ Th2_XCELL(0.165446513062889) ) dual: 0.041428949295982 ( Common lymphoid progenitor_XCELL(0.148943631147925), T cell CD4+ memory resting_CIBERSORT(-0.128229156499934), Common lymphoid progenitor_XCELL(0.148943631147925), T cell CD4+ memory resting_CIBERSORT(-0.128229156499934) )	0.041428949295982	dual	Hot	Cold	Divergent	Only Divergent	1	1	Unique	Unique	Unique in Both
BLCA-4421 / BLCA-7525	BLCA-4421.6.3.0.1.4.3.P.3.5.0.1.1	hsa-miR-193b-5p	miRNA	BLCA-7525.6.3.0.1.3.2.P.0.0.3.2.3	PCYT1A	Coding gene	BLCA	Metabolism of other amino acids	Phosphonate and phosphinate metabolism	Unrelated	miRNA expression	Stemness	CNV	Microsatellite instability	0.274563175034863	3.5406422439657e-07	0.177814757601304	0.0195621669303046	NS	Overexpression	9.8e-08	No data	No data	Meaningful Risky	Meaningless	Risky	0.0115	NS	0.9	NS	Risky	0.0133	NS	0.633	NS	NS	0.915	NS	0.0586	NS	NS	0.064	NS	0.838	NS		NS	Meaningful Deleted and Duplicated	NS	1.47602785129292	0.224397037447453	NS	0.733602618950494	0.692947313432569	NS	NS	1.27476235832399	0.258875162326398	NS	1.14993868478756	0.562722120255685	NS	NS	0.595748256247123	0.440204872636658	Deleted and Duplicated	6.99535007739464	0.0302676728486536	NS	NS	0.722116204341864	0.395450631896885	NS	4.29152626341867	0.116978732792695	NS	NS	Anti-tumoral: 0.267739184602008 ( T cell CD4+ Th1_XCELL(0.140473483819807), T cell CD4+ memory activated_CIBERSORT(0.127265700782201) ) pro-tumoral: -0.649798461710376 ( Cancer associated fibroblast_XCELL(-0.133236396317271), Endothelial cell_XCELL(-0.225939920397326), Granulocyte-monocyte progenitor_XCELL(-0.177728744617316), Hematopoietic stem cell_XCELL(-0.319221534148668), T cell CD4+ Th2_XCELL(0.206328133770205) ) dual: -0.406278279376966 ( Mast cell activated_CIBERSORT(-0.268840749352719), Neutrophil_CIBERSORT(0.184973358446831), Macrophage M0_CIBERSORT(0.188108875520702), T cell CD4+ memory resting_CIBERSORT(-0.106515947924534), Monocyte_CIBERSORT(-0.119537092696755), B cell naive_CIBERSORT(-0.120644224821092), B cell memory_CIBERSORT(-0.163822498549399) )	0.267739184602008	anti-tumoral	Anti-tumoral: 0 ( ) pro-tumoral: 0.012317039455556 ( Endothelial cell_XCELL(-0.159287993335111), T cell CD4+ Th2_XCELL(0.165446513062889), Endothelial cell_XCELL(-0.159287993335111), T cell CD4+ Th2_XCELL(0.165446513062889) ) dual: 0.041428949295982 ( Common lymphoid progenitor_XCELL(0.148943631147925), T cell CD4+ memory resting_CIBERSORT(-0.128229156499934), Common lymphoid progenitor_XCELL(0.148943631147925), T cell CD4+ memory resting_CIBERSORT(-0.128229156499934) )	0.041428949295982	dual	Hot	Cold	Divergent	Only Divergent	1	1	Unique	Unique	Unique in Both
BLCA-4424 / BLCA-2790	BLCA-4424.7.1.0.1.4.3.P.3.5.0.1.1	hsa-miR-193b-5p	miRNA	BLCA-2790.7.1.0.1.3.3.P.0.3.3.1.3	GMPS	Coding gene	BLCA	Nucleotide metabolism	Purine metabolism	Unrelated	miRNA expression	Stemness	CNV	Stemness	0.274563175034863	3.5406422439657e-07	0.173650812818906	0.000202016618882497	Convergent	Overexpression	9.8e-08	No data	No data	Meaningful Risky	Meaningful Risky	Risky	0.0115	NS	0.952	NS	Risky	0.0133	NS	0.731	NS	NS	0.915	Risky	0.0236	NS	NS	0.064	NS	0.632	NS		NS	Meaningful Duplicated	NS	1.47602785129292	0.224397037447453	NS	4.50295980465932	0.105243359364972	NS	NS	1.27476235832399	0.258875162326398	NS	3.74490544989142	0.153746102079444	NS	NS	0.595748256247123	0.440204872636658	Duplicated	8.16151233813994	0.0168946855826829	NS	NS	0.722116204341864	0.395450631896885	NS	5.06137655354921	0.079604211696251	NS	NS	Anti-tumoral: 0.267739184602008 ( T cell CD4+ Th1_XCELL(0.140473483819807), T cell CD4+ memory activated_CIBERSORT(0.127265700782201) ) pro-tumoral: -0.649798461710376 ( Cancer associated fibroblast_XCELL(-0.133236396317271), Endothelial cell_XCELL(-0.225939920397326), Granulocyte-monocyte progenitor_XCELL(-0.177728744617316), Hematopoietic stem cell_XCELL(-0.319221534148668), T cell CD4+ Th2_XCELL(0.206328133770205) ) dual: -0.406278279376966 ( Mast cell activated_CIBERSORT(-0.268840749352719), Neutrophil_CIBERSORT(0.184973358446831), Macrophage M0_CIBERSORT(0.188108875520702), T cell CD4+ memory resting_CIBERSORT(-0.106515947924534), Monocyte_CIBERSORT(-0.119537092696755), B cell naive_CIBERSORT(-0.120644224821092), B cell memory_CIBERSORT(-0.163822498549399) )	0.267739184602008	anti-tumoral	Anti-tumoral: 0 ( ) pro-tumoral: -0.016419500107525 ( T cell CD4+ Th2_XCELL(0.117279254214284), Endothelial cell_XCELL(-0.133698754321809) ) dual: -0.112807014034811 ( T cell CD4+ memory resting_CIBERSORT(-0.112807014034811) )	0	anti-tumoral	Hot	Cold	Divergent	Immune: Divergent; Phenotype: Convergent	1	1	Unique	Unique	Unique in Both
BLCA-4426 / BLCA-2753	BLCA-4426.4.3.0.1.4.3.P.3.5.0.1.1	hsa-miR-193b-5p	miRNA	BLCA-2753.4.3.0.1.6.3.P.3.0.5.2.3	GDPD1	Coding gene	BLCA	Lipid metabolism	Ether lipid metabolism	Unrelated	miRNA expression	Stemness	Gene expression	Stemness	0.274563175034863	3.5406422439657e-07	0.15880820073049	0.0276222333910146	Convergent	Overexpression	9.8e-08	Overexpression	0.019	Meaningful Risky	Meaningless	Risky	0.0115	NS	0.472	NS	Risky	0.0133	NS	0.375	NS	NS	0.915	NS	0.521	NS	NS	0.064	NS	0.912	NS		NS	Meaningful Low	NS	1.47602785129292	0.224397037447453	Low	5.35611487905531	0.020649727694568	NS	NS	1.27476235832399	0.258875162326398	Low	6.10571640373328	0.0134745318037129	NS	NS	0.595748256247123	0.440204872636658	NS	0.0554979268420761	0.813758610133919	NS	NS	0.722116204341864	0.395450631896885	NS	2.64823932401572	0.103664655960601	NS	NS	Anti-tumoral: 0.267739184602008 ( T cell CD4+ Th1_XCELL(0.140473483819807), T cell CD4+ memory activated_CIBERSORT(0.127265700782201) ) pro-tumoral: -0.649798461710376 ( Cancer associated fibroblast_XCELL(-0.133236396317271), Endothelial cell_XCELL(-0.225939920397326), Granulocyte-monocyte progenitor_XCELL(-0.177728744617316), Hematopoietic stem cell_XCELL(-0.319221534148668), T cell CD4+ Th2_XCELL(0.206328133770205) ) dual: -0.406278279376966 ( Mast cell activated_CIBERSORT(-0.268840749352719), Neutrophil_CIBERSORT(0.184973358446831), Macrophage M0_CIBERSORT(0.188108875520702), T cell CD4+ memory resting_CIBERSORT(-0.106515947924534), Monocyte_CIBERSORT(-0.119537092696755), B cell naive_CIBERSORT(-0.120644224821092), B cell memory_CIBERSORT(-0.163822498549399) )	0.267739184602008	anti-tumoral	Anti-tumoral: -0.735929540120137 ( T cell CD4+ Th1_XCELL(-0.316106683061046), T cell CD4+ memory activated_CIBERSORT(-0.267175202305973), NK cell activated_CIBERSORT(-0.155920349629173), Myeloid dendritic cell activated_CIBERSORT(0.198724798403753), Macrophage M1_CIBERSORT(-0.195452103527698) ) pro-tumoral: -0.382211608999605 ( T cell CD4+ Th2_XCELL(-0.215696613925771), Endothelial cell_XCELL(-0.166514995073834) ) dual: 0.397849918569461 ( Common lymphoid progenitor_XCELL(0.115543003179056), B cell plasma_CIBERSORT(0.281694582308364), T cell gamma delta_CIBERSORT(-0.100107558323584), T cell CD4+ naive_CIBERSORT(0.100719891405625) )	0.397849918569461	dual	Hot	Cold	Divergent	Immune: Divergent; Phenotype: Convergent	1	1	Unique	Unique	Unique in Both
BLCA-4430 / BLCA-8071	BLCA-4430.5.5.0.1.4.2.P.3.5.0.2.2	hsa-miR-194-5p	miRNA	BLCA-8071.5.5.0.1.3.2.P.0.3.0.1.1	TYMS	Coding gene	BLCA	Metabolism of cofactors and vitamins	One carbon pool by folate	Unrelated	miRNA expression	Microsatellite instability	CNV	Microsatellite instability	0.175085903795169	0.0125420356071453	0.172091049059518	7.97654840789519e-06	Convergent	Overexpression	7.6e-07	No data	No data	Meaningful Protective	Meaningful Protective	Protective	0.00514	NS	0.606	NS	Protective	0.0108	Protective	0.0456	Convergent	NS	0.81	NS	0.192	NS	NS	0.11	NS	0.149	NS	DSS	Convergent	Meaningless	NS	1.07380099012419	0.300088467760833	NS	0.656664305852908	0.720123788753027	NS	NS	0.390028864511902	0.532284229724007	NS	5.25933973928475	0.0721022614554879	NS	NS	0.0112195730880589	0.915643853001701	NS	2.83646573886918	0.242141534753066	NS	NS	0.539236750881723	0.462749213839996	NS	3.26569706185815	0.195372256819727	NS	NS	Anti-tumoral: -0.679760148950068 ( NK cell activated_CIBERSORT(-0.13591085790014), Myeloid dendritic cell activated_CIBERSORT(0.246314533407584), T cell CD4+ memory activated_CIBERSORT(-0.19944573218572), Macrophage M1_CIBERSORT(-0.250838017796758), NK cell activated_CIBERSORT(-0.13591085790014), Myeloid dendritic cell activated_CIBERSORT(0.246314533407584), T cell CD4+ memory activated_CIBERSORT(-0.19944573218572), Macrophage M1_CIBERSORT(-0.250838017796758) ) pro-tumoral: -1.77062172656794 ( Hematopoietic stem cell_XCELL(-0.117619090655956), T cell CD4+ Th2_XCELL(-0.222322630485303), Granulocyte-monocyte progenitor_XCELL(-0.214381960989587), Macrophage M2_CIBERSORT(-0.199464988040361), T cell regulatory (Tregs)_CIBERSORT(0.163292683472274), Cancer associated fibroblast_XCELL(-0.294814876585039), Hematopoietic stem cell_XCELL(-0.117619090655956), T cell CD4+ Th2_XCELL(-0.222322630485303), Granulocyte-monocyte progenitor_XCELL(-0.214381960989587), Macrophage M2_CIBERSORT(-0.199464988040361), T cell regulatory (Tregs)_CIBERSORT(0.163292683472274), Cancer associated fibroblast_XCELL(-0.294814876585039) ) dual: 0.546903370662156 ( NK cell resting_CIBERSORT(0.172743037257545), Neutrophil_CIBERSORT(-0.133438111898834), Macrophage M0_CIBERSORT(-0.142226871920973), T cell CD4+ naive_CIBERSORT(0.142533851266524), B cell plasma_CIBERSORT(0.146913555784598), T cell follicular helper_CIBERSORT(0.218481181322937), Myeloid dendritic cell resting_CIBERSORT(-0.131554956480719), NK cell resting_CIBERSORT(0.172743037257545), Neutrophil_CIBERSORT(-0.133438111898834), Macrophage M0_CIBERSORT(-0.142226871920973), T cell CD4+ naive_CIBERSORT(0.142533851266524), B cell plasma_CIBERSORT(0.146913555784598), T cell follicular helper_CIBERSORT(0.218481181322937), Myeloid dendritic cell resting_CIBERSORT(-0.131554956480719) )	0.546903370662156	dual	Anti-tumoral: 0.260789953481357 ( T cell CD4+ Th1_XCELL(0.159756238232081), T cell CD4+ memory activated_CIBERSORT(0.101033715249276) ) pro-tumoral: 0.023414293402177 ( T cell CD4+ Th2_XCELL(0.14879141922821), Hematopoietic stem cell_XCELL(-0.125377125826033) ) dual: 0.1084218795098 ( Eosinophil_CIBERSORT(0.1084218795098) )	0.260789953481357	anti-tumoral	Variable	Cold	Divergent	Immune: Divergent; Phenotype: Convergent; Cox: Convergent	1	1	Unique	Unique	Unique in Both
BLCA-4431 / BLCA-2547	BLCA-4431.1.4.0.1.4.2.P.3.5.0.2.2	hsa-miR-194-5p	miRNA	BLCA-2547.1.4.0.1.2.1.P.0.0.8.1.1	DNMT3A	Coding gene	BLCA	Amino acid metabolism	Cysteine and methionine metabolism	Unrelated	miRNA expression	Microsatellite instability	Mutation	Tumor mutational burden	0.175085903795169	0.0125420356071453	0.37716527899804	9.0527078735479e-14	NS	Overexpression	7.6e-07	No data	No data	Meaningful Protective	Meaningless	Protective	0.00514	NS	0.994	NS	Protective	0.0108	NS	0.995	NS	NS	0.81	NS	0.545	NS	NS	0.11	NS	0.0747	NS		NS	Meaningful WT	NS	1.07380099012419	0.300088467760833	WT	5.70630058754159	0.0169041259668257	NS	NS	0.390028864511902	0.532284229724007	WT	4.11441043071439	0.0425193428079113	NS	NS	0.0112195730880589	0.915643853001701	NS	0.506455309892855	0.476677364583439	NS	NS	0.539236750881723	0.462749213839996	WT	4.29099917986944	0.0383146423678673	NS	NS	Anti-tumoral: -0.679760148950068 ( NK cell activated_CIBERSORT(-0.13591085790014), Myeloid dendritic cell activated_CIBERSORT(0.246314533407584), T cell CD4+ memory activated_CIBERSORT(-0.19944573218572), Macrophage M1_CIBERSORT(-0.250838017796758), NK cell activated_CIBERSORT(-0.13591085790014), Myeloid dendritic cell activated_CIBERSORT(0.246314533407584), T cell CD4+ memory activated_CIBERSORT(-0.19944573218572), Macrophage M1_CIBERSORT(-0.250838017796758) ) pro-tumoral: -1.77062172656794 ( Hematopoietic stem cell_XCELL(-0.117619090655956), T cell CD4+ Th2_XCELL(-0.222322630485303), Granulocyte-monocyte progenitor_XCELL(-0.214381960989587), Macrophage M2_CIBERSORT(-0.199464988040361), T cell regulatory (Tregs)_CIBERSORT(0.163292683472274), Cancer associated fibroblast_XCELL(-0.294814876585039), Hematopoietic stem cell_XCELL(-0.117619090655956), T cell CD4+ Th2_XCELL(-0.222322630485303), Granulocyte-monocyte progenitor_XCELL(-0.214381960989587), Macrophage M2_CIBERSORT(-0.199464988040361), T cell regulatory (Tregs)_CIBERSORT(0.163292683472274), Cancer associated fibroblast_XCELL(-0.294814876585039) ) dual: 0.546903370662156 ( NK cell resting_CIBERSORT(0.172743037257545), Neutrophil_CIBERSORT(-0.133438111898834), Macrophage M0_CIBERSORT(-0.142226871920973), T cell CD4+ naive_CIBERSORT(0.142533851266524), B cell plasma_CIBERSORT(0.146913555784598), T cell follicular helper_CIBERSORT(0.218481181322937), Myeloid dendritic cell resting_CIBERSORT(-0.131554956480719), NK cell resting_CIBERSORT(0.172743037257545), Neutrophil_CIBERSORT(-0.133438111898834), Macrophage M0_CIBERSORT(-0.142226871920973), T cell CD4+ naive_CIBERSORT(0.142533851266524), B cell plasma_CIBERSORT(0.146913555784598), T cell follicular helper_CIBERSORT(0.218481181322937), Myeloid dendritic cell resting_CIBERSORT(-0.131554956480719) )	0.546903370662156	dual	Anti-tumoral: 0.220588857507548 ( T cell CD8+_CIBERSORT(0.10214449771912), NK cell activated_CIBERSORT(0.118444359788428) ) pro-tumoral: 0 ( ) dual: -0.103128817549826 ( Macrophage M0_CIBERSORT(-0.103128817549826) )	0.220588857507548	anti-tumoral	Variable	Cold	Divergent	Only Divergent	1	1	Unique	Unique	Unique in Both
BLCA-4433 / BLCA-8072	BLCA-4433.7.2.0.1.4.2.P.3.5.0.2.2	hsa-miR-194-5p	miRNA	BLCA-8072.7.2.0.1.3.2.P.0.3.0.1.1	TYMS	Coding gene	BLCA	Nucleotide metabolism	Pyrimidine metabolism	Unrelated	miRNA expression	Microsatellite instability	CNV	Microsatellite instability	0.175085903795169	0.0125420356071453	0.172091049059518	7.97654840789519e-06	Convergent	Overexpression	7.6e-07	No data	No data	Meaningful Protective	Meaningful Protective	Protective	0.00514	NS	0.606	NS	Protective	0.0108	Protective	0.0456	Convergent	NS	0.81	NS	0.192	NS	NS	0.11	NS	0.149	NS	DSS	Convergent	Meaningless	NS	1.07380099012419	0.300088467760833	NS	0.656664305852908	0.720123788753027	NS	NS	0.390028864511902	0.532284229724007	NS	5.25933973928475	0.0721022614554879	NS	NS	0.0112195730880589	0.915643853001701	NS	2.83646573886918	0.242141534753066	NS	NS	0.539236750881723	0.462749213839996	NS	3.26569706185815	0.195372256819727	NS	NS	Anti-tumoral: -0.679760148950068 ( NK cell activated_CIBERSORT(-0.13591085790014), Myeloid dendritic cell activated_CIBERSORT(0.246314533407584), T cell CD4+ memory activated_CIBERSORT(-0.19944573218572), Macrophage M1_CIBERSORT(-0.250838017796758), NK cell activated_CIBERSORT(-0.13591085790014), Myeloid dendritic cell activated_CIBERSORT(0.246314533407584), T cell CD4+ memory activated_CIBERSORT(-0.19944573218572), Macrophage M1_CIBERSORT(-0.250838017796758) ) pro-tumoral: -1.77062172656794 ( Hematopoietic stem cell_XCELL(-0.117619090655956), T cell CD4+ Th2_XCELL(-0.222322630485303), Granulocyte-monocyte progenitor_XCELL(-0.214381960989587), Macrophage M2_CIBERSORT(-0.199464988040361), T cell regulatory (Tregs)_CIBERSORT(0.163292683472274), Cancer associated fibroblast_XCELL(-0.294814876585039), Hematopoietic stem cell_XCELL(-0.117619090655956), T cell CD4+ Th2_XCELL(-0.222322630485303), Granulocyte-monocyte progenitor_XCELL(-0.214381960989587), Macrophage M2_CIBERSORT(-0.199464988040361), T cell regulatory (Tregs)_CIBERSORT(0.163292683472274), Cancer associated fibroblast_XCELL(-0.294814876585039) ) dual: 0.546903370662156 ( NK cell resting_CIBERSORT(0.172743037257545), Neutrophil_CIBERSORT(-0.133438111898834), Macrophage M0_CIBERSORT(-0.142226871920973), T cell CD4+ naive_CIBERSORT(0.142533851266524), B cell plasma_CIBERSORT(0.146913555784598), T cell follicular helper_CIBERSORT(0.218481181322937), Myeloid dendritic cell resting_CIBERSORT(-0.131554956480719), NK cell resting_CIBERSORT(0.172743037257545), Neutrophil_CIBERSORT(-0.133438111898834), Macrophage M0_CIBERSORT(-0.142226871920973), T cell CD4+ naive_CIBERSORT(0.142533851266524), B cell plasma_CIBERSORT(0.146913555784598), T cell follicular helper_CIBERSORT(0.218481181322937), Myeloid dendritic cell resting_CIBERSORT(-0.131554956480719) )	0.546903370662156	dual	Anti-tumoral: 0.260789953481357 ( T cell CD4+ Th1_XCELL(0.159756238232081), T cell CD4+ memory activated_CIBERSORT(0.101033715249276) ) pro-tumoral: 0.023414293402177 ( T cell CD4+ Th2_XCELL(0.14879141922821), Hematopoietic stem cell_XCELL(-0.125377125826033) ) dual: 0.1084218795098 ( Eosinophil_CIBERSORT(0.1084218795098) )	0.260789953481357	anti-tumoral	Variable	Cold	Divergent	Immune: Divergent; Phenotype: Convergent; Cox: Convergent	1	1	Unique	Unique	Unique in Both
BLCA-4439 / BLCA-8071	BLCA-4439.5.5.0.1.4.3.P.3.5.0.2.2	hsa-miR-194-5p	miRNA	BLCA-8071.5.5.0.1.3.2.P.0.3.0.1.1	TYMS	Coding gene	BLCA	Metabolism of cofactors and vitamins	One carbon pool by folate	Unrelated	miRNA expression	Stemness	CNV	Microsatellite instability	0.424467769825808	2.98824592219847e-18	0.172091049059518	7.97654840789519e-06	NS	Overexpression	7.6e-07	No data	No data	Meaningful Protective	Meaningful Protective	Protective	0.00514	NS	0.606	NS	Protective	0.0108	Protective	0.0456	Convergent	NS	0.81	NS	0.192	NS	NS	0.11	NS	0.149	NS	DSS	Convergent	Meaningless	NS	1.07380099012419	0.300088467760833	NS	0.656664305852908	0.720123788753027	NS	NS	0.390028864511902	0.532284229724007	NS	5.25933973928475	0.0721022614554879	NS	NS	0.0112195730880589	0.915643853001701	NS	2.83646573886918	0.242141534753066	NS	NS	0.539236750881723	0.462749213839996	NS	3.26569706185815	0.195372256819727	NS	NS	Anti-tumoral: -0.679760148950068 ( NK cell activated_CIBERSORT(-0.13591085790014), Myeloid dendritic cell activated_CIBERSORT(0.246314533407584), T cell CD4+ memory activated_CIBERSORT(-0.19944573218572), Macrophage M1_CIBERSORT(-0.250838017796758), NK cell activated_CIBERSORT(-0.13591085790014), Myeloid dendritic cell activated_CIBERSORT(0.246314533407584), T cell CD4+ memory activated_CIBERSORT(-0.19944573218572), Macrophage M1_CIBERSORT(-0.250838017796758) ) pro-tumoral: -1.77062172656794 ( Hematopoietic stem cell_XCELL(-0.117619090655956), T cell CD4+ Th2_XCELL(-0.222322630485303), Granulocyte-monocyte progenitor_XCELL(-0.214381960989587), Macrophage M2_CIBERSORT(-0.199464988040361), T cell regulatory (Tregs)_CIBERSORT(0.163292683472274), Cancer associated fibroblast_XCELL(-0.294814876585039), Hematopoietic stem cell_XCELL(-0.117619090655956), T cell CD4+ Th2_XCELL(-0.222322630485303), Granulocyte-monocyte progenitor_XCELL(-0.214381960989587), Macrophage M2_CIBERSORT(-0.199464988040361), T cell regulatory (Tregs)_CIBERSORT(0.163292683472274), Cancer associated fibroblast_XCELL(-0.294814876585039) ) dual: 0.546903370662156 ( NK cell resting_CIBERSORT(0.172743037257545), Neutrophil_CIBERSORT(-0.133438111898834), Macrophage M0_CIBERSORT(-0.142226871920973), T cell CD4+ naive_CIBERSORT(0.142533851266524), B cell plasma_CIBERSORT(0.146913555784598), T cell follicular helper_CIBERSORT(0.218481181322937), Myeloid dendritic cell resting_CIBERSORT(-0.131554956480719), NK cell resting_CIBERSORT(0.172743037257545), Neutrophil_CIBERSORT(-0.133438111898834), Macrophage M0_CIBERSORT(-0.142226871920973), T cell CD4+ naive_CIBERSORT(0.142533851266524), B cell plasma_CIBERSORT(0.146913555784598), T cell follicular helper_CIBERSORT(0.218481181322937), Myeloid dendritic cell resting_CIBERSORT(-0.131554956480719) )	0.546903370662156	dual	Anti-tumoral: 0.260789953481357 ( T cell CD4+ Th1_XCELL(0.159756238232081), T cell CD4+ memory activated_CIBERSORT(0.101033715249276) ) pro-tumoral: 0.023414293402177 ( T cell CD4+ Th2_XCELL(0.14879141922821), Hematopoietic stem cell_XCELL(-0.125377125826033) ) dual: 0.1084218795098 ( Eosinophil_CIBERSORT(0.1084218795098) )	0.260789953481357	anti-tumoral	Variable	Cold	Divergent	Immune: Divergent; Cox: Convergent	1	1	Unique	Unique	Unique in Both
BLCA-4441 / BLCA-2547	BLCA-4441.1.4.0.1.4.3.P.3.5.0.2.2	hsa-miR-194-5p	miRNA	BLCA-2547.1.4.0.1.2.1.P.0.0.8.1.1	DNMT3A	Coding gene	BLCA	Amino acid metabolism	Cysteine and methionine metabolism	Unrelated	miRNA expression	Stemness	Mutation	Tumor mutational burden	0.424467769825808	2.98824592219847e-18	0.37716527899804	9.0527078735479e-14	NS	Overexpression	7.6e-07	No data	No data	Meaningful Protective	Meaningless	Protective	0.00514	NS	0.994	NS	Protective	0.0108	NS	0.995	NS	NS	0.81	NS	0.545	NS	NS	0.11	NS	0.0747	NS		NS	Meaningful WT	NS	1.07380099012419	0.300088467760833	WT	5.70630058754159	0.0169041259668257	NS	NS	0.390028864511902	0.532284229724007	WT	4.11441043071439	0.0425193428079113	NS	NS	0.0112195730880589	0.915643853001701	NS	0.506455309892855	0.476677364583439	NS	NS	0.539236750881723	0.462749213839996	WT	4.29099917986944	0.0383146423678673	NS	NS	Anti-tumoral: -0.679760148950068 ( NK cell activated_CIBERSORT(-0.13591085790014), Myeloid dendritic cell activated_CIBERSORT(0.246314533407584), T cell CD4+ memory activated_CIBERSORT(-0.19944573218572), Macrophage M1_CIBERSORT(-0.250838017796758), NK cell activated_CIBERSORT(-0.13591085790014), Myeloid dendritic cell activated_CIBERSORT(0.246314533407584), T cell CD4+ memory activated_CIBERSORT(-0.19944573218572), Macrophage M1_CIBERSORT(-0.250838017796758) ) pro-tumoral: -1.77062172656794 ( Hematopoietic stem cell_XCELL(-0.117619090655956), T cell CD4+ Th2_XCELL(-0.222322630485303), Granulocyte-monocyte progenitor_XCELL(-0.214381960989587), Macrophage M2_CIBERSORT(-0.199464988040361), T cell regulatory (Tregs)_CIBERSORT(0.163292683472274), Cancer associated fibroblast_XCELL(-0.294814876585039), Hematopoietic stem cell_XCELL(-0.117619090655956), T cell CD4+ Th2_XCELL(-0.222322630485303), Granulocyte-monocyte progenitor_XCELL(-0.214381960989587), Macrophage M2_CIBERSORT(-0.199464988040361), T cell regulatory (Tregs)_CIBERSORT(0.163292683472274), Cancer associated fibroblast_XCELL(-0.294814876585039) ) dual: 0.546903370662156 ( NK cell resting_CIBERSORT(0.172743037257545), Neutrophil_CIBERSORT(-0.133438111898834), Macrophage M0_CIBERSORT(-0.142226871920973), T cell CD4+ naive_CIBERSORT(0.142533851266524), B cell plasma_CIBERSORT(0.146913555784598), T cell follicular helper_CIBERSORT(0.218481181322937), Myeloid dendritic cell resting_CIBERSORT(-0.131554956480719), NK cell resting_CIBERSORT(0.172743037257545), Neutrophil_CIBERSORT(-0.133438111898834), Macrophage M0_CIBERSORT(-0.142226871920973), T cell CD4+ naive_CIBERSORT(0.142533851266524), B cell plasma_CIBERSORT(0.146913555784598), T cell follicular helper_CIBERSORT(0.218481181322937), Myeloid dendritic cell resting_CIBERSORT(-0.131554956480719) )	0.546903370662156	dual	Anti-tumoral: 0.220588857507548 ( T cell CD8+_CIBERSORT(0.10214449771912), NK cell activated_CIBERSORT(0.118444359788428) ) pro-tumoral: 0 ( ) dual: -0.103128817549826 ( Macrophage M0_CIBERSORT(-0.103128817549826) )	0.220588857507548	anti-tumoral	Variable	Cold	Divergent	Only Divergent	1	1	Unique	Unique	Unique in Both
BLCA-4442 / BLCA-8072	BLCA-4442.7.2.0.1.4.3.P.3.5.0.2.2	hsa-miR-194-5p	miRNA	BLCA-8072.7.2.0.1.3.2.P.0.3.0.1.1	TYMS	Coding gene	BLCA	Nucleotide metabolism	Pyrimidine metabolism	Unrelated	miRNA expression	Stemness	CNV	Microsatellite instability	0.424467769825808	2.98824592219847e-18	0.172091049059518	7.97654840789519e-06	NS	Overexpression	7.6e-07	No data	No data	Meaningful Protective	Meaningful Protective	Protective	0.00514	NS	0.606	NS	Protective	0.0108	Protective	0.0456	Convergent	NS	0.81	NS	0.192	NS	NS	0.11	NS	0.149	NS	DSS	Convergent	Meaningless	NS	1.07380099012419	0.300088467760833	NS	0.656664305852908	0.720123788753027	NS	NS	0.390028864511902	0.532284229724007	NS	5.25933973928475	0.0721022614554879	NS	NS	0.0112195730880589	0.915643853001701	NS	2.83646573886918	0.242141534753066	NS	NS	0.539236750881723	0.462749213839996	NS	3.26569706185815	0.195372256819727	NS	NS	Anti-tumoral: -0.679760148950068 ( NK cell activated_CIBERSORT(-0.13591085790014), Myeloid dendritic cell activated_CIBERSORT(0.246314533407584), T cell CD4+ memory activated_CIBERSORT(-0.19944573218572), Macrophage M1_CIBERSORT(-0.250838017796758), NK cell activated_CIBERSORT(-0.13591085790014), Myeloid dendritic cell activated_CIBERSORT(0.246314533407584), T cell CD4+ memory activated_CIBERSORT(-0.19944573218572), Macrophage M1_CIBERSORT(-0.250838017796758) ) pro-tumoral: -1.77062172656794 ( Hematopoietic stem cell_XCELL(-0.117619090655956), T cell CD4+ Th2_XCELL(-0.222322630485303), Granulocyte-monocyte progenitor_XCELL(-0.214381960989587), Macrophage M2_CIBERSORT(-0.199464988040361), T cell regulatory (Tregs)_CIBERSORT(0.163292683472274), Cancer associated fibroblast_XCELL(-0.294814876585039), Hematopoietic stem cell_XCELL(-0.117619090655956), T cell CD4+ Th2_XCELL(-0.222322630485303), Granulocyte-monocyte progenitor_XCELL(-0.214381960989587), Macrophage M2_CIBERSORT(-0.199464988040361), T cell regulatory (Tregs)_CIBERSORT(0.163292683472274), Cancer associated fibroblast_XCELL(-0.294814876585039) ) dual: 0.546903370662156 ( NK cell resting_CIBERSORT(0.172743037257545), Neutrophil_CIBERSORT(-0.133438111898834), Macrophage M0_CIBERSORT(-0.142226871920973), T cell CD4+ naive_CIBERSORT(0.142533851266524), B cell plasma_CIBERSORT(0.146913555784598), T cell follicular helper_CIBERSORT(0.218481181322937), Myeloid dendritic cell resting_CIBERSORT(-0.131554956480719), NK cell resting_CIBERSORT(0.172743037257545), Neutrophil_CIBERSORT(-0.133438111898834), Macrophage M0_CIBERSORT(-0.142226871920973), T cell CD4+ naive_CIBERSORT(0.142533851266524), B cell plasma_CIBERSORT(0.146913555784598), T cell follicular helper_CIBERSORT(0.218481181322937), Myeloid dendritic cell resting_CIBERSORT(-0.131554956480719) )	0.546903370662156	dual	Anti-tumoral: 0.260789953481357 ( T cell CD4+ Th1_XCELL(0.159756238232081), T cell CD4+ memory activated_CIBERSORT(0.101033715249276) ) pro-tumoral: 0.023414293402177 ( T cell CD4+ Th2_XCELL(0.14879141922821), Hematopoietic stem cell_XCELL(-0.125377125826033) ) dual: 0.1084218795098 ( Eosinophil_CIBERSORT(0.1084218795098) )	0.260789953481357	anti-tumoral	Variable	Cold	Divergent	Immune: Divergent; Cox: Convergent	1	1	Unique	Unique	Unique in Both
BLCA-4449 / BLCA-2213	BLCA-4449.3.2.3.1.4.3.N.2.0.5.1.1	hsa-miR-195-3p	miRNA	BLCA-2213.3.2.3.1.6.3.P.3.3.3.2.3	ATP6V1C1	Coding gene	BLCA	Energy metabolism	Oxidative phosphorylation	Autophagy_dependent_cell_death	miRNA expression	Stemness	Gene expression	Stemness	-0.233714407720611	2.50608178636306e-05	0.154530845904375	0.0319337152914863	Divergent	Underexpression	0.0071	Overexpression	0.00093	Meaningless	Meaningful Risky	NS	0.0809	NS	0.158	NS	NS	0.431	NS	0.0527	NS	NS	0.541	NS	0.202	NS	NS	0.445	Risky	0.00314	NS		NS	Meaningful High	High	7.04039252317989	0.0079691564279486	NS	3.21754661016979	0.0728527448295092	NS	High	4.23355936376101	0.0396322447334433	NS	3.82198255094411	0.0505843517007066	NS	NS	0.0713646534863854	0.789360111471159	NS	2.35862218459785	0.124592188654784	NS	NS	1.51029719773171	0.219093742238321	High	9.09580636279257	0.00256196234953154	NS	NS	Anti-tumoral: 0.47996571204309 ( T cell CD4+ Th1_XCELL(-0.178068961723407), T cell CD4+ memory activated_CIBERSORT(-0.145274740120458), Myeloid dendritic cell activated_CIBERSORT(-0.156622010199225) ) pro-tumoral: -1.13469312295954 ( Hematopoietic stem cell_XCELL(0.35965030986005), Cancer associated fibroblast_XCELL(0.29309950838036), Macrophage M2_CIBERSORT(0.106903789106952), Endothelial cell_XCELL(0.264694027534499), T cell regulatory (Tregs)_CIBERSORT(0.110345488077684) ) dual: -0.2284496282172 ( T cell follicular helper_CIBERSORT(-0.118864971672824), T cell gamma delta_CIBERSORT(0.168466949277456), B cell memory_CIBERSORT(0.101825309570425), Monocyte_CIBERSORT(0.0988438932086784), Common lymphoid progenitor_XCELL(-0.123179753221564), Mast cell activated_CIBERSORT(0.159951629952148), Eosinophil_CIBERSORT(-0.128403036181212), Neutrophil_CIBERSORT(-0.112603318089194), B cell naive_CIBERSORT(0.182412925373287) )	0.47996571204309	anti-tumoral	Anti-tumoral: -0.252756596956742 ( NK cell activated_CIBERSORT(-0.113299909239385), Macrophage M1_CIBERSORT(0.116216432025764), T cell CD8+_CIBERSORT(-0.139018650055261), T cell CD4+ Th1_XCELL(-0.11665446968786) ) pro-tumoral: -0.22824420663662 ( Hematopoietic stem cell_XCELL(-0.19017850610499), T cell regulatory (Tregs)_CIBERSORT(-0.12580766283429), T cell CD4+ Th2_XCELL(0.34176609955185), Endothelial cell_XCELL(-0.25402413724919) ) dual: 0.232060348241056 ( Common lymphoid progenitor_XCELL(0.334900101406743), Mast cell activated_CIBERSORT(-0.171349528653476), B cell memory_CIBERSORT(-0.115144810717593), Neutrophil_CIBERSORT(0.137113595094873), Macrophage M0_CIBERSORT(0.162550091175721), T cell follicular helper_CIBERSORT(-0.116009100065212) )	0.232060348241056	dual	Hot	Cold	Divergent	Only Divergent	1	1	Unique	Unique	Unique in Both
BLCA-4540 / BLCA-8072	BLCA-4540.7.2.0.1.4.3.P.3.3.0.1.1	hsa-miR-196a-5p	miRNA	BLCA-8072.7.2.0.1.3.2.P.0.3.0.1.1	TYMS	Coding gene	BLCA	Nucleotide metabolism	Pyrimidine metabolism	Unrelated	miRNA expression	Stemness	CNV	Microsatellite instability	0.271382884754584	0.00286985567538586	0.172091049059518	7.97654840789519e-06	NS	Overexpression	0.0028	No data	No data	Meaningful Risky	Meaningful Protective	NS	0.809	NS	0.606	NS	NS	0.704	Protective	0.0456	NS	NS	0.343	NS	0.192	NS	Risky	0.0403	NS	0.149	NS		NS	Meaningless	NS	0.165579172602767	0.684071000394847	NS	0.656664305852908	0.720123788753027	NS	NS	0.547250247755472	0.459443423130027	NS	5.25933973928475	0.0721022614554879	NS	NS	0.459576648376952	0.49782189358264	NS	2.83646573886918	0.242141534753066	NS	NS	3.61718718647004	0.0571854813042041	NS	3.26569706185815	0.195372256819727	NS	NS	Anti-tumoral: 0.5321898225495 ( Macrophage M1_CIBERSORT(0.124776712437939), T cell CD4+ Th1_XCELL(0.267178159599081), T cell CD4+ memory activated_CIBERSORT(0.14023495051248) ) pro-tumoral: -0.266376556391974 ( Endothelial cell_XCELL(-0.193544276502959), T cell CD4+ Th2_XCELL(0.354525464313845), Hematopoietic stem cell_XCELL(-0.30051066084959), T cell regulatory (Tregs)_CIBERSORT(-0.12684708335327) ) dual: -0.0634013164282295 ( T cell CD4+ memory resting_CIBERSORT(-0.0976663851074465), B cell memory_CIBERSORT(-0.120590758006892), Mast cell activated_CIBERSORT(-0.160290285428567), Macrophage M0_CIBERSORT(0.148781883968946), Common lymphoid progenitor_XCELL(0.16636422814573) )	0.5321898225495	anti-tumoral	Anti-tumoral: 0.260789953481357 ( T cell CD4+ Th1_XCELL(0.159756238232081), T cell CD4+ memory activated_CIBERSORT(0.101033715249276) ) pro-tumoral: 0.023414293402177 ( T cell CD4+ Th2_XCELL(0.14879141922821), Hematopoietic stem cell_XCELL(-0.125377125826033) ) dual: 0.1084218795098 ( Eosinophil_CIBERSORT(0.1084218795098) )	0.260789953481357	anti-tumoral	Hot	Cold	Divergent	Only Divergent	1	1	Unique	Unique	Unique in Both
BLCA-4540 / BLCA-2380	BLCA-4540.7.2.0.1.4.3.P.3.3.0.1.1	hsa-miR-196a-5p	miRNA	BLCA-2380.7.2.0.1.6.3.P.1.8.0.1.1	CTPS1	Coding gene	BLCA	Nucleotide metabolism	Pyrimidine metabolism	Unrelated	miRNA expression	Stemness	Gene expression	Stemness	0.271382884754584	0.00286985567538586	0.200815502711911	0.000649294895222533	Convergent	Overexpression	0.0028	Unchanged	0.64	Meaningful Risky	Meaningful Risky	NS	0.809	Risky	0.00294	NS	NS	0.704	Risky	0.00487	NS	NS	0.343	NS	0.516	NS	Risky	0.0403	Risky	0.00962	Convergent	PFI	Convergent	Meaningless	NS	0.165579172602767	0.684071000394847	NS	2.06591014283293	0.150624978145253	NS	NS	0.547250247755472	0.459443423130027	NS	2.59425991329254	0.107251528029346	NS	NS	0.459576648376952	0.49782189358264	NS	0.0558955965368744	0.813104841757608	NS	NS	3.61718718647004	0.0571854813042041	NS	2.01502618019012	0.155748583640906	NS	NS	Anti-tumoral: 0.5321898225495 ( Macrophage M1_CIBERSORT(0.124776712437939), T cell CD4+ Th1_XCELL(0.267178159599081), T cell CD4+ memory activated_CIBERSORT(0.14023495051248) ) pro-tumoral: -0.266376556391974 ( Endothelial cell_XCELL(-0.193544276502959), T cell CD4+ Th2_XCELL(0.354525464313845), Hematopoietic stem cell_XCELL(-0.30051066084959), T cell regulatory (Tregs)_CIBERSORT(-0.12684708335327) ) dual: -0.0634013164282295 ( T cell CD4+ memory resting_CIBERSORT(-0.0976663851074465), B cell memory_CIBERSORT(-0.120590758006892), Mast cell activated_CIBERSORT(-0.160290285428567), Macrophage M0_CIBERSORT(0.148781883968946), Common lymphoid progenitor_XCELL(0.16636422814573) )	0.5321898225495	anti-tumoral	Anti-tumoral: 0.622492308724911 ( T cell CD4+ Th1_XCELL(0.203867395423851), Macrophage M1_CIBERSORT(0.221935818269975), T cell CD4+ memory activated_CIBERSORT(0.196689095031085) ) pro-tumoral: -0.0263411635075219 ( Endothelial cell_XCELL(-0.132308574754961), T cell CD4+ Th2_XCELL(0.527349873754346), T cell regulatory (Tregs)_CIBERSORT(-0.217222416341201), Hematopoietic stem cell_XCELL(-0.204160046165706) ) dual: -0.331220781824771 ( Common lymphoid progenitor_XCELL(0.284608179157708), Myeloid dendritic cell resting_CIBERSORT(-0.0991919170794315), Class-switched memory B cell_XCELL(-0.0986998063333868), Mast cell activated_CIBERSORT(-0.168267193288405), T cell CD4+ memory resting_CIBERSORT(-0.121814512107665), B cell plasma_CIBERSORT(-0.0999408760003631), Macrophage M0_CIBERSORT(0.270227586626449), B cell memory_CIBERSORT(-0.191039467855951), B cell naive_CIBERSORT(0.133101146639711), Monocyte_CIBERSORT(-0.135931576867953), T cell CD4+ naive_CIBERSORT(-0.104272344715484) )	0.622492308724911	anti-tumoral	Hot	Hot	Convergent	Only Convergent	1	1	Unique	Unique	Unique in Both
BLCA-4548 / BLCA-7518	BLCA-4548.1.13.0.1.4.3.P.3.8.0.1.1	hsa-miR-1976	miRNA	BLCA-7518.1.13.0.1.3.2.P.0.3.3.1.3	PCCB	Coding gene	BLCA	Amino acid metabolism	Valine, leucine and isoleucine degradation	Unrelated	miRNA expression	Stemness	CNV	Microsatellite instability	0.435437741294675	2.52861408890647e-19	0.163096618519353	0.0431860903451349	NS	Overexpression	5e-06	No data	No data	Meaningful Protective	Meaningful Risky	Protective	0.00687	NS	0.877	NS	Protective	0.0311	NS	0.662	NS	NS	0.357	Risky	0.00514	NS	Protective	0.0224	NS	0.5	NS		NS	Meaningful Duplicated and Deleted	NS	2.40888106157788	0.120648575512857	NS	4.62082296191717	0.0992204158468389	NS	NS	1.51047905075336	0.219066002031612	NS	3.91761312576958	0.141026626940251	NS	NS	0.0724385697804148	0.787818761968813	Duplicated and Deleted	11.0496220371406	0.00398662201847255	NS	NS	2.09417624434753	0.147861387213014	NS	5.21914471902399	0.0735659968360616	NS	NS	Anti-tumoral: 0.694841252586633 ( Myeloid dendritic cell activated_CIBERSORT(0.134654057416103), T cell CD4+ memory activated_CIBERSORT(0.160388332083515), T cell CD4+ Th1_XCELL(0.271393647304819), T cell CD8+_CIBERSORT(0.128405215782196) ) pro-tumoral: -0.98032839396046 ( T cell CD4+ Th2_XCELL(0.150131032107028), Endothelial cell_XCELL(-0.101650672861405), Hematopoietic stem cell_XCELL(-0.373864416671114), Cancer associated fibroblast_XCELL(-0.380745976756185), Macrophage M2_CIBERSORT(-0.12804318790815), Granulocyte-monocyte progenitor_XCELL(-0.146155171870634) ) dual: -0.351284059857009 ( Common lymphoid progenitor_XCELL(0.136197177717612), Mast cell activated_CIBERSORT(-0.267492635065058), B cell naive_CIBERSORT(-0.186263767465456), B cell plasma_CIBERSORT(-0.100088241878851), Macrophage M0_CIBERSORT(-0.106988509245335), Class-switched memory B cell_XCELL(0.173351916080079) )	0.694841252586633	anti-tumoral	Anti-tumoral: 0 ( ) pro-tumoral: -0.211786392851278 ( Granulocyte-monocyte progenitor_XCELL(-0.105893196425639), Granulocyte-monocyte progenitor_XCELL(-0.105893196425639) ) dual: -0.328486210055768 ( T cell CD4+ memory resting_CIBERSORT(-0.164243105027884), T cell CD4+ memory resting_CIBERSORT(-0.164243105027884) )	0	anti-tumoral	Hot	Cold	Divergent	Only Divergent	1	1	Unique	Unique	Unique in Both
BLCA-4553 / BLCA-2084	BLCA-4553.1.1.0.1.4.3.P.3.8.0.1.1	hsa-miR-1976	miRNA	BLCA-2084.1.1.0.1.6.2.P.1.3.0.2.2	ALDH5A1	Coding gene	BLCA	Amino acid metabolism	Alanine, aspartate and glutamate metabolism	Unrelated	miRNA expression	Stemness	Gene expression	Microsatellite instability	0.435437741294675	2.52861408890647e-19	0.169223439822979	0.00643737523324667	NS	Overexpression	5e-06	Unchanged	0.48	Meaningful Protective	Meaningful Protective	Protective	0.00687	NS	0.0992	NS	Protective	0.0311	Protective	0.0296	Convergent	NS	0.357	NS	0.871	NS	Protective	0.0224	NS	0.0632	NS	DSS	Convergent	Meaningless	NS	2.40888106157788	0.120648575512857	NS	1.35046698566556	0.245196494342247	NS	NS	1.51047905075336	0.219066002031612	NS	2.27704225107261	0.131302063923269	NS	NS	0.0724385697804148	0.787818761968813	NS	0.0229587815438549	0.879564308929379	NS	NS	2.09417624434753	0.147861387213014	NS	1.20222745493082	0.272876935927924	NS	NS	Anti-tumoral: 0.694841252586633 ( Myeloid dendritic cell activated_CIBERSORT(0.134654057416103), T cell CD4+ memory activated_CIBERSORT(0.160388332083515), T cell CD4+ Th1_XCELL(0.271393647304819), T cell CD8+_CIBERSORT(0.128405215782196) ) pro-tumoral: -0.98032839396046 ( T cell CD4+ Th2_XCELL(0.150131032107028), Endothelial cell_XCELL(-0.101650672861405), Hematopoietic stem cell_XCELL(-0.373864416671114), Cancer associated fibroblast_XCELL(-0.380745976756185), Macrophage M2_CIBERSORT(-0.12804318790815), Granulocyte-monocyte progenitor_XCELL(-0.146155171870634) ) dual: -0.351284059857009 ( Common lymphoid progenitor_XCELL(0.136197177717612), Mast cell activated_CIBERSORT(-0.267492635065058), B cell naive_CIBERSORT(-0.186263767465456), B cell plasma_CIBERSORT(-0.100088241878851), Macrophage M0_CIBERSORT(-0.106988509245335), Class-switched memory B cell_XCELL(0.173351916080079) )	0.694841252586633	anti-tumoral	Anti-tumoral: -0.889372709233454 ( T cell CD4+ memory activated_CIBERSORT(-0.343962043731232), NK cell activated_CIBERSORT(-0.156715722222475), Myeloid dendritic cell activated_CIBERSORT(0.22567873398045), Macrophage M1_CIBERSORT(-0.228067855254422), T cell CD4+ Th1_XCELL(-0.386305822005775) ) pro-tumoral: -0.544369205157602 ( Macrophage M2_CIBERSORT(-0.139601325580521), Granulocyte-monocyte progenitor_XCELL(-0.101814748866262), T cell CD4+ Th2_XCELL(-0.319924477293421), Endothelial cell_XCELL(-0.148341081190154), T cell regulatory (Tregs)_CIBERSORT(0.165312427772756) ) dual: 0.476112560790161 ( B cell plasma_CIBERSORT(0.316482150806841), Macrophage M0_CIBERSORT(-0.134999519359296), T cell gamma delta_CIBERSORT(-0.117826610282604), Mast cell activated_CIBERSORT(0.146891776670646), T cell CD4+ naive_CIBERSORT(0.111885794308893), Monocyte_CIBERSORT(0.153678968645681) )	0.476112560790161	dual	Hot	Variable	Divergent	Immune: Divergent; Cox: Convergent	1	1	Unique	Unique	Unique in Both
BLCA-4555 / BLCA-8046	BLCA-4555.2.5.0.1.4.3.P.3.8.0.1.1	hsa-miR-1976	miRNA	BLCA-8046.2.5.0.1.6.3.P.3.5.0.1.1	TPI1	Coding gene	BLCA	Carbohydrate metabolism	Fructose and mannose metabolism	Unrelated	miRNA expression	Stemness	Gene expression	Stemness	0.435437741294675	2.52861408890647e-19	0.351041641865561	3.09590104896452e-12	Convergent	Overexpression	5e-06	Overexpression	5.5e-09	Meaningful Protective	Meaningful Risky	Protective	0.00687	Risky	0.031	Divergent	Protective	0.0311	Risky	0.0426	Divergent	NS	0.357	NS	0.524	NS	Protective	0.0224	NS	0.118	NS	OS / DSS	Divergent	Meaningless	NS	2.40888106157788	0.120648575512857	NS	3.38493992616062	0.0657945765986233	NS	NS	1.51047905075336	0.219066002031612	NS	3.04695599840876	0.0808886192800246	NS	NS	0.0724385697804148	0.787818761968813	NS	0.120318876752336	0.728688899041383	NS	NS	2.09417624434753	0.147861387213014	NS	1.98783841022909	0.158567076182574	NS	NS	Anti-tumoral: 0.694841252586633 ( Myeloid dendritic cell activated_CIBERSORT(0.134654057416103), T cell CD4+ memory activated_CIBERSORT(0.160388332083515), T cell CD4+ Th1_XCELL(0.271393647304819), T cell CD8+_CIBERSORT(0.128405215782196) ) pro-tumoral: -0.98032839396046 ( T cell CD4+ Th2_XCELL(0.150131032107028), Endothelial cell_XCELL(-0.101650672861405), Hematopoietic stem cell_XCELL(-0.373864416671114), Cancer associated fibroblast_XCELL(-0.380745976756185), Macrophage M2_CIBERSORT(-0.12804318790815), Granulocyte-monocyte progenitor_XCELL(-0.146155171870634) ) dual: -0.351284059857009 ( Common lymphoid progenitor_XCELL(0.136197177717612), Mast cell activated_CIBERSORT(-0.267492635065058), B cell naive_CIBERSORT(-0.186263767465456), B cell plasma_CIBERSORT(-0.100088241878851), Macrophage M0_CIBERSORT(-0.106988509245335), Class-switched memory B cell_XCELL(0.173351916080079) )	0.694841252586633	anti-tumoral	Anti-tumoral: 0.84583849049065 ( T cell CD4+ Th1_XCELL(0.319724056729213), T cell CD4+ memory activated_CIBERSORT(0.271765074451599), Macrophage M1_CIBERSORT(0.151223719843451), NK cell activated_CIBERSORT(0.103125639466387) ) pro-tumoral: -0.731529894126174 ( T cell CD4+ Th2_XCELL(0.488524675370179), Hematopoietic stem cell_XCELL(-0.45822847587019), Cancer associated fibroblast_XCELL(-0.150320033359167), T cell regulatory (Tregs)_CIBERSORT(-0.309634989590556), Endothelial cell_XCELL(-0.30187107067644) ) dual: -0.328451817607472 ( B cell naive_CIBERSORT(-0.223827609628965), T cell CD4+ memory resting_CIBERSORT(-0.14587670722701), B cell plasma_CIBERSORT(-0.12783786611964), Myeloid dendritic cell resting_CIBERSORT(0.101315014455141), Neutrophil_CIBERSORT(0.141591765826902), Common lymphoid progenitor_XCELL(0.341621676982234), B cell memory_CIBERSORT(-0.174945607980051), Mast cell activated_CIBERSORT(-0.310975287368505), T cell gamma delta_CIBERSORT(-0.142755367379752), Macrophage M0_CIBERSORT(0.213238170832174) )	0.84583849049065	anti-tumoral	Hot	Hot	Convergent	Immune: Convergent; Phenotype: Convergent; Cox: Divergent	1	1	Unique	Unique	Unique in Both
BLCA-4556 / BLCA-2085	BLCA-4556.2.3.0.1.4.3.P.3.8.0.1.1	hsa-miR-1976	miRNA	BLCA-2085.2.3.0.1.6.2.P.1.3.0.2.2	ALDH5A1	Coding gene	BLCA	Carbohydrate metabolism	Butanoate metabolism	Unrelated	miRNA expression	Stemness	Gene expression	Microsatellite instability	0.435437741294675	2.52861408890647e-19	0.169223439822979	0.00643737523324667	NS	Overexpression	5e-06	Unchanged	0.48	Meaningful Protective	Meaningful Protective	Protective	0.00687	NS	0.0992	NS	Protective	0.0311	Protective	0.0296	Convergent	NS	0.357	NS	0.871	NS	Protective	0.0224	NS	0.0632	NS	DSS	Convergent	Meaningless	NS	2.40888106157788	0.120648575512857	NS	1.35046698566556	0.245196494342247	NS	NS	1.51047905075336	0.219066002031612	NS	2.27704225107261	0.131302063923269	NS	NS	0.0724385697804148	0.787818761968813	NS	0.0229587815438549	0.879564308929379	NS	NS	2.09417624434753	0.147861387213014	NS	1.20222745493082	0.272876935927924	NS	NS	Anti-tumoral: 0.694841252586633 ( Myeloid dendritic cell activated_CIBERSORT(0.134654057416103), T cell CD4+ memory activated_CIBERSORT(0.160388332083515), T cell CD4+ Th1_XCELL(0.271393647304819), T cell CD8+_CIBERSORT(0.128405215782196) ) pro-tumoral: -0.98032839396046 ( T cell CD4+ Th2_XCELL(0.150131032107028), Endothelial cell_XCELL(-0.101650672861405), Hematopoietic stem cell_XCELL(-0.373864416671114), Cancer associated fibroblast_XCELL(-0.380745976756185), Macrophage M2_CIBERSORT(-0.12804318790815), Granulocyte-monocyte progenitor_XCELL(-0.146155171870634) ) dual: -0.351284059857009 ( Common lymphoid progenitor_XCELL(0.136197177717612), Mast cell activated_CIBERSORT(-0.267492635065058), B cell naive_CIBERSORT(-0.186263767465456), B cell plasma_CIBERSORT(-0.100088241878851), Macrophage M0_CIBERSORT(-0.106988509245335), Class-switched memory B cell_XCELL(0.173351916080079) )	0.694841252586633	anti-tumoral	Anti-tumoral: -0.889372709233454 ( T cell CD4+ memory activated_CIBERSORT(-0.343962043731232), NK cell activated_CIBERSORT(-0.156715722222475), Myeloid dendritic cell activated_CIBERSORT(0.22567873398045), Macrophage M1_CIBERSORT(-0.228067855254422), T cell CD4+ Th1_XCELL(-0.386305822005775) ) pro-tumoral: -0.544369205157602 ( Macrophage M2_CIBERSORT(-0.139601325580521), Granulocyte-monocyte progenitor_XCELL(-0.101814748866262), T cell CD4+ Th2_XCELL(-0.319924477293421), Endothelial cell_XCELL(-0.148341081190154), T cell regulatory (Tregs)_CIBERSORT(0.165312427772756) ) dual: 0.476112560790161 ( B cell plasma_CIBERSORT(0.316482150806841), Macrophage M0_CIBERSORT(-0.134999519359296), T cell gamma delta_CIBERSORT(-0.117826610282604), Mast cell activated_CIBERSORT(0.146891776670646), T cell CD4+ naive_CIBERSORT(0.111885794308893), Monocyte_CIBERSORT(0.153678968645681) )	0.476112560790161	dual	Hot	Variable	Divergent	Immune: Divergent; Cox: Convergent	1	1	Unique	Unique	Unique in Both
BLCA-4557 / BLCA-8047	BLCA-4557.2.7.0.1.4.3.P.3.8.0.1.1	hsa-miR-1976	miRNA	BLCA-8047.2.7.0.1.6.3.P.3.5.0.1.1	TPI1	Coding gene	BLCA	Carbohydrate metabolism	Glycolysis / Gluconeogenesis	Unrelated	miRNA expression	Stemness	Gene expression	Stemness	0.435437741294675	2.52861408890647e-19	0.351041641865561	3.09590104896452e-12	Convergent	Overexpression	5e-06	Overexpression	5.5e-09	Meaningful Protective	Meaningful Risky	Protective	0.00687	Risky	0.031	Divergent	Protective	0.0311	Risky	0.0426	Divergent	NS	0.357	NS	0.524	NS	Protective	0.0224	NS	0.118	NS	OS / DSS	Divergent	Meaningless	NS	2.40888106157788	0.120648575512857	NS	3.38493992616062	0.0657945765986233	NS	NS	1.51047905075336	0.219066002031612	NS	3.04695599840876	0.0808886192800246	NS	NS	0.0724385697804148	0.787818761968813	NS	0.120318876752336	0.728688899041383	NS	NS	2.09417624434753	0.147861387213014	NS	1.98783841022909	0.158567076182574	NS	NS	Anti-tumoral: 0.694841252586633 ( Myeloid dendritic cell activated_CIBERSORT(0.134654057416103), T cell CD4+ memory activated_CIBERSORT(0.160388332083515), T cell CD4+ Th1_XCELL(0.271393647304819), T cell CD8+_CIBERSORT(0.128405215782196) ) pro-tumoral: -0.98032839396046 ( T cell CD4+ Th2_XCELL(0.150131032107028), Endothelial cell_XCELL(-0.101650672861405), Hematopoietic stem cell_XCELL(-0.373864416671114), Cancer associated fibroblast_XCELL(-0.380745976756185), Macrophage M2_CIBERSORT(-0.12804318790815), Granulocyte-monocyte progenitor_XCELL(-0.146155171870634) ) dual: -0.351284059857009 ( Common lymphoid progenitor_XCELL(0.136197177717612), Mast cell activated_CIBERSORT(-0.267492635065058), B cell naive_CIBERSORT(-0.186263767465456), B cell plasma_CIBERSORT(-0.100088241878851), Macrophage M0_CIBERSORT(-0.106988509245335), Class-switched memory B cell_XCELL(0.173351916080079) )	0.694841252586633	anti-tumoral	Anti-tumoral: 0.84583849049065 ( T cell CD4+ Th1_XCELL(0.319724056729213), T cell CD4+ memory activated_CIBERSORT(0.271765074451599), Macrophage M1_CIBERSORT(0.151223719843451), NK cell activated_CIBERSORT(0.103125639466387) ) pro-tumoral: -0.731529894126174 ( T cell CD4+ Th2_XCELL(0.488524675370179), Hematopoietic stem cell_XCELL(-0.45822847587019), Cancer associated fibroblast_XCELL(-0.150320033359167), T cell regulatory (Tregs)_CIBERSORT(-0.309634989590556), Endothelial cell_XCELL(-0.30187107067644) ) dual: -0.328451817607472 ( B cell naive_CIBERSORT(-0.223827609628965), T cell CD4+ memory resting_CIBERSORT(-0.14587670722701), B cell plasma_CIBERSORT(-0.12783786611964), Myeloid dendritic cell resting_CIBERSORT(0.101315014455141), Neutrophil_CIBERSORT(0.141591765826902), Common lymphoid progenitor_XCELL(0.341621676982234), B cell memory_CIBERSORT(-0.174945607980051), Mast cell activated_CIBERSORT(-0.310975287368505), T cell gamma delta_CIBERSORT(-0.142755367379752), Macrophage M0_CIBERSORT(0.213238170832174) )	0.84583849049065	anti-tumoral	Hot	Hot	Convergent	Immune: Convergent; Phenotype: Convergent; Cox: Divergent	1	1	Unique	Unique	Unique in Both
BLCA-4560 / BLCA-2503	BLCA-4560.5.3.0.1.4.3.P.3.8.0.1.1	hsa-miR-1976	miRNA	BLCA-2503.5.3.0.1.6.3.P.3.3.3.2.3	DHTKD1	Coding gene	BLCA	Metabolism of cofactors and vitamins	Lipoic acid metabolism	Unrelated	miRNA expression	Stemness	Gene expression	Stemness	0.435437741294675	2.52861408890647e-19	0.302698932080342	5.83801677150505e-09	Convergent	Overexpression	5e-06	Overexpression	0.00082	Meaningful Protective	Meaningful Risky	Protective	0.00687	NS	0.0778	NS	Protective	0.0311	NS	0.103	NS	NS	0.357	NS	0.302	NS	Protective	0.0224	Risky	0.0355	Divergent	PFI	Divergent	Meaningful High	NS	2.40888106157788	0.120648575512857	NS	2.70452510886997	0.100063874570049	NS	NS	1.51047905075336	0.219066002031612	NS	0.89699215933265	0.343589506107317	NS	NS	0.0724385697804148	0.787818761968813	NS	1.3559530605656	0.244240084728413	NS	NS	2.09417624434753	0.147861387213014	High	5.95573343120887	0.0146694987370471	NS	NS	Anti-tumoral: 0.694841252586633 ( Myeloid dendritic cell activated_CIBERSORT(0.134654057416103), T cell CD4+ memory activated_CIBERSORT(0.160388332083515), T cell CD4+ Th1_XCELL(0.271393647304819), T cell CD8+_CIBERSORT(0.128405215782196) ) pro-tumoral: -0.98032839396046 ( T cell CD4+ Th2_XCELL(0.150131032107028), Endothelial cell_XCELL(-0.101650672861405), Hematopoietic stem cell_XCELL(-0.373864416671114), Cancer associated fibroblast_XCELL(-0.380745976756185), Macrophage M2_CIBERSORT(-0.12804318790815), Granulocyte-monocyte progenitor_XCELL(-0.146155171870634) ) dual: -0.351284059857009 ( Common lymphoid progenitor_XCELL(0.136197177717612), Mast cell activated_CIBERSORT(-0.267492635065058), B cell naive_CIBERSORT(-0.186263767465456), B cell plasma_CIBERSORT(-0.100088241878851), Macrophage M0_CIBERSORT(-0.106988509245335), Class-switched memory B cell_XCELL(0.173351916080079) )	0.694841252586633	anti-tumoral	Anti-tumoral: 0 ( ) pro-tumoral: -0.311099916664479 ( Endothelial cell_XCELL(-0.262624883807935), T cell CD4+ Th2_XCELL(0.227410518741699), T cell regulatory (Tregs)_CIBERSORT(-0.12377524661489), Hematopoietic stem cell_XCELL(-0.152110304983353) ) dual: 0.237834258738807 ( Common lymphoid progenitor_XCELL(0.253126307915159), Class-switched memory B cell_XCELL(-0.135670906212284), Mast cell activated_CIBERSORT(-0.132419250286075), Neutrophil_CIBERSORT(0.108216714529135), Macrophage M0_CIBERSORT(0.144581392792872) )	0.237834258738807	dual	Hot	Cold	Divergent	Immune: Divergent; Phenotype: Convergent; Cox: Divergent	1	1	Unique	Unique	Unique in Both
BLCA-4569 / BLCA-7517	BLCA-4569.2.8.0.1.4.3.P.3.8.0.1.1	hsa-miR-1976	miRNA	BLCA-7517.2.8.0.1.3.2.P.0.3.3.1.3	PCCB	Coding gene	BLCA	Carbohydrate metabolism	Glyoxylate and dicarboxylate metabolism	Unrelated	miRNA expression	Stemness	CNV	Microsatellite instability	0.435437741294675	2.52861408890647e-19	0.163096618519353	0.0431860903451349	NS	Overexpression	5e-06	No data	No data	Meaningful Protective	Meaningful Risky	Protective	0.00687	NS	0.877	NS	Protective	0.0311	NS	0.662	NS	NS	0.357	Risky	0.00514	NS	Protective	0.0224	NS	0.5	NS		NS	Meaningful Duplicated and Deleted	NS	2.40888106157788	0.120648575512857	NS	4.62082296191717	0.0992204158468389	NS	NS	1.51047905075336	0.219066002031612	NS	3.91761312576958	0.141026626940251	NS	NS	0.0724385697804148	0.787818761968813	Duplicated and Deleted	11.0496220371406	0.00398662201847255	NS	NS	2.09417624434753	0.147861387213014	NS	5.21914471902399	0.0735659968360616	NS	NS	Anti-tumoral: 0.694841252586633 ( Myeloid dendritic cell activated_CIBERSORT(0.134654057416103), T cell CD4+ memory activated_CIBERSORT(0.160388332083515), T cell CD4+ Th1_XCELL(0.271393647304819), T cell CD8+_CIBERSORT(0.128405215782196) ) pro-tumoral: -0.98032839396046 ( T cell CD4+ Th2_XCELL(0.150131032107028), Endothelial cell_XCELL(-0.101650672861405), Hematopoietic stem cell_XCELL(-0.373864416671114), Cancer associated fibroblast_XCELL(-0.380745976756185), Macrophage M2_CIBERSORT(-0.12804318790815), Granulocyte-monocyte progenitor_XCELL(-0.146155171870634) ) dual: -0.351284059857009 ( Common lymphoid progenitor_XCELL(0.136197177717612), Mast cell activated_CIBERSORT(-0.267492635065058), B cell naive_CIBERSORT(-0.186263767465456), B cell plasma_CIBERSORT(-0.100088241878851), Macrophage M0_CIBERSORT(-0.106988509245335), Class-switched memory B cell_XCELL(0.173351916080079) )	0.694841252586633	anti-tumoral	Anti-tumoral: 0 ( ) pro-tumoral: -0.211786392851278 ( Granulocyte-monocyte progenitor_XCELL(-0.105893196425639), Granulocyte-monocyte progenitor_XCELL(-0.105893196425639) ) dual: -0.328486210055768 ( T cell CD4+ memory resting_CIBERSORT(-0.164243105027884), T cell CD4+ memory resting_CIBERSORT(-0.164243105027884) )	0	anti-tumoral	Hot	Cold	Divergent	Only Divergent	1	1	Unique	Unique	Unique in Both
BLCA-4570 / BLCA-7407	BLCA-4570.2.1.0.1.4.3.P.3.8.0.1.1	hsa-miR-1976	miRNA	BLCA-7407.2.1.0.1.2.1.P.0.0.2.2.3	NAGK	Coding gene	BLCA	Carbohydrate metabolism	Amino sugar and nucleotide sugar metabolism	Unrelated	miRNA expression	Stemness	Mutation	Tumor mutational burden	0.435437741294675	2.52861408890647e-19	0.187104639459516	0.00174008863345029	NS	Overexpression	5e-06	No data	No data	Meaningful Protective	Meaningless	Protective	0.00687	NS	0.992	NS	Protective	0.0311	NS	0.993	NS	NS	0.357	NS	0.708	NS	Protective	0.0224	NS	0.189	NS		NS	Meaningful WT	NS	2.40888106157788	0.120648575512857	WT	4.03452659875666	0.0445781806026235	NS	NS	1.51047905075336	0.219066002031612	NS	2.75048379124296	0.0972250062362001	NS	NS	0.0724385697804148	0.787818761968813	NS	0.189970992320972	0.662940761448006	NS	NS	2.09417624434753	0.147861387213014	NS	2.06918797097416	0.150301529087482	NS	NS	Anti-tumoral: 0.694841252586633 ( Myeloid dendritic cell activated_CIBERSORT(0.134654057416103), T cell CD4+ memory activated_CIBERSORT(0.160388332083515), T cell CD4+ Th1_XCELL(0.271393647304819), T cell CD8+_CIBERSORT(0.128405215782196) ) pro-tumoral: -0.98032839396046 ( T cell CD4+ Th2_XCELL(0.150131032107028), Endothelial cell_XCELL(-0.101650672861405), Hematopoietic stem cell_XCELL(-0.373864416671114), Cancer associated fibroblast_XCELL(-0.380745976756185), Macrophage M2_CIBERSORT(-0.12804318790815), Granulocyte-monocyte progenitor_XCELL(-0.146155171870634) ) dual: -0.351284059857009 ( Common lymphoid progenitor_XCELL(0.136197177717612), Mast cell activated_CIBERSORT(-0.267492635065058), B cell naive_CIBERSORT(-0.186263767465456), B cell plasma_CIBERSORT(-0.100088241878851), Macrophage M0_CIBERSORT(-0.106988509245335), Class-switched memory B cell_XCELL(0.173351916080079) )	0.694841252586633	anti-tumoral	Anti-tumoral: 0 ( ) pro-tumoral: 0.123442814839169 ( T cell CD4+ Th2_XCELL(0.123442814839169) ) dual: 0.13728083041953 ( Eosinophil_CIBERSORT(0.13728083041953) )	0.13728083041953	dual	Hot	Cold	Divergent	Only Divergent	1	1	Unique	Unique	Unique in Both
BLCA-4578 / BLCA-2938	BLCA-4578.2.14.0.1.4.3.N.1.5.5.3.2	hsa-miR-199a-5p	miRNA	BLCA-2938.2.14.0.1.6.3.P.3.0.3.1.1	HK2	Coding gene	BLCA	Carbohydrate metabolism	Starch and sucrose metabolism	Unrelated	miRNA expression	Stemness	Gene expression	Stemness	-0.296323380712595	0.00319989204553666	0.210388141817702	0.000315043906304704	Divergent	Unchanged	0.16	Overexpression	0.0014	Meaningful Risky	Meaningless	Risky	0.00452	NS	0.858	NS	Risky	0.0131	NS	0.241	NS	NS	0.213	NS	0.572	NS	NS	0.0838	NS	0.728	NS		NS	Meaningful Low	High	6.69673088961378	0.00965898503479901	NS	1.80895196720789	0.178634002420691	NS	High	4.53360434797429	0.0332355475733792	Low	4.64007329744791	0.0312336684405491	Divergent	NS	0.538480958070355	0.463062949320658	NS	0.757539216942012	0.384099717187119	NS	NS	1.49861900625422	0.220883972680103	NS	1.14986591399847	0.283577220269314	NS	Divergent	Anti-tumoral: -0.28349470906379 ( Macrophage M1_CIBERSORT(0.165971509244841), T cell CD8+_CIBERSORT(-0.118830446011664), Myeloid dendritic cell activated_CIBERSORT(-0.330635772296967) ) pro-tumoral: 1.63057687530961 ( Endothelial cell_XCELL(0.175360480872765), Macrophage M2_CIBERSORT(0.307363058050831), Granulocyte-monocyte progenitor_XCELL(0.167993266098419), Cancer associated fibroblast_XCELL(0.533212400384936), Hematopoietic stem cell_XCELL(0.446647669902663) ) dual: 0.149886388133716 ( T cell gamma delta_CIBERSORT(0.14057163577123), T cell CD4+ naive_CIBERSORT(-0.108779127374669), Monocyte_CIBERSORT(-0.112325057887397), T cell follicular helper_CIBERSORT(-0.135494998457646), Common lymphoid progenitor_XCELL(-0.16356700220243), B cell memory_CIBERSORT(0.198089930476438), Mast cell activated_CIBERSORT(0.153031461313471), Macrophage M0_CIBERSORT(0.284453606276214), NK cell resting_CIBERSORT(-0.106094059781495) )	1.63057687530961	pro-tumoral	Anti-tumoral: 0.184431817886922 ( Myeloid dendritic cell activated_CIBERSORT(0.184431817886922) ) pro-tumoral: -1.35336366674221 ( Hematopoietic stem cell_XCELL(-0.351247065298803), Endothelial cell_XCELL(-0.274987681518639), Granulocyte-monocyte progenitor_XCELL(-0.11624488596898), Cancer associated fibroblast_XCELL(-0.274278663911354), Macrophage M2_CIBERSORT(-0.161055540676027), T cell regulatory (Tregs)_CIBERSORT(-0.175549829368405) ) dual: -0.176851412366714 ( Monocyte_CIBERSORT(-0.100788266709692), Neutrophil_CIBERSORT(0.176884846215747), B cell memory_CIBERSORT(-0.159684106486123), B cell plasma_CIBERSORT(0.150920551498109), Common lymphoid progenitor_XCELL(0.182852720112433), T cell gamma delta_CIBERSORT(-0.121096523573136), B cell naive_CIBERSORT(-0.104840983773424), Mast cell activated_CIBERSORT(-0.201099649650628) )	0.184431817886922	anti-tumoral	Variable	Hot	Divergent	Only Divergent	1	1	Unique	Unique	Unique in Both
BLCA-4579 / BLCA-2939	BLCA-4579.2.6.0.1.4.3.N.1.5.5.3.2	hsa-miR-199a-5p	miRNA	BLCA-2939.2.6.0.1.6.3.P.3.0.3.1.1	HK2	Coding gene	BLCA	Carbohydrate metabolism	Galactose metabolism	Unrelated	miRNA expression	Stemness	Gene expression	Stemness	-0.296323380712595	0.00319989204553666	0.210388141817702	0.000315043906304704	Divergent	Unchanged	0.16	Overexpression	0.0014	Meaningful Risky	Meaningless	Risky	0.00452	NS	0.858	NS	Risky	0.0131	NS	0.241	NS	NS	0.213	NS	0.572	NS	NS	0.0838	NS	0.728	NS		NS	Meaningful Low	High	6.69673088961378	0.00965898503479901	NS	1.80895196720789	0.178634002420691	NS	High	4.53360434797429	0.0332355475733792	Low	4.64007329744791	0.0312336684405491	Divergent	NS	0.538480958070355	0.463062949320658	NS	0.757539216942012	0.384099717187119	NS	NS	1.49861900625422	0.220883972680103	NS	1.14986591399847	0.283577220269314	NS	Divergent	Anti-tumoral: -0.28349470906379 ( Macrophage M1_CIBERSORT(0.165971509244841), T cell CD8+_CIBERSORT(-0.118830446011664), Myeloid dendritic cell activated_CIBERSORT(-0.330635772296967) ) pro-tumoral: 1.63057687530961 ( Endothelial cell_XCELL(0.175360480872765), Macrophage M2_CIBERSORT(0.307363058050831), Granulocyte-monocyte progenitor_XCELL(0.167993266098419), Cancer associated fibroblast_XCELL(0.533212400384936), Hematopoietic stem cell_XCELL(0.446647669902663) ) dual: 0.149886388133716 ( T cell gamma delta_CIBERSORT(0.14057163577123), T cell CD4+ naive_CIBERSORT(-0.108779127374669), Monocyte_CIBERSORT(-0.112325057887397), T cell follicular helper_CIBERSORT(-0.135494998457646), Common lymphoid progenitor_XCELL(-0.16356700220243), B cell memory_CIBERSORT(0.198089930476438), Mast cell activated_CIBERSORT(0.153031461313471), Macrophage M0_CIBERSORT(0.284453606276214), NK cell resting_CIBERSORT(-0.106094059781495) )	1.63057687530961	pro-tumoral	Anti-tumoral: 0.184431817886922 ( Myeloid dendritic cell activated_CIBERSORT(0.184431817886922) ) pro-tumoral: -1.35336366674221 ( Hematopoietic stem cell_XCELL(-0.351247065298803), Endothelial cell_XCELL(-0.274987681518639), Granulocyte-monocyte progenitor_XCELL(-0.11624488596898), Cancer associated fibroblast_XCELL(-0.274278663911354), Macrophage M2_CIBERSORT(-0.161055540676027), T cell regulatory (Tregs)_CIBERSORT(-0.175549829368405) ) dual: -0.176851412366714 ( Monocyte_CIBERSORT(-0.100788266709692), Neutrophil_CIBERSORT(0.176884846215747), B cell memory_CIBERSORT(-0.159684106486123), B cell plasma_CIBERSORT(0.150920551498109), Common lymphoid progenitor_XCELL(0.182852720112433), T cell gamma delta_CIBERSORT(-0.121096523573136), B cell naive_CIBERSORT(-0.104840983773424), Mast cell activated_CIBERSORT(-0.201099649650628) )	0.184431817886922	anti-tumoral	Variable	Hot	Divergent	Only Divergent	1	1	Unique	Unique	Unique in Both
BLCA-4580 / BLCA-7417	BLCA-4580.3.2.0.1.4.3.N.1.5.5.3.2	hsa-miR-199a-5p	miRNA	BLCA-7417.3.2.0.1.7.3.P.0.8.2.1.1	NDUFS2	Coding gene	BLCA	Energy metabolism	Oxidative phosphorylation	Unrelated	miRNA expression	Stemness	Methylation	Stemness	-0.296323380712595	0.00319989204553666	0.18182241604115	0.00394628803748478	Divergent	Unchanged	0.16	No data	No data	Meaningful Risky	Meaningful Protective	Risky	0.00452	Protective	0.0104	Divergent	Risky	0.0131	Protective	0.00465	Divergent	NS	0.213	NS	0.806	NS	NS	0.0838	Protective	0.0178	NS	OS / DSS	Divergent	Meaningful Low	High	6.69673088961378	0.00965898503479901	Low	5.56294111052649	0.0183445704034643	Divergent	High	4.53360434797429	0.0332355475733792	NS	3.58823004248593	0.0581901890785281	NS	NS	0.538480958070355	0.463062949320658	NS	0.165939064474343	0.683746399789209	NS	NS	1.49861900625422	0.220883972680103	NS	3.31262541142372	0.0687495750540957	NS	Divergent	Anti-tumoral: -0.28349470906379 ( Macrophage M1_CIBERSORT(0.165971509244841), T cell CD8+_CIBERSORT(-0.118830446011664), Myeloid dendritic cell activated_CIBERSORT(-0.330635772296967) ) pro-tumoral: 1.63057687530961 ( Endothelial cell_XCELL(0.175360480872765), Macrophage M2_CIBERSORT(0.307363058050831), Granulocyte-monocyte progenitor_XCELL(0.167993266098419), Cancer associated fibroblast_XCELL(0.533212400384936), Hematopoietic stem cell_XCELL(0.446647669902663) ) dual: 0.149886388133716 ( T cell gamma delta_CIBERSORT(0.14057163577123), T cell CD4+ naive_CIBERSORT(-0.108779127374669), Monocyte_CIBERSORT(-0.112325057887397), T cell follicular helper_CIBERSORT(-0.135494998457646), Common lymphoid progenitor_XCELL(-0.16356700220243), B cell memory_CIBERSORT(0.198089930476438), Mast cell activated_CIBERSORT(0.153031461313471), Macrophage M0_CIBERSORT(0.284453606276214), NK cell resting_CIBERSORT(-0.106094059781495) )	1.63057687530961	pro-tumoral	Anti-tumoral: 0.669219531160471 ( Myeloid dendritic cell activated_CIBERSORT(0.161008393028217), T cell CD4+ Th1_XCELL(0.115960919473462), T cell CD8+_CIBERSORT(0.198106573503763), T cell CD4+ memory activated_CIBERSORT(0.194143645155029) ) pro-tumoral: -0.842171721836272 ( Hematopoietic stem cell_XCELL(-0.217865804127252), Cancer associated fibroblast_XCELL(-0.201839959643177), Endothelial cell_XCELL(-0.153472953361555), Granulocyte-monocyte progenitor_XCELL(-0.122667932876192), Macrophage M2_CIBERSORT(-0.146325071828096) ) dual: -0.016377291148876 ( Macrophage M0_CIBERSORT(-0.122912466283068), Mast cell activated_CIBERSORT(-0.16590321368246), Class-switched memory B cell_XCELL(0.272438388816652) )	0.669219531160471	anti-tumoral	Variable	Hot	Divergent	Only Divergent	1	1	Unique	Unique	Unique in Both
BLCA-4582 / BLCA-2941	BLCA-4582.2.1.0.1.4.3.N.1.5.5.3.2	hsa-miR-199a-5p	miRNA	BLCA-2941.2.1.0.1.6.3.P.3.0.3.1.1	HK2	Coding gene	BLCA	Carbohydrate metabolism	Amino sugar and nucleotide sugar metabolism	Unrelated	miRNA expression	Stemness	Gene expression	Stemness	-0.296323380712595	0.00319989204553666	0.210388141817702	0.000315043906304704	Divergent	Unchanged	0.16	Overexpression	0.0014	Meaningful Risky	Meaningless	Risky	0.00452	NS	0.858	NS	Risky	0.0131	NS	0.241	NS	NS	0.213	NS	0.572	NS	NS	0.0838	NS	0.728	NS		NS	Meaningful Low	High	6.69673088961378	0.00965898503479901	NS	1.80895196720789	0.178634002420691	NS	High	4.53360434797429	0.0332355475733792	Low	4.64007329744791	0.0312336684405491	Divergent	NS	0.538480958070355	0.463062949320658	NS	0.757539216942012	0.384099717187119	NS	NS	1.49861900625422	0.220883972680103	NS	1.14986591399847	0.283577220269314	NS	Divergent	Anti-tumoral: -0.28349470906379 ( Macrophage M1_CIBERSORT(0.165971509244841), T cell CD8+_CIBERSORT(-0.118830446011664), Myeloid dendritic cell activated_CIBERSORT(-0.330635772296967) ) pro-tumoral: 1.63057687530961 ( Endothelial cell_XCELL(0.175360480872765), Macrophage M2_CIBERSORT(0.307363058050831), Granulocyte-monocyte progenitor_XCELL(0.167993266098419), Cancer associated fibroblast_XCELL(0.533212400384936), Hematopoietic stem cell_XCELL(0.446647669902663) ) dual: 0.149886388133716 ( T cell gamma delta_CIBERSORT(0.14057163577123), T cell CD4+ naive_CIBERSORT(-0.108779127374669), Monocyte_CIBERSORT(-0.112325057887397), T cell follicular helper_CIBERSORT(-0.135494998457646), Common lymphoid progenitor_XCELL(-0.16356700220243), B cell memory_CIBERSORT(0.198089930476438), Mast cell activated_CIBERSORT(0.153031461313471), Macrophage M0_CIBERSORT(0.284453606276214), NK cell resting_CIBERSORT(-0.106094059781495) )	1.63057687530961	pro-tumoral	Anti-tumoral: 0.184431817886922 ( Myeloid dendritic cell activated_CIBERSORT(0.184431817886922) ) pro-tumoral: -1.35336366674221 ( Hematopoietic stem cell_XCELL(-0.351247065298803), Endothelial cell_XCELL(-0.274987681518639), Granulocyte-monocyte progenitor_XCELL(-0.11624488596898), Cancer associated fibroblast_XCELL(-0.274278663911354), Macrophage M2_CIBERSORT(-0.161055540676027), T cell regulatory (Tregs)_CIBERSORT(-0.175549829368405) ) dual: -0.176851412366714 ( Monocyte_CIBERSORT(-0.100788266709692), Neutrophil_CIBERSORT(0.176884846215747), B cell memory_CIBERSORT(-0.159684106486123), B cell plasma_CIBERSORT(0.150920551498109), Common lymphoid progenitor_XCELL(0.182852720112433), T cell gamma delta_CIBERSORT(-0.121096523573136), B cell naive_CIBERSORT(-0.104840983773424), Mast cell activated_CIBERSORT(-0.201099649650628) )	0.184431817886922	anti-tumoral	Variable	Hot	Divergent	Only Divergent	1	1	Unique	Unique	Unique in Both
BLCA-4585 / BLCA-2940	BLCA-4585.2.7.0.1.4.3.N.1.5.5.3.2	hsa-miR-199a-5p	miRNA	BLCA-2940.2.7.0.1.6.3.P.3.0.3.1.1	HK2	Coding gene	BLCA	Carbohydrate metabolism	Glycolysis / Gluconeogenesis	Unrelated	miRNA expression	Stemness	Gene expression	Stemness	-0.296323380712595	0.00319989204553666	0.210388141817702	0.000315043906304704	Divergent	Unchanged	0.16	Overexpression	0.0014	Meaningful Risky	Meaningless	Risky	0.00452	NS	0.858	NS	Risky	0.0131	NS	0.241	NS	NS	0.213	NS	0.572	NS	NS	0.0838	NS	0.728	NS		NS	Meaningful Low	High	6.69673088961378	0.00965898503479901	NS	1.80895196720789	0.178634002420691	NS	High	4.53360434797429	0.0332355475733792	Low	4.64007329744791	0.0312336684405491	Divergent	NS	0.538480958070355	0.463062949320658	NS	0.757539216942012	0.384099717187119	NS	NS	1.49861900625422	0.220883972680103	NS	1.14986591399847	0.283577220269314	NS	Divergent	Anti-tumoral: -0.28349470906379 ( Macrophage M1_CIBERSORT(0.165971509244841), T cell CD8+_CIBERSORT(-0.118830446011664), Myeloid dendritic cell activated_CIBERSORT(-0.330635772296967) ) pro-tumoral: 1.63057687530961 ( Endothelial cell_XCELL(0.175360480872765), Macrophage M2_CIBERSORT(0.307363058050831), Granulocyte-monocyte progenitor_XCELL(0.167993266098419), Cancer associated fibroblast_XCELL(0.533212400384936), Hematopoietic stem cell_XCELL(0.446647669902663) ) dual: 0.149886388133716 ( T cell gamma delta_CIBERSORT(0.14057163577123), T cell CD4+ naive_CIBERSORT(-0.108779127374669), Monocyte_CIBERSORT(-0.112325057887397), T cell follicular helper_CIBERSORT(-0.135494998457646), Common lymphoid progenitor_XCELL(-0.16356700220243), B cell memory_CIBERSORT(0.198089930476438), Mast cell activated_CIBERSORT(0.153031461313471), Macrophage M0_CIBERSORT(0.284453606276214), NK cell resting_CIBERSORT(-0.106094059781495) )	1.63057687530961	pro-tumoral	Anti-tumoral: 0.184431817886922 ( Myeloid dendritic cell activated_CIBERSORT(0.184431817886922) ) pro-tumoral: -1.35336366674221 ( Hematopoietic stem cell_XCELL(-0.351247065298803), Endothelial cell_XCELL(-0.274987681518639), Granulocyte-monocyte progenitor_XCELL(-0.11624488596898), Cancer associated fibroblast_XCELL(-0.274278663911354), Macrophage M2_CIBERSORT(-0.161055540676027), T cell regulatory (Tregs)_CIBERSORT(-0.175549829368405) ) dual: -0.176851412366714 ( Monocyte_CIBERSORT(-0.100788266709692), Neutrophil_CIBERSORT(0.176884846215747), B cell memory_CIBERSORT(-0.159684106486123), B cell plasma_CIBERSORT(0.150920551498109), Common lymphoid progenitor_XCELL(0.182852720112433), T cell gamma delta_CIBERSORT(-0.121096523573136), B cell naive_CIBERSORT(-0.104840983773424), Mast cell activated_CIBERSORT(-0.201099649650628) )	0.184431817886922	anti-tumoral	Variable	Hot	Divergent	Only Divergent	1	1	Unique	Unique	Unique in Both
BLCA-4590 / BLCA-2937	BLCA-4590.2.5.0.1.4.3.N.1.5.5.3.2	hsa-miR-199a-5p	miRNA	BLCA-2937.2.5.0.1.6.3.P.3.0.3.1.1	HK2	Coding gene	BLCA	Carbohydrate metabolism	Fructose and mannose metabolism	Unrelated	miRNA expression	Stemness	Gene expression	Stemness	-0.296323380712595	0.00319989204553666	0.210388141817702	0.000315043906304704	Divergent	Unchanged	0.16	Overexpression	0.0014	Meaningful Risky	Meaningless	Risky	0.00452	NS	0.858	NS	Risky	0.0131	NS	0.241	NS	NS	0.213	NS	0.572	NS	NS	0.0838	NS	0.728	NS		NS	Meaningful Low	High	6.69673088961378	0.00965898503479901	NS	1.80895196720789	0.178634002420691	NS	High	4.53360434797429	0.0332355475733792	Low	4.64007329744791	0.0312336684405491	Divergent	NS	0.538480958070355	0.463062949320658	NS	0.757539216942012	0.384099717187119	NS	NS	1.49861900625422	0.220883972680103	NS	1.14986591399847	0.283577220269314	NS	Divergent	Anti-tumoral: -0.28349470906379 ( Macrophage M1_CIBERSORT(0.165971509244841), T cell CD8+_CIBERSORT(-0.118830446011664), Myeloid dendritic cell activated_CIBERSORT(-0.330635772296967) ) pro-tumoral: 1.63057687530961 ( Endothelial cell_XCELL(0.175360480872765), Macrophage M2_CIBERSORT(0.307363058050831), Granulocyte-monocyte progenitor_XCELL(0.167993266098419), Cancer associated fibroblast_XCELL(0.533212400384936), Hematopoietic stem cell_XCELL(0.446647669902663) ) dual: 0.149886388133716 ( T cell gamma delta_CIBERSORT(0.14057163577123), T cell CD4+ naive_CIBERSORT(-0.108779127374669), Monocyte_CIBERSORT(-0.112325057887397), T cell follicular helper_CIBERSORT(-0.135494998457646), Common lymphoid progenitor_XCELL(-0.16356700220243), B cell memory_CIBERSORT(0.198089930476438), Mast cell activated_CIBERSORT(0.153031461313471), Macrophage M0_CIBERSORT(0.284453606276214), NK cell resting_CIBERSORT(-0.106094059781495) )	1.63057687530961	pro-tumoral	Anti-tumoral: 0.184431817886922 ( Myeloid dendritic cell activated_CIBERSORT(0.184431817886922) ) pro-tumoral: -1.35336366674221 ( Hematopoietic stem cell_XCELL(-0.351247065298803), Endothelial cell_XCELL(-0.274987681518639), Granulocyte-monocyte progenitor_XCELL(-0.11624488596898), Cancer associated fibroblast_XCELL(-0.274278663911354), Macrophage M2_CIBERSORT(-0.161055540676027), T cell regulatory (Tregs)_CIBERSORT(-0.175549829368405) ) dual: -0.176851412366714 ( Monocyte_CIBERSORT(-0.100788266709692), Neutrophil_CIBERSORT(0.176884846215747), B cell memory_CIBERSORT(-0.159684106486123), B cell plasma_CIBERSORT(0.150920551498109), Common lymphoid progenitor_XCELL(0.182852720112433), T cell gamma delta_CIBERSORT(-0.121096523573136), B cell naive_CIBERSORT(-0.104840983773424), Mast cell activated_CIBERSORT(-0.201099649650628) )	0.184431817886922	anti-tumoral	Variable	Hot	Divergent	Only Divergent	1	1	Unique	Unique	Unique in Both
BLCA-4601 / BLCA-2753	BLCA-4601.4.3.0.1.4.2.P.3.5.5.1.1	hsa-miR-19b-1-5p	miRNA	BLCA-2753.4.3.0.1.6.3.P.3.0.5.2.3	GDPD1	Coding gene	BLCA	Lipid metabolism	Ether lipid metabolism	Unrelated	miRNA expression	Microsatellite instability	Gene expression	Stemness	0.163455456605538	1.82336520160028e-06	0.15880820073049	0.0276222333910146	NS	Overexpression	3.4e-09	Overexpression	0.019	Meaningful Protective	Meaningless	Protective	0.0251	NS	0.472	NS	Protective	0.0449	NS	0.375	NS	NS	0.434	NS	0.521	NS	NS	0.422	NS	0.912	NS		NS	Meaningful Low	Low	5.5711158650165	0.0182591210804637	Low	5.35611487905531	0.020649727694568	Convergent	Low	7.77131101318344	0.00530825090596976	Low	6.10571640373328	0.0134745318037129	Convergent	NS	0.677490166423109	0.410452318282344	NS	0.0554979268420761	0.813758610133919	NS	NS	0.557254903216196	0.455368403062161	NS	2.64823932401572	0.103664655960601	NS	Convergent	Anti-tumoral: 1.44750931359636 ( T cell CD4+ Th1_XCELL(0.432232840357138), T cell CD4+ memory activated_CIBERSORT(0.168938502165048), T cell CD8+_CIBERSORT(0.122583314275994), T cell CD4+ Th1_XCELL(0.432232840357138), T cell CD4+ memory activated_CIBERSORT(0.168938502165048), T cell CD8+_CIBERSORT(0.122583314275994) ) pro-tumoral: -2.61004114314323 ( Macrophage M2_CIBERSORT(-0.14793674321748), Granulocyte-monocyte progenitor_XCELL(-0.197484151187319), Hematopoietic stem cell_XCELL(-0.476159593453354), Endothelial cell_XCELL(-0.276984643036083), T cell CD4+ Th2_XCELL(0.194349141656866), Cancer associated fibroblast_XCELL(-0.400804582334247), Macrophage M2_CIBERSORT(-0.14793674321748), Granulocyte-monocyte progenitor_XCELL(-0.197484151187319), Hematopoietic stem cell_XCELL(-0.476159593453354), Endothelial cell_XCELL(-0.276984643036083), T cell CD4+ Th2_XCELL(0.194349141656866), Cancer associated fibroblast_XCELL(-0.400804582334247) ) dual: -0.746064765899792 ( NK cell resting_CIBERSORT(0.162551096797073), T cell follicular helper_CIBERSORT(0.170045948509529), B cell memory_CIBERSORT(-0.179662968799728), Common lymphoid progenitor_XCELL(0.104183000606613), T cell CD4+ memory resting_CIBERSORT(-0.223586817072812), B cell plasma_CIBERSORT(-0.103074073063625), Mast cell activated_CIBERSORT(-0.303488569926946), NK cell resting_CIBERSORT(0.162551096797073), T cell follicular helper_CIBERSORT(0.170045948509529), B cell memory_CIBERSORT(-0.179662968799728), Common lymphoid progenitor_XCELL(0.104183000606613), T cell CD4+ memory resting_CIBERSORT(-0.223586817072812), B cell plasma_CIBERSORT(-0.103074073063625), Mast cell activated_CIBERSORT(-0.303488569926946) )	1.44750931359636	anti-tumoral	Anti-tumoral: -0.735929540120137 ( T cell CD4+ Th1_XCELL(-0.316106683061046), T cell CD4+ memory activated_CIBERSORT(-0.267175202305973), NK cell activated_CIBERSORT(-0.155920349629173), Myeloid dendritic cell activated_CIBERSORT(0.198724798403753), Macrophage M1_CIBERSORT(-0.195452103527698) ) pro-tumoral: -0.382211608999605 ( T cell CD4+ Th2_XCELL(-0.215696613925771), Endothelial cell_XCELL(-0.166514995073834) ) dual: 0.397849918569461 ( Common lymphoid progenitor_XCELL(0.115543003179056), B cell plasma_CIBERSORT(0.281694582308364), T cell gamma delta_CIBERSORT(-0.100107558323584), T cell CD4+ naive_CIBERSORT(0.100719891405625) )	0.397849918569461	dual	Hot	Cold	Divergent	Immune: Divergent; Survival: Convergent	1	1	Unique	Unique	Unique in Both
BLCA-4602 / BLCA-7376	BLCA-4602.5.7.0.1.4.2.P.3.5.5.1.1	hsa-miR-19b-1-5p	miRNA	BLCA-7376.5.7.0.1.6.3.P.3.5.3.1.3	MMAB	Coding gene	BLCA	Metabolism of cofactors and vitamins	Porphyrin metabolism	Unrelated	miRNA expression	Microsatellite instability	Gene expression	Stemness	0.163455456605538	1.82336520160028e-06	0.297218393361048	1.22164522790039e-08	NS	Overexpression	3.4e-09	Overexpression	0.00025	Meaningful Protective	Meaningful Risky	Protective	0.0251	Risky	0.0166	Divergent	Protective	0.0449	Risky	0.00798	Divergent	NS	0.434	NS	0.661	NS	NS	0.422	NS	0.152	NS	OS / DSS	Divergent	Meaningful High	Low	5.5711158650165	0.0182591210804637	NS	2.46344962326198	0.11652262561751	NS	Low	7.77131101318344	0.00530825090596976	High	3.94375957051681	0.0470455259683641	Divergent	NS	0.677490166423109	0.410452318282344	NS	0.211800437810113	0.645359884514678	NS	NS	0.557254903216196	0.455368403062161	NS	0.588556820260047	0.442977730595915	NS	Divergent	Anti-tumoral: 1.44750931359636 ( T cell CD4+ Th1_XCELL(0.432232840357138), T cell CD4+ memory activated_CIBERSORT(0.168938502165048), T cell CD8+_CIBERSORT(0.122583314275994), T cell CD4+ Th1_XCELL(0.432232840357138), T cell CD4+ memory activated_CIBERSORT(0.168938502165048), T cell CD8+_CIBERSORT(0.122583314275994) ) pro-tumoral: -2.61004114314323 ( Macrophage M2_CIBERSORT(-0.14793674321748), Granulocyte-monocyte progenitor_XCELL(-0.197484151187319), Hematopoietic stem cell_XCELL(-0.476159593453354), Endothelial cell_XCELL(-0.276984643036083), T cell CD4+ Th2_XCELL(0.194349141656866), Cancer associated fibroblast_XCELL(-0.400804582334247), Macrophage M2_CIBERSORT(-0.14793674321748), Granulocyte-monocyte progenitor_XCELL(-0.197484151187319), Hematopoietic stem cell_XCELL(-0.476159593453354), Endothelial cell_XCELL(-0.276984643036083), T cell CD4+ Th2_XCELL(0.194349141656866), Cancer associated fibroblast_XCELL(-0.400804582334247) ) dual: -0.746064765899792 ( NK cell resting_CIBERSORT(0.162551096797073), T cell follicular helper_CIBERSORT(0.170045948509529), B cell memory_CIBERSORT(-0.179662968799728), Common lymphoid progenitor_XCELL(0.104183000606613), T cell CD4+ memory resting_CIBERSORT(-0.223586817072812), B cell plasma_CIBERSORT(-0.103074073063625), Mast cell activated_CIBERSORT(-0.303488569926946), NK cell resting_CIBERSORT(0.162551096797073), T cell follicular helper_CIBERSORT(0.170045948509529), B cell memory_CIBERSORT(-0.179662968799728), Common lymphoid progenitor_XCELL(0.104183000606613), T cell CD4+ memory resting_CIBERSORT(-0.223586817072812), B cell plasma_CIBERSORT(-0.103074073063625), Mast cell activated_CIBERSORT(-0.303488569926946) )	1.44750931359636	anti-tumoral	Anti-tumoral: 0.0755689345014107 ( T cell CD4+ memory activated_CIBERSORT(-0.0999853114210523), T cell CD4+ Th1_XCELL(0.175554245922463) ) pro-tumoral: -0.217175679523751 ( Hematopoietic stem cell_XCELL(-0.142658592744722), T cell CD4+ Th2_XCELL(0.131573969401738), Endothelial cell_XCELL(-0.206091056180767) ) dual: -0.010741414402493 ( Eosinophil_CIBERSORT(0.10356782648684), T cell CD4+ memory resting_CIBERSORT(-0.152582404573324), Common lymphoid progenitor_XCELL(0.29446810734847), B cell naive_CIBERSORT(-0.121574107616867), Class-switched memory B cell_XCELL(-0.134620836047612) )	0.0755689345014107	anti-tumoral	Hot	Cold	Divergent	Only Divergent	1	1	Unique	Unique	Unique in Both
BLCA-4606 / BLCA-7376	BLCA-4606.5.7.0.1.4.3.P.3.5.5.1.1	hsa-miR-19b-1-5p	miRNA	BLCA-7376.5.7.0.1.6.3.P.3.5.3.1.3	MMAB	Coding gene	BLCA	Metabolism of cofactors and vitamins	Porphyrin metabolism	Unrelated	miRNA expression	Stemness	Gene expression	Stemness	0.638140633935937	8.40107219593221e-48	0.297218393361048	1.22164522790039e-08	Convergent	Overexpression	3.4e-09	Overexpression	0.00025	Meaningful Protective	Meaningful Risky	Protective	0.0251	Risky	0.0166	Divergent	Protective	0.0449	Risky	0.00798	Divergent	NS	0.434	NS	0.661	NS	NS	0.422	NS	0.152	NS	OS / DSS	Divergent	Meaningful High	Low	5.5711158650165	0.0182591210804637	NS	2.46344962326198	0.11652262561751	NS	Low	7.77131101318344	0.00530825090596976	High	3.94375957051681	0.0470455259683641	Divergent	NS	0.677490166423109	0.410452318282344	NS	0.211800437810113	0.645359884514678	NS	NS	0.557254903216196	0.455368403062161	NS	0.588556820260047	0.442977730595915	NS	Divergent	Anti-tumoral: 1.44750931359636 ( T cell CD4+ Th1_XCELL(0.432232840357138), T cell CD4+ memory activated_CIBERSORT(0.168938502165048), T cell CD8+_CIBERSORT(0.122583314275994), T cell CD4+ Th1_XCELL(0.432232840357138), T cell CD4+ memory activated_CIBERSORT(0.168938502165048), T cell CD8+_CIBERSORT(0.122583314275994) ) pro-tumoral: -2.61004114314323 ( Macrophage M2_CIBERSORT(-0.14793674321748), Granulocyte-monocyte progenitor_XCELL(-0.197484151187319), Hematopoietic stem cell_XCELL(-0.476159593453354), Endothelial cell_XCELL(-0.276984643036083), T cell CD4+ Th2_XCELL(0.194349141656866), Cancer associated fibroblast_XCELL(-0.400804582334247), Macrophage M2_CIBERSORT(-0.14793674321748), Granulocyte-monocyte progenitor_XCELL(-0.197484151187319), Hematopoietic stem cell_XCELL(-0.476159593453354), Endothelial cell_XCELL(-0.276984643036083), T cell CD4+ Th2_XCELL(0.194349141656866), Cancer associated fibroblast_XCELL(-0.400804582334247) ) dual: -0.746064765899792 ( NK cell resting_CIBERSORT(0.162551096797073), T cell follicular helper_CIBERSORT(0.170045948509529), B cell memory_CIBERSORT(-0.179662968799728), Common lymphoid progenitor_XCELL(0.104183000606613), T cell CD4+ memory resting_CIBERSORT(-0.223586817072812), B cell plasma_CIBERSORT(-0.103074073063625), Mast cell activated_CIBERSORT(-0.303488569926946), NK cell resting_CIBERSORT(0.162551096797073), T cell follicular helper_CIBERSORT(0.170045948509529), B cell memory_CIBERSORT(-0.179662968799728), Common lymphoid progenitor_XCELL(0.104183000606613), T cell CD4+ memory resting_CIBERSORT(-0.223586817072812), B cell plasma_CIBERSORT(-0.103074073063625), Mast cell activated_CIBERSORT(-0.303488569926946) )	1.44750931359636	anti-tumoral	Anti-tumoral: 0.0755689345014107 ( T cell CD4+ memory activated_CIBERSORT(-0.0999853114210523), T cell CD4+ Th1_XCELL(0.175554245922463) ) pro-tumoral: -0.217175679523751 ( Hematopoietic stem cell_XCELL(-0.142658592744722), T cell CD4+ Th2_XCELL(0.131573969401738), Endothelial cell_XCELL(-0.206091056180767) ) dual: -0.010741414402493 ( Eosinophil_CIBERSORT(0.10356782648684), T cell CD4+ memory resting_CIBERSORT(-0.152582404573324), Common lymphoid progenitor_XCELL(0.29446810734847), B cell naive_CIBERSORT(-0.121574107616867), Class-switched memory B cell_XCELL(-0.134620836047612) )	0.0755689345014107	anti-tumoral	Hot	Cold	Divergent	Immune: Divergent; Phenotype: Convergent; Cox: Divergent; Survival: Divergent	1	1	Unique	Unique	Unique in Both
BLCA-4640 / BLCA-7734	BLCA-4640.3.2.0.1.4.2.P.3.0.3.2.2	hsa-miR-200a-5p	miRNA	BLCA-7734.3.2.0.1.6.3.P.1.0.3.1.1	PPA1	Coding gene	BLCA	Energy metabolism	Oxidative phosphorylation	Unrelated	miRNA expression	Microsatellite instability	Gene expression	Stemness	0.215387739510107	0.000468851082829657	0.156034566638587	0.0207794408711625	NS	Overexpression	5.1e-08	Unchanged	0.082	Meaningless	Meaningless	NS	0.0615	NS	0.432	NS	NS	0.0695	NS	0.276	NS	NS	0.811	NS	0.49	NS	NS	0.414	NS	0.256	NS		NS	Meaningful Low	NS	3.57812549546045	0.0585451793072101	NS	0.105386073039951	0.745459444902961	NS	NS	2.81361332143622	0.0934676352174861	NS	0.0279682043921914	0.867183595560643	NS	NS	2.41008118799529	0.120556113544601	Low	4.28672250217269	0.0384111432862351	NS	Low	3.90620684578134	0.0481080633459372	NS	0.108976377665347	0.741312538103331	NS	NS	Anti-tumoral: -0.866015283613052 ( T cell CD4+ Th1_XCELL(-0.0983588142190168), T cell CD4+ memory activated_CIBERSORT(-0.309741986082555), Myeloid dendritic cell activated_CIBERSORT(0.339947523599781), Macrophage M1_CIBERSORT(-0.364854365104735), T cell CD4+ Th1_XCELL(-0.0983588142190168), T cell CD4+ memory activated_CIBERSORT(-0.309741986082555), Myeloid dendritic cell activated_CIBERSORT(0.339947523599781), Macrophage M1_CIBERSORT(-0.364854365104735) ) pro-tumoral: -3.19601897841845 ( Granulocyte-monocyte progenitor_XCELL(-0.304129085801698), Endothelial cell_XCELL(-0.164590361839504), Macrophage M2_CIBERSORT(-0.275227047474591), Cancer associated fibroblast_XCELL(-0.455711565539271), Hematopoietic stem cell_XCELL(-0.200236445241513), T cell CD4+ Th2_XCELL(-0.3959595384216), T cell regulatory (Tregs)_CIBERSORT(0.197844555108954), Granulocyte-monocyte progenitor_XCELL(-0.304129085801698), Endothelial cell_XCELL(-0.164590361839504), Macrophage M2_CIBERSORT(-0.275227047474591), Cancer associated fibroblast_XCELL(-0.455711565539271), Hematopoietic stem cell_XCELL(-0.200236445241513), T cell CD4+ Th2_XCELL(-0.3959595384216), T cell regulatory (Tregs)_CIBERSORT(0.197844555108954) ) dual: 1.5878374431105 ( T cell gamma delta_CIBERSORT(-0.100764508050243), Neutrophil_CIBERSORT(-0.173773747770462), Monocyte_CIBERSORT(0.113581117458632), T cell CD4+ naive_CIBERSORT(0.247777953766524), Macrophage M0_CIBERSORT(-0.117531690864467), NK cell resting_CIBERSORT(0.203723906408775), T cell follicular helper_CIBERSORT(0.208854207902036), Eosinophil_CIBERSORT(0.126615786942613), B cell plasma_CIBERSORT(0.285435695761841), T cell gamma delta_CIBERSORT(-0.100764508050243), Neutrophil_CIBERSORT(-0.173773747770462), Monocyte_CIBERSORT(0.113581117458632), T cell CD4+ naive_CIBERSORT(0.247777953766524), Macrophage M0_CIBERSORT(-0.117531690864467), NK cell resting_CIBERSORT(0.203723906408775), T cell follicular helper_CIBERSORT(0.208854207902036), Eosinophil_CIBERSORT(0.126615786942613), B cell plasma_CIBERSORT(0.285435695761841) )	1.5878374431105	dual	Anti-tumoral: 0.867966667518181 ( Macrophage M1_CIBERSORT(0.253373124571313), T cell CD4+ Th1_XCELL(0.143715469902381), NK cell activated_CIBERSORT(0.16253220068634), T cell CD4+ memory activated_CIBERSORT(0.308345872358147) ) pro-tumoral: -0.314409328362466 ( Hematopoietic stem cell_XCELL(-0.279620722436595), Endothelial cell_XCELL(-0.143123924598693), T cell regulatory (Tregs)_CIBERSORT(-0.241712571581056), T cell CD4+ Th2_XCELL(0.458368095881394), Cancer associated fibroblast_XCELL(-0.108320205627516) ) dual: 0.052601298672016 ( Common lymphoid progenitor_XCELL(0.375975076631983), Neutrophil_CIBERSORT(0.151437985905751), T cell CD4+ naive_CIBERSORT(-0.134604087667887), Mast cell activated_CIBERSORT(-0.152964011472798), B cell memory_CIBERSORT(-0.138351361203016), B cell plasma_CIBERSORT(-0.166813721762416), Myeloid dendritic cell resting_CIBERSORT(0.117921418240399) )	0.867966667518181	anti-tumoral	Variable	Hot	Divergent	Only Divergent	1	1	Unique	Unique	Unique in Both
BLCA-4651 / BLCA-7734	BLCA-4651.3.2.0.1.4.3.P.3.0.3.2.2	hsa-miR-200a-5p	miRNA	BLCA-7734.3.2.0.1.6.3.P.1.0.3.1.1	PPA1	Coding gene	BLCA	Energy metabolism	Oxidative phosphorylation	Unrelated	miRNA expression	Stemness	Gene expression	Stemness	0.452062162674218	4.60491215975897e-21	0.156034566638587	0.0207794408711625	Convergent	Overexpression	5.1e-08	Unchanged	0.082	Meaningless	Meaningless	NS	0.0615	NS	0.432	NS	NS	0.0695	NS	0.276	NS	NS	0.811	NS	0.49	NS	NS	0.414	NS	0.256	NS		NS	Meaningful Low	NS	3.57812549546045	0.0585451793072101	NS	0.105386073039951	0.745459444902961	NS	NS	2.81361332143622	0.0934676352174861	NS	0.0279682043921914	0.867183595560643	NS	NS	2.41008118799529	0.120556113544601	Low	4.28672250217269	0.0384111432862351	NS	Low	3.90620684578134	0.0481080633459372	NS	0.108976377665347	0.741312538103331	NS	NS	Anti-tumoral: -0.866015283613052 ( T cell CD4+ Th1_XCELL(-0.0983588142190168), T cell CD4+ memory activated_CIBERSORT(-0.309741986082555), Myeloid dendritic cell activated_CIBERSORT(0.339947523599781), Macrophage M1_CIBERSORT(-0.364854365104735), T cell CD4+ Th1_XCELL(-0.0983588142190168), T cell CD4+ memory activated_CIBERSORT(-0.309741986082555), Myeloid dendritic cell activated_CIBERSORT(0.339947523599781), Macrophage M1_CIBERSORT(-0.364854365104735) ) pro-tumoral: -3.19601897841845 ( Granulocyte-monocyte progenitor_XCELL(-0.304129085801698), Endothelial cell_XCELL(-0.164590361839504), Macrophage M2_CIBERSORT(-0.275227047474591), Cancer associated fibroblast_XCELL(-0.455711565539271), Hematopoietic stem cell_XCELL(-0.200236445241513), T cell CD4+ Th2_XCELL(-0.3959595384216), T cell regulatory (Tregs)_CIBERSORT(0.197844555108954), Granulocyte-monocyte progenitor_XCELL(-0.304129085801698), Endothelial cell_XCELL(-0.164590361839504), Macrophage M2_CIBERSORT(-0.275227047474591), Cancer associated fibroblast_XCELL(-0.455711565539271), Hematopoietic stem cell_XCELL(-0.200236445241513), T cell CD4+ Th2_XCELL(-0.3959595384216), T cell regulatory (Tregs)_CIBERSORT(0.197844555108954) ) dual: 1.5878374431105 ( T cell gamma delta_CIBERSORT(-0.100764508050243), Neutrophil_CIBERSORT(-0.173773747770462), Monocyte_CIBERSORT(0.113581117458632), T cell CD4+ naive_CIBERSORT(0.247777953766524), Macrophage M0_CIBERSORT(-0.117531690864467), NK cell resting_CIBERSORT(0.203723906408775), T cell follicular helper_CIBERSORT(0.208854207902036), Eosinophil_CIBERSORT(0.126615786942613), B cell plasma_CIBERSORT(0.285435695761841), T cell gamma delta_CIBERSORT(-0.100764508050243), Neutrophil_CIBERSORT(-0.173773747770462), Monocyte_CIBERSORT(0.113581117458632), T cell CD4+ naive_CIBERSORT(0.247777953766524), Macrophage M0_CIBERSORT(-0.117531690864467), NK cell resting_CIBERSORT(0.203723906408775), T cell follicular helper_CIBERSORT(0.208854207902036), Eosinophil_CIBERSORT(0.126615786942613), B cell plasma_CIBERSORT(0.285435695761841) )	1.5878374431105	dual	Anti-tumoral: 0.867966667518181 ( Macrophage M1_CIBERSORT(0.253373124571313), T cell CD4+ Th1_XCELL(0.143715469902381), NK cell activated_CIBERSORT(0.16253220068634), T cell CD4+ memory activated_CIBERSORT(0.308345872358147) ) pro-tumoral: -0.314409328362466 ( Hematopoietic stem cell_XCELL(-0.279620722436595), Endothelial cell_XCELL(-0.143123924598693), T cell regulatory (Tregs)_CIBERSORT(-0.241712571581056), T cell CD4+ Th2_XCELL(0.458368095881394), Cancer associated fibroblast_XCELL(-0.108320205627516) ) dual: 0.052601298672016 ( Common lymphoid progenitor_XCELL(0.375975076631983), Neutrophil_CIBERSORT(0.151437985905751), T cell CD4+ naive_CIBERSORT(-0.134604087667887), Mast cell activated_CIBERSORT(-0.152964011472798), B cell memory_CIBERSORT(-0.138351361203016), B cell plasma_CIBERSORT(-0.166813721762416), Myeloid dendritic cell resting_CIBERSORT(0.117921418240399) )	0.867966667518181	anti-tumoral	Variable	Hot	Divergent	Immune: Divergent; Phenotype: Convergent	1	1	Unique	Unique	Unique in Both
BLCA-4658 / BLCA-2547	BLCA-4658.1.4.0.1.4.2.P.3.0.2.2.2	hsa-miR-200b-3p	miRNA	BLCA-2547.1.4.0.1.2.1.P.0.0.8.1.1	DNMT3A	Coding gene	BLCA	Amino acid metabolism	Cysteine and methionine metabolism	Unrelated	miRNA expression	Microsatellite instability	Mutation	Tumor mutational burden	0.191196629978536	0.00364832653807239	0.37716527899804	9.0527078735479e-14	NS	Overexpression	4.1e-07	No data	No data	Meaningless	Meaningless	NS	0.0616	NS	0.994	NS	NS	0.0995	NS	0.995	NS	NS	0.891	NS	0.545	NS	NS	0.321	NS	0.0747	NS		NS	Meaningful WT	Low	4.16166517705924	0.0413487346744574	WT	5.70630058754159	0.0169041259668257	Divergent	NS	2.69687595740291	0.100545086085745	WT	4.11441043071439	0.0425193428079113	NS	NS	1.39413378700163	0.237708240599584	NS	0.506455309892855	0.476677364583439	NS	NS	3.74039708138379	0.0531118220233152	WT	4.29099917986944	0.0383146423678673	NS	Divergent	Anti-tumoral: -1.14300928522694 ( Macrophage M1_CIBERSORT(-0.372502312445091), T cell CD4+ memory activated_CIBERSORT(-0.360917552453962), Myeloid dendritic cell activated_CIBERSORT(0.333280969865817), T cell CD4+ Th1_XCELL(-0.171365747580236), Macrophage M1_CIBERSORT(-0.372502312445091), T cell CD4+ memory activated_CIBERSORT(-0.360917552453962), Myeloid dendritic cell activated_CIBERSORT(0.333280969865817), T cell CD4+ Th1_XCELL(-0.171365747580236) ) pro-tumoral: -2.96332150533114 ( Endothelial cell_XCELL(-0.159364018907922), T cell regulatory (Tregs)_CIBERSORT(0.205081965829404), Macrophage M2_CIBERSORT(-0.244153448418689), Hematopoietic stem cell_XCELL(-0.12538347588482), Cancer associated fibroblast_XCELL(-0.404230059536021), T cell CD4+ Th2_XCELL(-0.48562159975337), Granulocyte-monocyte progenitor_XCELL(-0.267990115994151), Endothelial cell_XCELL(-0.159364018907922), T cell regulatory (Tregs)_CIBERSORT(0.205081965829404), Macrophage M2_CIBERSORT(-0.244153448418689), Hematopoietic stem cell_XCELL(-0.12538347588482), Cancer associated fibroblast_XCELL(-0.404230059536021), T cell CD4+ Th2_XCELL(-0.48562159975337), Granulocyte-monocyte progenitor_XCELL(-0.267990115994151) ) dual: 1.73488044159618 ( T cell follicular helper_CIBERSORT(0.17729148802625), NK cell resting_CIBERSORT(0.218955183521586), Monocyte_CIBERSORT(0.122547837036596), B cell plasma_CIBERSORT(0.317792526432424), T cell CD4+ naive_CIBERSORT(0.257174904206775), Macrophage M0_CIBERSORT(-0.158796100633767), Neutrophil_CIBERSORT(-0.172727975497064), Eosinophil_CIBERSORT(0.10520235770529), T cell follicular helper_CIBERSORT(0.17729148802625), NK cell resting_CIBERSORT(0.218955183521586), Monocyte_CIBERSORT(0.122547837036596), B cell plasma_CIBERSORT(0.317792526432424), T cell CD4+ naive_CIBERSORT(0.257174904206775), Macrophage M0_CIBERSORT(-0.158796100633767), Neutrophil_CIBERSORT(-0.172727975497064), Eosinophil_CIBERSORT(0.10520235770529) )	1.73488044159618	dual	Anti-tumoral: 0.220588857507548 ( T cell CD8+_CIBERSORT(0.10214449771912), NK cell activated_CIBERSORT(0.118444359788428) ) pro-tumoral: 0 ( ) dual: -0.103128817549826 ( Macrophage M0_CIBERSORT(-0.103128817549826) )	0.220588857507548	anti-tumoral	Variable	Cold	Divergent	Only Divergent	1	1	Unique	Unique	Unique in Both
BLCA-4672 / BLCA-2547	BLCA-4672.1.4.0.1.4.3.P.3.0.2.2.2	hsa-miR-200b-3p	miRNA	BLCA-2547.1.4.0.1.2.1.P.0.0.8.1.1	DNMT3A	Coding gene	BLCA	Amino acid metabolism	Cysteine and methionine metabolism	Unrelated	miRNA expression	Stemness	Mutation	Tumor mutational burden	0.390666000725005	2.69096488506108e-15	0.37716527899804	9.0527078735479e-14	NS	Overexpression	4.1e-07	No data	No data	Meaningless	Meaningless	NS	0.0616	NS	0.994	NS	NS	0.0995	NS	0.995	NS	NS	0.891	NS	0.545	NS	NS	0.321	NS	0.0747	NS		NS	Meaningful WT	Low	4.16166517705924	0.0413487346744574	WT	5.70630058754159	0.0169041259668257	Divergent	NS	2.69687595740291	0.100545086085745	WT	4.11441043071439	0.0425193428079113	NS	NS	1.39413378700163	0.237708240599584	NS	0.506455309892855	0.476677364583439	NS	NS	3.74039708138379	0.0531118220233152	WT	4.29099917986944	0.0383146423678673	NS	Divergent	Anti-tumoral: -1.14300928522694 ( Macrophage M1_CIBERSORT(-0.372502312445091), T cell CD4+ memory activated_CIBERSORT(-0.360917552453962), Myeloid dendritic cell activated_CIBERSORT(0.333280969865817), T cell CD4+ Th1_XCELL(-0.171365747580236), Macrophage M1_CIBERSORT(-0.372502312445091), T cell CD4+ memory activated_CIBERSORT(-0.360917552453962), Myeloid dendritic cell activated_CIBERSORT(0.333280969865817), T cell CD4+ Th1_XCELL(-0.171365747580236) ) pro-tumoral: -2.96332150533114 ( Endothelial cell_XCELL(-0.159364018907922), T cell regulatory (Tregs)_CIBERSORT(0.205081965829404), Macrophage M2_CIBERSORT(-0.244153448418689), Hematopoietic stem cell_XCELL(-0.12538347588482), Cancer associated fibroblast_XCELL(-0.404230059536021), T cell CD4+ Th2_XCELL(-0.48562159975337), Granulocyte-monocyte progenitor_XCELL(-0.267990115994151), Endothelial cell_XCELL(-0.159364018907922), T cell regulatory (Tregs)_CIBERSORT(0.205081965829404), Macrophage M2_CIBERSORT(-0.244153448418689), Hematopoietic stem cell_XCELL(-0.12538347588482), Cancer associated fibroblast_XCELL(-0.404230059536021), T cell CD4+ Th2_XCELL(-0.48562159975337), Granulocyte-monocyte progenitor_XCELL(-0.267990115994151) ) dual: 1.73488044159618 ( T cell follicular helper_CIBERSORT(0.17729148802625), NK cell resting_CIBERSORT(0.218955183521586), Monocyte_CIBERSORT(0.122547837036596), B cell plasma_CIBERSORT(0.317792526432424), T cell CD4+ naive_CIBERSORT(0.257174904206775), Macrophage M0_CIBERSORT(-0.158796100633767), Neutrophil_CIBERSORT(-0.172727975497064), Eosinophil_CIBERSORT(0.10520235770529), T cell follicular helper_CIBERSORT(0.17729148802625), NK cell resting_CIBERSORT(0.218955183521586), Monocyte_CIBERSORT(0.122547837036596), B cell plasma_CIBERSORT(0.317792526432424), T cell CD4+ naive_CIBERSORT(0.257174904206775), Macrophage M0_CIBERSORT(-0.158796100633767), Neutrophil_CIBERSORT(-0.172727975497064), Eosinophil_CIBERSORT(0.10520235770529) )	1.73488044159618	dual	Anti-tumoral: 0.220588857507548 ( T cell CD8+_CIBERSORT(0.10214449771912), NK cell activated_CIBERSORT(0.118444359788428) ) pro-tumoral: 0 ( ) dual: -0.103128817549826 ( Macrophage M0_CIBERSORT(-0.103128817549826) )	0.220588857507548	anti-tumoral	Variable	Cold	Divergent	Only Divergent	1	1	Unique	Unique	Unique in Both
BLCA-4699 / BLCA-2547	BLCA-4699.1.4.0.1.4.2.P.3.8.8.2.2	hsa-miR-200c-3p	miRNA	BLCA-2547.1.4.0.1.2.1.P.0.0.8.1.1	DNMT3A	Coding gene	BLCA	Amino acid metabolism	Cysteine and methionine metabolism	Unrelated	miRNA expression	Microsatellite instability	Mutation	Tumor mutational burden	0.157004408114508	0.000167057565813169	0.37716527899804	9.0527078735479e-14	NS	Overexpression	1.7e-07	No data	No data	Meaningful Protective	Meaningless	Protective	0.00935	NS	0.994	NS	Protective	0.02	NS	0.995	NS	NS	0.939	NS	0.545	NS	Protective	0.0315	NS	0.0747	NS		NS	Meaningful WT	Low	14.0200652729528	0.000180870204052219	WT	5.70630058754159	0.0169041259668257	Divergent	Low	13.5367395475004	0.000233938449956561	WT	4.11441043071439	0.0425193428079113	Divergent	NS	0.000275554207484589	0.986755863750039	NS	0.506455309892855	0.476677364583439	NS	Low	10.8255857550019	0.00100107018725926	WT	4.29099917986944	0.0383146423678673	Divergent	Divergent	Anti-tumoral: -0.286854090049408 ( Myeloid dendritic cell activated_CIBERSORT(0.421191400216606), T cell CD4+ memory activated_CIBERSORT(-0.242006103603368), Macrophage M1_CIBERSORT(-0.322612341637942), Myeloid dendritic cell activated_CIBERSORT(0.421191400216606), T cell CD4+ memory activated_CIBERSORT(-0.242006103603368), Macrophage M1_CIBERSORT(-0.322612341637942) ) pro-tumoral: -3.9312070912232 ( T cell regulatory (Tregs)_CIBERSORT(0.137862499797408), Granulocyte-monocyte progenitor_XCELL(-0.291343571218172), Endothelial cell_XCELL(-0.241566933211041), T cell CD4+ Th2_XCELL(-0.399658586457757), Hematopoietic stem cell_XCELL(-0.314925076748263), Macrophage M2_CIBERSORT(-0.315772187161821), Cancer associated fibroblast_XCELL(-0.540199690611955), T cell regulatory (Tregs)_CIBERSORT(0.137862499797408), Granulocyte-monocyte progenitor_XCELL(-0.291343571218172), Endothelial cell_XCELL(-0.241566933211041), T cell CD4+ Th2_XCELL(-0.399658586457757), Hematopoietic stem cell_XCELL(-0.314925076748263), Macrophage M2_CIBERSORT(-0.315772187161821), Cancer associated fibroblast_XCELL(-0.540199690611955) ) dual: 0.846415492283248 ( T cell CD4+ naive_CIBERSORT(0.2345139730832), Neutrophil_CIBERSORT(-0.120372497134065), B cell plasma_CIBERSORT(0.329254520619088), Mast cell activated_CIBERSORT(-0.112325220812814), Monocyte_CIBERSORT(0.140738633713602), Macrophage M0_CIBERSORT(-0.243611898329259), B cell memory_CIBERSORT(-0.107688219973734), T cell gamma delta_CIBERSORT(-0.136841738708614), B cell naive_CIBERSORT(-0.144820453451706), T cell follicular helper_CIBERSORT(0.226923773215376), Eosinophil_CIBERSORT(0.148377970798481), NK cell resting_CIBERSORT(0.209058903122069), T cell CD4+ naive_CIBERSORT(0.2345139730832), Neutrophil_CIBERSORT(-0.120372497134065), B cell plasma_CIBERSORT(0.329254520619088), Mast cell activated_CIBERSORT(-0.112325220812814), Monocyte_CIBERSORT(0.140738633713602), Macrophage M0_CIBERSORT(-0.243611898329259), B cell memory_CIBERSORT(-0.107688219973734), T cell gamma delta_CIBERSORT(-0.136841738708614), B cell naive_CIBERSORT(-0.144820453451706), T cell follicular helper_CIBERSORT(0.226923773215376), Eosinophil_CIBERSORT(0.148377970798481), NK cell resting_CIBERSORT(0.209058903122069) )	0.846415492283248	dual	Anti-tumoral: 0.220588857507548 ( T cell CD8+_CIBERSORT(0.10214449771912), NK cell activated_CIBERSORT(0.118444359788428) ) pro-tumoral: 0 ( ) dual: -0.103128817549826 ( Macrophage M0_CIBERSORT(-0.103128817549826) )	0.220588857507548	anti-tumoral	Variable	Cold	Divergent	Only Divergent	1	1	Unique	Unique	Unique in Both
BLCA-4724 / BLCA-2547	BLCA-4724.1.4.0.1.4.3.P.3.8.8.2.2	hsa-miR-200c-3p	miRNA	BLCA-2547.1.4.0.1.2.1.P.0.0.8.1.1	DNMT3A	Coding gene	BLCA	Amino acid metabolism	Cysteine and methionine metabolism	Unrelated	miRNA expression	Stemness	Mutation	Tumor mutational burden	0.443626243707034	3.36580408477249e-20	0.37716527899804	9.0527078735479e-14	NS	Overexpression	1.7e-07	No data	No data	Meaningful Protective	Meaningless	Protective	0.00935	NS	0.994	NS	Protective	0.02	NS	0.995	NS	NS	0.939	NS	0.545	NS	Protective	0.0315	NS	0.0747	NS		NS	Meaningful WT	Low	14.0200652729528	0.000180870204052219	WT	5.70630058754159	0.0169041259668257	Divergent	Low	13.5367395475004	0.000233938449956561	WT	4.11441043071439	0.0425193428079113	Divergent	NS	0.000275554207484589	0.986755863750039	NS	0.506455309892855	0.476677364583439	NS	Low	10.8255857550019	0.00100107018725926	WT	4.29099917986944	0.0383146423678673	Divergent	Divergent	Anti-tumoral: -0.286854090049408 ( Myeloid dendritic cell activated_CIBERSORT(0.421191400216606), T cell CD4+ memory activated_CIBERSORT(-0.242006103603368), Macrophage M1_CIBERSORT(-0.322612341637942), Myeloid dendritic cell activated_CIBERSORT(0.421191400216606), T cell CD4+ memory activated_CIBERSORT(-0.242006103603368), Macrophage M1_CIBERSORT(-0.322612341637942) ) pro-tumoral: -3.9312070912232 ( T cell regulatory (Tregs)_CIBERSORT(0.137862499797408), Granulocyte-monocyte progenitor_XCELL(-0.291343571218172), Endothelial cell_XCELL(-0.241566933211041), T cell CD4+ Th2_XCELL(-0.399658586457757), Hematopoietic stem cell_XCELL(-0.314925076748263), Macrophage M2_CIBERSORT(-0.315772187161821), Cancer associated fibroblast_XCELL(-0.540199690611955), T cell regulatory (Tregs)_CIBERSORT(0.137862499797408), Granulocyte-monocyte progenitor_XCELL(-0.291343571218172), Endothelial cell_XCELL(-0.241566933211041), T cell CD4+ Th2_XCELL(-0.399658586457757), Hematopoietic stem cell_XCELL(-0.314925076748263), Macrophage M2_CIBERSORT(-0.315772187161821), Cancer associated fibroblast_XCELL(-0.540199690611955) ) dual: 0.846415492283248 ( T cell CD4+ naive_CIBERSORT(0.2345139730832), Neutrophil_CIBERSORT(-0.120372497134065), B cell plasma_CIBERSORT(0.329254520619088), Mast cell activated_CIBERSORT(-0.112325220812814), Monocyte_CIBERSORT(0.140738633713602), Macrophage M0_CIBERSORT(-0.243611898329259), B cell memory_CIBERSORT(-0.107688219973734), T cell gamma delta_CIBERSORT(-0.136841738708614), B cell naive_CIBERSORT(-0.144820453451706), T cell follicular helper_CIBERSORT(0.226923773215376), Eosinophil_CIBERSORT(0.148377970798481), NK cell resting_CIBERSORT(0.209058903122069), T cell CD4+ naive_CIBERSORT(0.2345139730832), Neutrophil_CIBERSORT(-0.120372497134065), B cell plasma_CIBERSORT(0.329254520619088), Mast cell activated_CIBERSORT(-0.112325220812814), Monocyte_CIBERSORT(0.140738633713602), Macrophage M0_CIBERSORT(-0.243611898329259), B cell memory_CIBERSORT(-0.107688219973734), T cell gamma delta_CIBERSORT(-0.136841738708614), B cell naive_CIBERSORT(-0.144820453451706), T cell follicular helper_CIBERSORT(0.226923773215376), Eosinophil_CIBERSORT(0.148377970798481), NK cell resting_CIBERSORT(0.209058903122069) )	0.846415492283248	dual	Anti-tumoral: 0.220588857507548 ( T cell CD8+_CIBERSORT(0.10214449771912), NK cell activated_CIBERSORT(0.118444359788428) ) pro-tumoral: 0 ( ) dual: -0.103128817549826 ( Macrophage M0_CIBERSORT(-0.103128817549826) )	0.220588857507548	anti-tumoral	Variable	Cold	Divergent	Only Divergent	1	1	Unique	Unique	Unique in Both
BLCA-4766 / BLCA-7905	BLCA-4766.5.4.3.1.4.3.N.2.5.5.1.3	hsa-miR-204-5p	miRNA	BLCA-7905.5.4.3.1.2.1.P.0.0.6.4.3	SIRT1	Coding gene	BLCA	Metabolism of cofactors and vitamins	Nicotinate and nicotinamide metabolism	Autophagy_dependent_cell_death	miRNA expression	Stemness	Mutation	Tumor mutational burden	-0.226077170399517	6.77686479488786e-05	0.144027864169501	0.041379159286752	NS	Underexpression	3e-08	No data	No data	Meaningful Risky	Meaningless	Risky	0.019	NS	0.109	NS	Risky	0.017	NS	0.995	NS	NS	0.498	NS	0.997	NS	NS	0.237	NS	0.993	NS		NS	Meaningful WT	High	10.4094405831606	0.00125372717978456	NS	2.88823202181581	0.0892287935671622	NS	High	6.38080090763937	0.0115361362231147	WT	4.15745675238594	0.0414515999568004	Divergent	NS	0.305772080665656	0.58028626880515	NS	1.69350617552506	0.19313942221102	NS	NS	2.54751307517823	0.110468016585448	WT	6.47034899721394	0.0109688989972764	NS	Divergent	Anti-tumoral: 0.169795773339026 ( Myeloid dendritic cell activated_CIBERSORT(-0.287583122023881), Macrophage M1_CIBERSORT(0.117787348684855) ) pro-tumoral: -1.50212170690122 ( Macrophage M2_CIBERSORT(0.185159150059057), Endothelial cell_XCELL(0.262129499280478), Granulocyte-monocyte progenitor_XCELL(0.24417311531473), Cancer associated fibroblast_XCELL(0.38995410878836), Hematopoietic stem cell_XCELL(0.420705833458598) ) dual: -0.0291155465894694 ( B cell plasma_CIBERSORT(-0.129422216839906), B cell memory_CIBERSORT(0.11241269117951), T cell follicular helper_CIBERSORT(-0.126913372951343), T cell CD4+ naive_CIBERSORT(-0.0998707740066306), NK cell resting_CIBERSORT(-0.104451728485416), T cell gamma delta_CIBERSORT(0.168417449900399), Mast cell activated_CIBERSORT(0.20571786637), B cell naive_CIBERSORT(0.293229881105779), Eosinophil_CIBERSORT(-0.149894739205726), Common lymphoid progenitor_XCELL(-0.140109510477197) )	0.169795773339026	anti-tumoral	No data		NS	Cold	Cold	Convergent	Immune: Convergent; Survival: Divergent	1	1	Unique	Unique	Unique in Both
BLCA-4794 / BLCA-7250	BLCA-4794.2.3.0.1.4.2.P.3.2.0.1.3	hsa-miR-20a-5p	miRNA	BLCA-7250.2.3.0.1.6.2.P.3.5.3.2.3	L2HGDH	Coding gene	BLCA	Carbohydrate metabolism	Butanoate metabolism	Unrelated	miRNA expression	Microsatellite instability	Gene expression	Microsatellite instability	0.175348837752121	0.00866825155017461	0.170866496755494	0.0107469356341006	Convergent	Overexpression	2.1e-10	Overexpression	0.027	Meaningful Protective	Meaningful Risky	Protective	0.0196	Risky	0.035	Divergent	NS	0.0838	NS	0.0521	NS	NS	0.609	NS	0.525	NS	NS	0.2	Risky	0.0211	NS	OS	Divergent	Meaningful High	NS	0.987980445870948	0.320236472586353	NS	2.2878290114262	0.130392195658483	NS	NS	0.218207624703203	0.640409025133547	NS	3.4871300078619	0.0618477208216811	NS	NS	0.0636916232726465	0.800753545349913	NS	0.55237377359693	0.457349390457561	NS	NS	0.62589273412865	0.42886590069704	High	4.84119652017824	0.0277876083225253	NS	NS	Anti-tumoral: 0.508574204080594 ( T cell CD4+ Th1_XCELL(0.381880371803519), Macrophage M1_CIBERSORT(-0.127593269763222), T cell CD4+ Th1_XCELL(0.381880371803519), Macrophage M1_CIBERSORT(-0.127593269763222) ) pro-tumoral: -2.52092257042651 ( Cancer associated fibroblast_XCELL(-0.367783757667884), Hematopoietic stem cell_XCELL(-0.361390894580701), Endothelial cell_XCELL(-0.183631349452447), Macrophage M2_CIBERSORT(-0.140000274812568), Granulocyte-monocyte progenitor_XCELL(-0.207655008699655), Cancer associated fibroblast_XCELL(-0.367783757667884), Hematopoietic stem cell_XCELL(-0.361390894580701), Endothelial cell_XCELL(-0.183631349452447), Macrophage M2_CIBERSORT(-0.140000274812568), Granulocyte-monocyte progenitor_XCELL(-0.207655008699655) ) dual: -0.311309181570752 ( B cell memory_CIBERSORT(-0.134113674424998), Neutrophil_CIBERSORT(-0.131655387640948), T cell CD4+ memory resting_CIBERSORT(-0.238266904754461), Eosinophil_CIBERSORT(0.123535597634251), Mast cell activated_CIBERSORT(-0.293145564985529), T cell CD4+ naive_CIBERSORT(0.139225731306273), NK cell resting_CIBERSORT(0.226778486363894), T cell follicular helper_CIBERSORT(0.151987125716142), B cell memory_CIBERSORT(-0.134113674424998), Neutrophil_CIBERSORT(-0.131655387640948), T cell CD4+ memory resting_CIBERSORT(-0.238266904754461), Eosinophil_CIBERSORT(0.123535597634251), Mast cell activated_CIBERSORT(-0.293145564985529), T cell CD4+ naive_CIBERSORT(0.139225731306273), NK cell resting_CIBERSORT(0.226778486363894), T cell follicular helper_CIBERSORT(0.151987125716142) )	0.508574204080594	anti-tumoral	Anti-tumoral: -0.252422284429376 ( T cell CD8+_CIBERSORT(-0.126211142214688), T cell CD8+_CIBERSORT(-0.126211142214688) ) pro-tumoral: -0.94458724947519 ( Hematopoietic stem cell_XCELL(-0.268575889799845), Endothelial cell_XCELL(-0.286196439735626), Cancer associated fibroblast_XCELL(-0.211175546327995), T cell CD4+ Th2_XCELL(0.293654251125871), Hematopoietic stem cell_XCELL(-0.268575889799845), Endothelial cell_XCELL(-0.286196439735626), Cancer associated fibroblast_XCELL(-0.211175546327995), T cell CD4+ Th2_XCELL(0.293654251125871) ) dual: 0.55610238771841 ( Macrophage M0_CIBERSORT(0.153907376113452), Monocyte_CIBERSORT(-0.103354269442746), B cell memory_CIBERSORT(-0.203357469841355), Mast cell activated_CIBERSORT(-0.129833597276385), Common lymphoid progenitor_XCELL(0.411048216108454), NK cell resting_CIBERSORT(0.149640938197785), Macrophage M0_CIBERSORT(0.153907376113452), Monocyte_CIBERSORT(-0.103354269442746), B cell memory_CIBERSORT(-0.203357469841355), Mast cell activated_CIBERSORT(-0.129833597276385), Common lymphoid progenitor_XCELL(0.411048216108454), NK cell resting_CIBERSORT(0.149640938197785) )	0.55610238771841	dual	Cold	Cold	Convergent	Immune: Convergent; Phenotype: Convergent; Cox: Divergent	1	1	Unique	Unique	Unique in Both
BLCA-4797 / BLCA-7556	BLCA-4797.2.5.0.1.4.2.P.3.2.0.1.3	hsa-miR-20a-5p	miRNA	BLCA-7556.2.5.0.1.6.3.P.1.6.0.2.3	PFKFB2	Coding gene	BLCA	Carbohydrate metabolism	Fructose and mannose metabolism	Unrelated	miRNA expression	Microsatellite instability	Gene expression	Stemness	0.175348837752121	0.00866825155017461	0.164684323726048	0.01708006462564	NS	Overexpression	2.1e-10	Unchanged	0.71	Meaningful Protective	Meaningful Risky	Protective	0.0196	NS	0.14	NS	NS	0.0838	NS	0.098	NS	NS	0.609	Risky	0.0414	NS	NS	0.2	Risky	0.0261	NS		NS	Meaningless	NS	0.987980445870948	0.320236472586353	NS	1.04026911344091	0.307758891507359	NS	NS	0.218207624703203	0.640409025133547	NS	0.777376484753413	0.377944706820529	NS	NS	0.0636916232726465	0.800753545349913	NS	0.224094861515987	0.635937396895695	NS	NS	0.62589273412865	0.42886590069704	NS	0.45395923859734	0.500460747111642	NS	NS	Anti-tumoral: 0.508574204080594 ( T cell CD4+ Th1_XCELL(0.381880371803519), Macrophage M1_CIBERSORT(-0.127593269763222), T cell CD4+ Th1_XCELL(0.381880371803519), Macrophage M1_CIBERSORT(-0.127593269763222) ) pro-tumoral: -2.52092257042651 ( Cancer associated fibroblast_XCELL(-0.367783757667884), Hematopoietic stem cell_XCELL(-0.361390894580701), Endothelial cell_XCELL(-0.183631349452447), Macrophage M2_CIBERSORT(-0.140000274812568), Granulocyte-monocyte progenitor_XCELL(-0.207655008699655), Cancer associated fibroblast_XCELL(-0.367783757667884), Hematopoietic stem cell_XCELL(-0.361390894580701), Endothelial cell_XCELL(-0.183631349452447), Macrophage M2_CIBERSORT(-0.140000274812568), Granulocyte-monocyte progenitor_XCELL(-0.207655008699655) ) dual: -0.311309181570752 ( B cell memory_CIBERSORT(-0.134113674424998), Neutrophil_CIBERSORT(-0.131655387640948), T cell CD4+ memory resting_CIBERSORT(-0.238266904754461), Eosinophil_CIBERSORT(0.123535597634251), Mast cell activated_CIBERSORT(-0.293145564985529), T cell CD4+ naive_CIBERSORT(0.139225731306273), NK cell resting_CIBERSORT(0.226778486363894), T cell follicular helper_CIBERSORT(0.151987125716142), B cell memory_CIBERSORT(-0.134113674424998), Neutrophil_CIBERSORT(-0.131655387640948), T cell CD4+ memory resting_CIBERSORT(-0.238266904754461), Eosinophil_CIBERSORT(0.123535597634251), Mast cell activated_CIBERSORT(-0.293145564985529), T cell CD4+ naive_CIBERSORT(0.139225731306273), NK cell resting_CIBERSORT(0.226778486363894), T cell follicular helper_CIBERSORT(0.151987125716142) )	0.508574204080594	anti-tumoral	Anti-tumoral: -0.380714482213191 ( T cell CD4+ Th1_XCELL(-0.24761791735857), T cell CD8+_CIBERSORT(-0.133096564854621) ) pro-tumoral: -0.21380058456046 ( T cell CD4+ Th2_XCELL(0.0975449821395737), Hematopoietic stem cell_XCELL(-0.115711275595982), Endothelial cell_XCELL(-0.195634291104052) ) dual: 0.353386067195874 ( Common lymphoid progenitor_XCELL(0.176987346498096), B cell plasma_CIBERSORT(0.121716396278007), B cell memory_CIBERSORT(-0.0996678497851492), Macrophage M0_CIBERSORT(0.15435017420492) )	0.353386067195874	dual	Cold	Cold	Convergent	Only Convergent	1	1	Unique	Unique	Unique in Both
BLCA-4802 / BLCA-7556	BLCA-4802.2.5.0.1.4.3.P.3.2.0.1.3	hsa-miR-20a-5p	miRNA	BLCA-7556.2.5.0.1.6.3.P.1.6.0.2.3	PFKFB2	Coding gene	BLCA	Carbohydrate metabolism	Fructose and mannose metabolism	Unrelated	miRNA expression	Stemness	Gene expression	Stemness	0.602380332313635	3.04774336019419e-41	0.164684323726048	0.01708006462564	Convergent	Overexpression	2.1e-10	Unchanged	0.71	Meaningful Protective	Meaningful Risky	Protective	0.0196	NS	0.14	NS	NS	0.0838	NS	0.098	NS	NS	0.609	Risky	0.0414	NS	NS	0.2	Risky	0.0261	NS		NS	Meaningless	NS	0.987980445870948	0.320236472586353	NS	1.04026911344091	0.307758891507359	NS	NS	0.218207624703203	0.640409025133547	NS	0.777376484753413	0.377944706820529	NS	NS	0.0636916232726465	0.800753545349913	NS	0.224094861515987	0.635937396895695	NS	NS	0.62589273412865	0.42886590069704	NS	0.45395923859734	0.500460747111642	NS	NS	Anti-tumoral: 0.508574204080594 ( T cell CD4+ Th1_XCELL(0.381880371803519), Macrophage M1_CIBERSORT(-0.127593269763222), T cell CD4+ Th1_XCELL(0.381880371803519), Macrophage M1_CIBERSORT(-0.127593269763222) ) pro-tumoral: -2.52092257042651 ( Cancer associated fibroblast_XCELL(-0.367783757667884), Hematopoietic stem cell_XCELL(-0.361390894580701), Endothelial cell_XCELL(-0.183631349452447), Macrophage M2_CIBERSORT(-0.140000274812568), Granulocyte-monocyte progenitor_XCELL(-0.207655008699655), Cancer associated fibroblast_XCELL(-0.367783757667884), Hematopoietic stem cell_XCELL(-0.361390894580701), Endothelial cell_XCELL(-0.183631349452447), Macrophage M2_CIBERSORT(-0.140000274812568), Granulocyte-monocyte progenitor_XCELL(-0.207655008699655) ) dual: -0.311309181570752 ( B cell memory_CIBERSORT(-0.134113674424998), Neutrophil_CIBERSORT(-0.131655387640948), T cell CD4+ memory resting_CIBERSORT(-0.238266904754461), Eosinophil_CIBERSORT(0.123535597634251), Mast cell activated_CIBERSORT(-0.293145564985529), T cell CD4+ naive_CIBERSORT(0.139225731306273), NK cell resting_CIBERSORT(0.226778486363894), T cell follicular helper_CIBERSORT(0.151987125716142), B cell memory_CIBERSORT(-0.134113674424998), Neutrophil_CIBERSORT(-0.131655387640948), T cell CD4+ memory resting_CIBERSORT(-0.238266904754461), Eosinophil_CIBERSORT(0.123535597634251), Mast cell activated_CIBERSORT(-0.293145564985529), T cell CD4+ naive_CIBERSORT(0.139225731306273), NK cell resting_CIBERSORT(0.226778486363894), T cell follicular helper_CIBERSORT(0.151987125716142) )	0.508574204080594	anti-tumoral	Anti-tumoral: -0.380714482213191 ( T cell CD4+ Th1_XCELL(-0.24761791735857), T cell CD8+_CIBERSORT(-0.133096564854621) ) pro-tumoral: -0.21380058456046 ( T cell CD4+ Th2_XCELL(0.0975449821395737), Hematopoietic stem cell_XCELL(-0.115711275595982), Endothelial cell_XCELL(-0.195634291104052) ) dual: 0.353386067195874 ( Common lymphoid progenitor_XCELL(0.176987346498096), B cell plasma_CIBERSORT(0.121716396278007), B cell memory_CIBERSORT(-0.0996678497851492), Macrophage M0_CIBERSORT(0.15435017420492) )	0.353386067195874	dual	Cold	Cold	Convergent	Only Convergent	1	1	Unique	Unique	Unique in Both
BLCA-4803 / BLCA-7250	BLCA-4803.2.3.0.1.4.3.P.3.2.0.1.3	hsa-miR-20a-5p	miRNA	BLCA-7250.2.3.0.1.6.2.P.3.5.3.2.3	L2HGDH	Coding gene	BLCA	Carbohydrate metabolism	Butanoate metabolism	Unrelated	miRNA expression	Stemness	Gene expression	Microsatellite instability	0.602380332313635	3.04774336019419e-41	0.170866496755494	0.0107469356341006	NS	Overexpression	2.1e-10	Overexpression	0.027	Meaningful Protective	Meaningful Risky	Protective	0.0196	Risky	0.035	Divergent	NS	0.0838	NS	0.0521	NS	NS	0.609	NS	0.525	NS	NS	0.2	Risky	0.0211	NS	OS	Divergent	Meaningful High	NS	0.987980445870948	0.320236472586353	NS	2.2878290114262	0.130392195658483	NS	NS	0.218207624703203	0.640409025133547	NS	3.4871300078619	0.0618477208216811	NS	NS	0.0636916232726465	0.800753545349913	NS	0.55237377359693	0.457349390457561	NS	NS	0.62589273412865	0.42886590069704	High	4.84119652017824	0.0277876083225253	NS	NS	Anti-tumoral: 0.508574204080594 ( T cell CD4+ Th1_XCELL(0.381880371803519), Macrophage M1_CIBERSORT(-0.127593269763222), T cell CD4+ Th1_XCELL(0.381880371803519), Macrophage M1_CIBERSORT(-0.127593269763222) ) pro-tumoral: -2.52092257042651 ( Cancer associated fibroblast_XCELL(-0.367783757667884), Hematopoietic stem cell_XCELL(-0.361390894580701), Endothelial cell_XCELL(-0.183631349452447), Macrophage M2_CIBERSORT(-0.140000274812568), Granulocyte-monocyte progenitor_XCELL(-0.207655008699655), Cancer associated fibroblast_XCELL(-0.367783757667884), Hematopoietic stem cell_XCELL(-0.361390894580701), Endothelial cell_XCELL(-0.183631349452447), Macrophage M2_CIBERSORT(-0.140000274812568), Granulocyte-monocyte progenitor_XCELL(-0.207655008699655) ) dual: -0.311309181570752 ( B cell memory_CIBERSORT(-0.134113674424998), Neutrophil_CIBERSORT(-0.131655387640948), T cell CD4+ memory resting_CIBERSORT(-0.238266904754461), Eosinophil_CIBERSORT(0.123535597634251), Mast cell activated_CIBERSORT(-0.293145564985529), T cell CD4+ naive_CIBERSORT(0.139225731306273), NK cell resting_CIBERSORT(0.226778486363894), T cell follicular helper_CIBERSORT(0.151987125716142), B cell memory_CIBERSORT(-0.134113674424998), Neutrophil_CIBERSORT(-0.131655387640948), T cell CD4+ memory resting_CIBERSORT(-0.238266904754461), Eosinophil_CIBERSORT(0.123535597634251), Mast cell activated_CIBERSORT(-0.293145564985529), T cell CD4+ naive_CIBERSORT(0.139225731306273), NK cell resting_CIBERSORT(0.226778486363894), T cell follicular helper_CIBERSORT(0.151987125716142) )	0.508574204080594	anti-tumoral	Anti-tumoral: -0.252422284429376 ( T cell CD8+_CIBERSORT(-0.126211142214688), T cell CD8+_CIBERSORT(-0.126211142214688) ) pro-tumoral: -0.94458724947519 ( Hematopoietic stem cell_XCELL(-0.268575889799845), Endothelial cell_XCELL(-0.286196439735626), Cancer associated fibroblast_XCELL(-0.211175546327995), T cell CD4+ Th2_XCELL(0.293654251125871), Hematopoietic stem cell_XCELL(-0.268575889799845), Endothelial cell_XCELL(-0.286196439735626), Cancer associated fibroblast_XCELL(-0.211175546327995), T cell CD4+ Th2_XCELL(0.293654251125871) ) dual: 0.55610238771841 ( Macrophage M0_CIBERSORT(0.153907376113452), Monocyte_CIBERSORT(-0.103354269442746), B cell memory_CIBERSORT(-0.203357469841355), Mast cell activated_CIBERSORT(-0.129833597276385), Common lymphoid progenitor_XCELL(0.411048216108454), NK cell resting_CIBERSORT(0.149640938197785), Macrophage M0_CIBERSORT(0.153907376113452), Monocyte_CIBERSORT(-0.103354269442746), B cell memory_CIBERSORT(-0.203357469841355), Mast cell activated_CIBERSORT(-0.129833597276385), Common lymphoid progenitor_XCELL(0.411048216108454), NK cell resting_CIBERSORT(0.149640938197785) )	0.55610238771841	dual	Cold	Cold	Convergent	Immune: Convergent; Cox: Divergent	1	1	Unique	Unique	Unique in Both
BLCA-4832 / BLCA-7596	BLCA-4832.2.9.3.1.4.3.P.3.3.0.1.2	hsa-miR-21-5p	miRNA	BLCA-7596.2.9.3.1.2.1.P.0.3.8.1.3	PIK3C2A	Coding gene	BLCA	Carbohydrate metabolism	Inositol phosphate metabolism	Autophagy_dependent_cell_death	miRNA expression	Stemness	Mutation	Tumor mutational burden	0.189845318232555	0.0317822649287252	0.434013383696836	9.13507732620243e-19	NS	Overexpression	7.6e-12	No data	No data	Meaningful Protective	Meaningful Protective	NS	0.51	NS	0.992	NS	NS	0.38	NS	0.993	NS	Protective	0.0416	NS	0.997	NS	NS	0.402	Protective	0.0218	NS		NS	Meaningful WT	NS	1.47272925811282	0.224915571483789	WT	10.0369224392823	0.00153433332701214	NS	NS	0.61912161042749	0.431373888375974	WT	6.96210791077634	0.00832538917917491	NS	NS	1.69560649527382	0.192863555493387	NS	3.42199714915707	0.064333140818327	NS	NS	0.321641750877244	0.570622679294965	WT	8.24857138287728	0.00407840863647713	NS	NS	Anti-tumoral: 0.797005269165309 ( T cell CD4+ memory activated_CIBERSORT(0.309084887142583), Macrophage M1_CIBERSORT(0.286364157194616), Myeloid dendritic cell activated_CIBERSORT(-0.184088065141812), NK cell activated_CIBERSORT(0.16022448457634), T cell CD4+ Th1_XCELL(0.225419805393582) ) pro-tumoral: 0.206150937049219 ( Hematopoietic stem cell_XCELL(-0.171055102891439), Endothelial cell_XCELL(-0.160451321616994), T cell regulatory (Tregs)_CIBERSORT(-0.177063956416289), Granulocyte-monocyte progenitor_XCELL(0.110643611132935), Macrophage M2_CIBERSORT(0.19229581918655), T cell CD4+ Th2_XCELL(0.289512152939587), Cancer associated fibroblast_XCELL(0.122269734714869) ) dual: -0.839028659608908 ( Mast cell activated_CIBERSORT(-0.1029474664166), Macrophage M0_CIBERSORT(0.169335258332944), Monocyte_CIBERSORT(-0.180136059289902), NK cell resting_CIBERSORT(-0.097710494974513), B cell plasma_CIBERSORT(-0.203130944955964), T cell CD4+ memory resting_CIBERSORT(-0.167977572079209), Eosinophil_CIBERSORT(-0.104132747997922), Myeloid dendritic cell resting_CIBERSORT(0.105874874350111), Neutrophil_CIBERSORT(0.130728795643763), B cell naive_CIBERSORT(-0.252767168086729), T cell CD4+ naive_CIBERSORT(-0.136165134134887) )	0.797005269165309	anti-tumoral	Anti-tumoral: 0 ( ) pro-tumoral: -0.142918598095118 ( Cancer associated fibroblast_XCELL(-0.142918598095118) ) dual: -0.020880782773452 ( Neutrophil_CIBERSORT(-0.109691557357946), B cell plasma_CIBERSORT(0.102525493690385), T cell CD4+ memory resting_CIBERSORT(-0.116278581284635), T cell follicular helper_CIBERSORT(0.102563862178744) )	0	anti-tumoral	Variable	Cold	Divergent	Only Divergent	1	1	Unique	Unique	Unique in Both
BLCA-4866 / BLCA-7713	BLCA-4866.4.8.3.1.4.3.P.3.3.0.1.2	hsa-miR-21-5p	miRNA	BLCA-7713.4.8.3.1.3.3.P.0.0.3.3.3	PLD1	Coding gene	BLCA	Lipid metabolism	Glycerophospholipid metabolism	Autophagy_dependent_cell_death	miRNA expression	Stemness	CNV	Stemness	0.189845318232555	0.0317822649287252	0.16962342938396	6.41563046348674e-07	Convergent	Overexpression	7.6e-12	No data	No data	Meaningful Protective	Meaningless	NS	0.51	NS	0.793	NS	NS	0.38	NS	0.646	NS	Protective	0.0416	NS	0.0601	NS	NS	0.402	NS	0.561	NS		NS	Meaningful Duplicated	NS	1.47272925811282	0.224915571483789	NS	1.32448507760473	0.515693573965695	NS	NS	0.61912161042749	0.431373888375974	NS	2.32504275231506	0.312696759932212	NS	NS	1.69560649527382	0.192863555493387	Duplicated	6.86458067353627	0.0323128486519904	NS	NS	0.321641750877244	0.570622679294965	NS	2.52845314091358	0.282457672789002	NS	NS	Anti-tumoral: 0.797005269165309 ( T cell CD4+ memory activated_CIBERSORT(0.309084887142583), Macrophage M1_CIBERSORT(0.286364157194616), Myeloid dendritic cell activated_CIBERSORT(-0.184088065141812), NK cell activated_CIBERSORT(0.16022448457634), T cell CD4+ Th1_XCELL(0.225419805393582) ) pro-tumoral: 0.206150937049219 ( Hematopoietic stem cell_XCELL(-0.171055102891439), Endothelial cell_XCELL(-0.160451321616994), T cell regulatory (Tregs)_CIBERSORT(-0.177063956416289), Granulocyte-monocyte progenitor_XCELL(0.110643611132935), Macrophage M2_CIBERSORT(0.19229581918655), T cell CD4+ Th2_XCELL(0.289512152939587), Cancer associated fibroblast_XCELL(0.122269734714869) ) dual: -0.839028659608908 ( Mast cell activated_CIBERSORT(-0.1029474664166), Macrophage M0_CIBERSORT(0.169335258332944), Monocyte_CIBERSORT(-0.180136059289902), NK cell resting_CIBERSORT(-0.097710494974513), B cell plasma_CIBERSORT(-0.203130944955964), T cell CD4+ memory resting_CIBERSORT(-0.167977572079209), Eosinophil_CIBERSORT(-0.104132747997922), Myeloid dendritic cell resting_CIBERSORT(0.105874874350111), Neutrophil_CIBERSORT(0.130728795643763), B cell naive_CIBERSORT(-0.252767168086729), T cell CD4+ naive_CIBERSORT(-0.136165134134887) )	0.797005269165309	anti-tumoral	Anti-tumoral: 0 ( ) pro-tumoral: 0.037575116011169 ( T cell CD4+ Th2_XCELL(0.179703744218105), Endothelial cell_XCELL(-0.142128628206936) ) dual: -0.037071369661238 ( T cell CD4+ memory resting_CIBERSORT(-0.157237573501982), Common lymphoid progenitor_XCELL(0.120166203840744) )	0.037575116011169	pro-tumoral	Variable	Cold	Divergent	Immune: Divergent; Phenotype: Convergent	1	1	Unique	Unique	Unique in Both
BLCA-4885 / BLCA-7712	BLCA-4885.4.3.3.1.4.3.P.3.3.0.1.2	hsa-miR-21-5p	miRNA	BLCA-7712.4.3.3.1.3.3.P.0.0.3.3.3	PLD1	Coding gene	BLCA	Lipid metabolism	Ether lipid metabolism	Autophagy_dependent_cell_death	miRNA expression	Stemness	CNV	Stemness	0.189845318232555	0.0317822649287252	0.16962342938396	6.41563046348674e-07	Convergent	Overexpression	7.6e-12	No data	No data	Meaningful Protective	Meaningless	NS	0.51	NS	0.793	NS	NS	0.38	NS	0.646	NS	Protective	0.0416	NS	0.0601	NS	NS	0.402	NS	0.561	NS		NS	Meaningful Duplicated	NS	1.47272925811282	0.224915571483789	NS	1.32448507760473	0.515693573965695	NS	NS	0.61912161042749	0.431373888375974	NS	2.32504275231506	0.312696759932212	NS	NS	1.69560649527382	0.192863555493387	Duplicated	6.86458067353627	0.0323128486519904	NS	NS	0.321641750877244	0.570622679294965	NS	2.52845314091358	0.282457672789002	NS	NS	Anti-tumoral: 0.797005269165309 ( T cell CD4+ memory activated_CIBERSORT(0.309084887142583), Macrophage M1_CIBERSORT(0.286364157194616), Myeloid dendritic cell activated_CIBERSORT(-0.184088065141812), NK cell activated_CIBERSORT(0.16022448457634), T cell CD4+ Th1_XCELL(0.225419805393582) ) pro-tumoral: 0.206150937049219 ( Hematopoietic stem cell_XCELL(-0.171055102891439), Endothelial cell_XCELL(-0.160451321616994), T cell regulatory (Tregs)_CIBERSORT(-0.177063956416289), Granulocyte-monocyte progenitor_XCELL(0.110643611132935), Macrophage M2_CIBERSORT(0.19229581918655), T cell CD4+ Th2_XCELL(0.289512152939587), Cancer associated fibroblast_XCELL(0.122269734714869) ) dual: -0.839028659608908 ( Mast cell activated_CIBERSORT(-0.1029474664166), Macrophage M0_CIBERSORT(0.169335258332944), Monocyte_CIBERSORT(-0.180136059289902), NK cell resting_CIBERSORT(-0.097710494974513), B cell plasma_CIBERSORT(-0.203130944955964), T cell CD4+ memory resting_CIBERSORT(-0.167977572079209), Eosinophil_CIBERSORT(-0.104132747997922), Myeloid dendritic cell resting_CIBERSORT(0.105874874350111), Neutrophil_CIBERSORT(0.130728795643763), B cell naive_CIBERSORT(-0.252767168086729), T cell CD4+ naive_CIBERSORT(-0.136165134134887) )	0.797005269165309	anti-tumoral	Anti-tumoral: 0 ( ) pro-tumoral: 0.037575116011169 ( T cell CD4+ Th2_XCELL(0.179703744218105), Endothelial cell_XCELL(-0.142128628206936) ) dual: -0.037071369661238 ( T cell CD4+ memory resting_CIBERSORT(-0.157237573501982), Common lymphoid progenitor_XCELL(0.120166203840744) )	0.037575116011169	pro-tumoral	Variable	Cold	Divergent	Immune: Divergent; Phenotype: Convergent	1	1	Unique	Unique	Unique in Both
BLCA-4928 / BLCA-7407	BLCA-4928.2.1.0.1.4.3.P.3.2.3.1.2	hsa-miR-2110	miRNA	BLCA-7407.2.1.0.1.2.1.P.0.0.2.2.3	NAGK	Coding gene	BLCA	Carbohydrate metabolism	Amino sugar and nucleotide sugar metabolism	Unrelated	miRNA expression	Stemness	Mutation	Tumor mutational burden	0.324346821113347	3.25177761819219e-10	0.187104639459516	0.00174008863345029	NS	Overexpression	5.4e-05	No data	No data	Meaningful Protective	Meaningless	Protective	0.0446	NS	0.992	NS	NS	0.104	NS	0.993	NS	NS	0.319	NS	0.708	NS	NS	0.544	NS	0.189	NS		NS	Meaningful WT	NS	2.65926237044555	0.102948466124989	WT	4.03452659875666	0.0445781806026235	NS	Low	3.84861277584206	0.0497871529825091	NS	2.75048379124296	0.0972250062362001	NS	NS	0.824304374009724	0.363924666347596	NS	0.189970992320972	0.662940761448006	NS	NS	1.526299864229	0.216668619689834	NS	2.06918797097416	0.150301529087482	NS	NS	Anti-tumoral: 0.0151488638379 ( Macrophage M1_CIBERSORT(-0.177681043415755), Myeloid dendritic cell activated_CIBERSORT(0.192829907253655) ) pro-tumoral: -0.658206259739154 ( T cell regulatory (Tregs)_CIBERSORT(0.130766404803156), Macrophage M2_CIBERSORT(-0.145725893084942), Hematopoietic stem cell_XCELL(-0.183307275608266), Cancer associated fibroblast_XCELL(-0.293508533588662), Granulocyte-monocyte progenitor_XCELL(-0.16643096226044) ) dual: 0.013423105981447 ( NK cell resting_CIBERSORT(0.115151383179225), T cell CD4+ naive_CIBERSORT(0.132759766936848), B cell memory_CIBERSORT(-0.110761955225948), Mast cell activated_CIBERSORT(-0.123726088908678) )	0.0151488638379	anti-tumoral	Anti-tumoral: 0 ( ) pro-tumoral: 0.123442814839169 ( T cell CD4+ Th2_XCELL(0.123442814839169) ) dual: 0.13728083041953 ( Eosinophil_CIBERSORT(0.13728083041953) )	0.13728083041953	dual	Variable	Cold	Divergent	Only Divergent	1	1	Unique	Unique	Unique in Both
BLCA-4933 / BLCA-7556	BLCA-4933.2.5.0.1.4.3.P.3.2.3.1.2	hsa-miR-2110	miRNA	BLCA-7556.2.5.0.1.6.3.P.1.6.0.2.3	PFKFB2	Coding gene	BLCA	Carbohydrate metabolism	Fructose and mannose metabolism	Unrelated	miRNA expression	Stemness	Gene expression	Stemness	0.324346821113347	3.25177761819219e-10	0.164684323726048	0.01708006462564	Convergent	Overexpression	5.4e-05	Unchanged	0.71	Meaningful Protective	Meaningful Risky	Protective	0.0446	NS	0.14	NS	NS	0.104	NS	0.098	NS	NS	0.319	Risky	0.0414	NS	NS	0.544	Risky	0.0261	NS		NS	Meaningless	NS	2.65926237044555	0.102948466124989	NS	1.04026911344091	0.307758891507359	NS	Low	3.84861277584206	0.0497871529825091	NS	0.777376484753413	0.377944706820529	NS	NS	0.824304374009724	0.363924666347596	NS	0.224094861515987	0.635937396895695	NS	NS	1.526299864229	0.216668619689834	NS	0.45395923859734	0.500460747111642	NS	NS	Anti-tumoral: 0.0151488638379 ( Macrophage M1_CIBERSORT(-0.177681043415755), Myeloid dendritic cell activated_CIBERSORT(0.192829907253655) ) pro-tumoral: -0.658206259739154 ( T cell regulatory (Tregs)_CIBERSORT(0.130766404803156), Macrophage M2_CIBERSORT(-0.145725893084942), Hematopoietic stem cell_XCELL(-0.183307275608266), Cancer associated fibroblast_XCELL(-0.293508533588662), Granulocyte-monocyte progenitor_XCELL(-0.16643096226044) ) dual: 0.013423105981447 ( NK cell resting_CIBERSORT(0.115151383179225), T cell CD4+ naive_CIBERSORT(0.132759766936848), B cell memory_CIBERSORT(-0.110761955225948), Mast cell activated_CIBERSORT(-0.123726088908678) )	0.0151488638379	anti-tumoral	Anti-tumoral: -0.380714482213191 ( T cell CD4+ Th1_XCELL(-0.24761791735857), T cell CD8+_CIBERSORT(-0.133096564854621) ) pro-tumoral: -0.21380058456046 ( T cell CD4+ Th2_XCELL(0.0975449821395737), Hematopoietic stem cell_XCELL(-0.115711275595982), Endothelial cell_XCELL(-0.195634291104052) ) dual: 0.353386067195874 ( Common lymphoid progenitor_XCELL(0.176987346498096), B cell plasma_CIBERSORT(0.121716396278007), B cell memory_CIBERSORT(-0.0996678497851492), Macrophage M0_CIBERSORT(0.15435017420492) )	0.353386067195874	dual	Variable	Cold	Divergent	Immune: Divergent; Phenotype: Convergent	1	1	Unique	Unique	Unique in Both
BLCA-5003 / BLCA-7841	BLCA-5003.4.2.6.1.4.3.N.3.8.5.3.2	hsa-miR-214-5p	miRNA	BLCA-7841.4.2.6.1.6.3.P.3.5.5.2.3	SCD	Coding gene	BLCA	Lipid metabolism	Biosynthesis of unsaturated fatty acids	Ferroptosis	miRNA expression	Stemness	Gene expression	Stemness	-0.20019106506213	0.000440222151746495	0.292333439038756	2.59195740344496e-08	Divergent	Overexpression	0.02	Overexpression	5.8e-07	Meaningful Risky	Meaningful Risky	Risky	0.00148	Risky	0.00298	Convergent	Risky	0.00146	NS	0.0666	NS	NS	0.188	NS	0.362	NS	Risky	0.00584	Risky	0.0244	Convergent	OS / PFI	Convergent	Meaningful High	High	4.99084088015524	0.0254818231096309	High	4.9062480455089	0.026759707457517	Convergent	High	5.23749633928476	0.0221050640871149	NS	1.7100401705068	0.190980158665077	NS	NS	2.6695887656589	0.102282448994807	NS	0.18671415432272	0.665665585837638	NS	NS	2.02650450890776	0.154575770601605	High	4.33433423307299	0.0373510206464016	NS	Convergent	Anti-tumoral: -0.189557168829153 ( T cell CD8+_CIBERSORT(-0.118205957472041), Myeloid dendritic cell activated_CIBERSORT(-0.321710660749776), Macrophage M1_CIBERSORT(0.250359449392664) ) pro-tumoral: 1.60445709708724 ( Endothelial cell_XCELL(0.106591370244697), T cell CD4+ Th2_XCELL(0.220716888688398), Granulocyte-monocyte progenitor_XCELL(0.162136640356591), Cancer associated fibroblast_XCELL(0.483225007992738), Macrophage M2_CIBERSORT(0.324105367670714), Hematopoietic stem cell_XCELL(0.307681822134103) ) dual: -0.247399358571808 ( T cell follicular helper_CIBERSORT(-0.154923584010369), T cell CD4+ naive_CIBERSORT(-0.161257131551163), Macrophage M0_CIBERSORT(0.338161430335391), B cell memory_CIBERSORT(0.106993899155357), B cell plasma_CIBERSORT(-0.133857850001768), NK cell resting_CIBERSORT(-0.116616103083934), Eosinophil_CIBERSORT(-0.101531623362251), Monocyte_CIBERSORT(-0.152067907754995), Neutrophil_CIBERSORT(0.127699511701924) )	1.60445709708724	pro-tumoral	Anti-tumoral: 0 ( ) pro-tumoral: -0.50185870741481 ( T cell regulatory (Tregs)_CIBERSORT(-0.152588783114123), T cell CD4+ Th2_XCELL(0.20594746452362), Hematopoietic stem cell_XCELL(-0.188755931239714), Cancer associated fibroblast_XCELL(-0.128316134646375), Endothelial cell_XCELL(-0.238145322938218) ) dual: 0.195019986999634 ( B cell memory_CIBERSORT(-0.109126926978077), T cell CD4+ memory resting_CIBERSORT(-0.157398938151029), Common lymphoid progenitor_XCELL(0.195383003733663), Mast cell activated_CIBERSORT(-0.108016659786575), B cell plasma_CIBERSORT(0.225458013081792), Macrophage M0_CIBERSORT(0.14872149509986) )	0.195019986999634	dual	Variable	Cold	Divergent	Immune: Divergent; Phenotype: Divergent; Cox: Convergent; Survival: Convergent	1	1	Unique	Unique	Unique in Both
BLCA-5017 / BLCA-7840	BLCA-5017.4.2.3.1.4.3.N.3.8.5.3.2	hsa-miR-214-5p	miRNA	BLCA-7840.4.2.3.1.6.3.P.3.5.5.2.3	SCD	Coding gene	BLCA	Lipid metabolism	Biosynthesis of unsaturated fatty acids	Autophagy_dependent_cell_death	miRNA expression	Stemness	Gene expression	Stemness	-0.20019106506213	0.000440222151746495	0.292333439038756	2.59195740344496e-08	Divergent	Overexpression	0.02	Overexpression	5.8e-07	Meaningful Risky	Meaningful Risky	Risky	0.00148	Risky	0.00298	Convergent	Risky	0.00146	NS	0.0666	NS	NS	0.188	NS	0.362	NS	Risky	0.00584	Risky	0.0244	Convergent	OS / PFI	Convergent	Meaningful High	High	4.99084088015524	0.0254818231096309	High	4.9062480455089	0.026759707457517	Convergent	High	5.23749633928476	0.0221050640871149	NS	1.7100401705068	0.190980158665077	NS	NS	2.6695887656589	0.102282448994807	NS	0.18671415432272	0.665665585837638	NS	NS	2.02650450890776	0.154575770601605	High	4.33433423307299	0.0373510206464016	NS	Convergent	Anti-tumoral: -0.189557168829153 ( T cell CD8+_CIBERSORT(-0.118205957472041), Myeloid dendritic cell activated_CIBERSORT(-0.321710660749776), Macrophage M1_CIBERSORT(0.250359449392664) ) pro-tumoral: 1.60445709708724 ( Endothelial cell_XCELL(0.106591370244697), T cell CD4+ Th2_XCELL(0.220716888688398), Granulocyte-monocyte progenitor_XCELL(0.162136640356591), Cancer associated fibroblast_XCELL(0.483225007992738), Macrophage M2_CIBERSORT(0.324105367670714), Hematopoietic stem cell_XCELL(0.307681822134103) ) dual: -0.247399358571808 ( T cell follicular helper_CIBERSORT(-0.154923584010369), T cell CD4+ naive_CIBERSORT(-0.161257131551163), Macrophage M0_CIBERSORT(0.338161430335391), B cell memory_CIBERSORT(0.106993899155357), B cell plasma_CIBERSORT(-0.133857850001768), NK cell resting_CIBERSORT(-0.116616103083934), Eosinophil_CIBERSORT(-0.101531623362251), Monocyte_CIBERSORT(-0.152067907754995), Neutrophil_CIBERSORT(0.127699511701924) )	1.60445709708724	pro-tumoral	Anti-tumoral: 0 ( ) pro-tumoral: -0.50185870741481 ( T cell regulatory (Tregs)_CIBERSORT(-0.152588783114123), T cell CD4+ Th2_XCELL(0.20594746452362), Hematopoietic stem cell_XCELL(-0.188755931239714), Cancer associated fibroblast_XCELL(-0.128316134646375), Endothelial cell_XCELL(-0.238145322938218) ) dual: 0.195019986999634 ( B cell memory_CIBERSORT(-0.109126926978077), T cell CD4+ memory resting_CIBERSORT(-0.157398938151029), Common lymphoid progenitor_XCELL(0.195383003733663), Mast cell activated_CIBERSORT(-0.108016659786575), B cell plasma_CIBERSORT(0.225458013081792), Macrophage M0_CIBERSORT(0.14872149509986) )	0.195019986999634	dual	Variable	Cold	Divergent	Immune: Divergent; Phenotype: Divergent; Cox: Convergent; Survival: Convergent	1	1	Unique	Unique	Unique in Both
BLCA-5064 / BLCA-7840	BLCA-5064.4.2.3.1.4.2.P.3.3.3.1.2	hsa-miR-215-5p	miRNA	BLCA-7840.4.2.3.1.6.3.P.3.5.5.2.3	SCD	Coding gene	BLCA	Lipid metabolism	Biosynthesis of unsaturated fatty acids	Autophagy_dependent_cell_death	miRNA expression	Microsatellite instability	Gene expression	Stemness	0.189214412571432	0.0042707684927349	0.292333439038756	2.59195740344496e-08	NS	Overexpression	2.2e-07	Overexpression	5.8e-07	Meaningful Protective	Meaningful Risky	NS	0.109	Risky	0.00298	NS	Protective	0.0192	NS	0.0666	NS	NS	0.607	NS	0.362	NS	NS	0.234	Risky	0.0244	NS		NS	Meaningful High	NS	1.2304534449988	0.267318871942829	High	4.9062480455089	0.026759707457517	NS	Low	4.49272995154855	0.0340392789732559	NS	1.7100401705068	0.190980158665077	NS	NS	0.100132639608472	0.751670519371815	NS	0.18671415432272	0.665665585837638	NS	NS	1.78574226565594	0.181445787271671	High	4.33433423307299	0.0373510206464016	NS	NS	Anti-tumoral: 0.680991916418944 ( T cell CD4+ Th1_XCELL(0.104214015410249), T cell CD8+_CIBERSORT(0.107443008873102), Myeloid dendritic cell activated_CIBERSORT(0.128838933926121), T cell CD4+ Th1_XCELL(0.104214015410249), T cell CD8+_CIBERSORT(0.107443008873102), Myeloid dendritic cell activated_CIBERSORT(0.128838933926121) ) pro-tumoral: -1.001214244795 ( Cancer associated fibroblast_XCELL(-0.242996770839077), Granulocyte-monocyte progenitor_XCELL(-0.204001331131681), Macrophage M2_CIBERSORT(-0.17418887039537), T cell regulatory (Tregs)_CIBERSORT(0.120579849968626), Cancer associated fibroblast_XCELL(-0.242996770839077), Granulocyte-monocyte progenitor_XCELL(-0.204001331131681), Macrophage M2_CIBERSORT(-0.17418887039537), T cell regulatory (Tregs)_CIBERSORT(0.120579849968626) ) dual: -0.482232013567986 ( Neutrophil_CIBERSORT(-0.109627521636798), Myeloid dendritic cell resting_CIBERSORT(-0.167477925327784), Mast cell activated_CIBERSORT(-0.127816563782239), T cell follicular helper_CIBERSORT(0.163806003962828), Neutrophil_CIBERSORT(-0.109627521636798), Myeloid dendritic cell resting_CIBERSORT(-0.167477925327784), Mast cell activated_CIBERSORT(-0.127816563782239), T cell follicular helper_CIBERSORT(0.163806003962828) )	0.680991916418944	anti-tumoral	Anti-tumoral: 0 ( ) pro-tumoral: -0.50185870741481 ( T cell regulatory (Tregs)_CIBERSORT(-0.152588783114123), T cell CD4+ Th2_XCELL(0.20594746452362), Hematopoietic stem cell_XCELL(-0.188755931239714), Cancer associated fibroblast_XCELL(-0.128316134646375), Endothelial cell_XCELL(-0.238145322938218) ) dual: 0.195019986999634 ( B cell memory_CIBERSORT(-0.109126926978077), T cell CD4+ memory resting_CIBERSORT(-0.157398938151029), Common lymphoid progenitor_XCELL(0.195383003733663), Mast cell activated_CIBERSORT(-0.108016659786575), B cell plasma_CIBERSORT(0.225458013081792), Macrophage M0_CIBERSORT(0.14872149509986) )	0.195019986999634	dual	Variable	Cold	Divergent	Only Divergent	1	1	Unique	Unique	Unique in Both
BLCA-5075 / BLCA-7905	BLCA-5075.5.4.3.1.4.2.P.3.3.3.1.2	hsa-miR-215-5p	miRNA	BLCA-7905.5.4.3.1.2.1.P.0.0.6.4.3	SIRT1	Coding gene	BLCA	Metabolism of cofactors and vitamins	Nicotinate and nicotinamide metabolism	Autophagy_dependent_cell_death	miRNA expression	Microsatellite instability	Mutation	Tumor mutational burden	0.189214412571432	0.0042707684927349	0.144027864169501	0.041379159286752	NS	Overexpression	2.2e-07	No data	No data	Meaningful Protective	Meaningless	NS	0.109	NS	0.109	NS	Protective	0.0192	NS	0.995	NS	NS	0.607	NS	0.997	NS	NS	0.234	NS	0.993	NS		NS	Meaningful WT	NS	1.2304534449988	0.267318871942829	NS	2.88823202181581	0.0892287935671622	NS	Low	4.49272995154855	0.0340392789732559	WT	4.15745675238594	0.0414515999568004	Divergent	NS	0.100132639608472	0.751670519371815	NS	1.69350617552506	0.19313942221102	NS	NS	1.78574226565594	0.181445787271671	WT	6.47034899721394	0.0109688989972764	NS	Divergent	Anti-tumoral: 0.680991916418944 ( T cell CD4+ Th1_XCELL(0.104214015410249), T cell CD8+_CIBERSORT(0.107443008873102), Myeloid dendritic cell activated_CIBERSORT(0.128838933926121), T cell CD4+ Th1_XCELL(0.104214015410249), T cell CD8+_CIBERSORT(0.107443008873102), Myeloid dendritic cell activated_CIBERSORT(0.128838933926121) ) pro-tumoral: -1.001214244795 ( Cancer associated fibroblast_XCELL(-0.242996770839077), Granulocyte-monocyte progenitor_XCELL(-0.204001331131681), Macrophage M2_CIBERSORT(-0.17418887039537), T cell regulatory (Tregs)_CIBERSORT(0.120579849968626), Cancer associated fibroblast_XCELL(-0.242996770839077), Granulocyte-monocyte progenitor_XCELL(-0.204001331131681), Macrophage M2_CIBERSORT(-0.17418887039537), T cell regulatory (Tregs)_CIBERSORT(0.120579849968626) ) dual: -0.482232013567986 ( Neutrophil_CIBERSORT(-0.109627521636798), Myeloid dendritic cell resting_CIBERSORT(-0.167477925327784), Mast cell activated_CIBERSORT(-0.127816563782239), T cell follicular helper_CIBERSORT(0.163806003962828), Neutrophil_CIBERSORT(-0.109627521636798), Myeloid dendritic cell resting_CIBERSORT(-0.167477925327784), Mast cell activated_CIBERSORT(-0.127816563782239), T cell follicular helper_CIBERSORT(0.163806003962828) )	0.680991916418944	anti-tumoral	No data		NS	Variable	Cold	Divergent	Only Divergent	1	1	Unique	Unique	Unique in Both
BLCA-5089 / BLCA-7840	BLCA-5089.4.2.3.1.4.3.P.3.3.3.1.2	hsa-miR-215-5p	miRNA	BLCA-7840.4.2.3.1.6.3.P.3.5.5.2.3	SCD	Coding gene	BLCA	Lipid metabolism	Biosynthesis of unsaturated fatty acids	Autophagy_dependent_cell_death	miRNA expression	Stemness	Gene expression	Stemness	0.321182122044527	5.28080643845221e-10	0.292333439038756	2.59195740344496e-08	Convergent	Overexpression	2.2e-07	Overexpression	5.8e-07	Meaningful Protective	Meaningful Risky	NS	0.109	Risky	0.00298	NS	Protective	0.0192	NS	0.0666	NS	NS	0.607	NS	0.362	NS	NS	0.234	Risky	0.0244	NS		NS	Meaningful High	NS	1.2304534449988	0.267318871942829	High	4.9062480455089	0.026759707457517	NS	Low	4.49272995154855	0.0340392789732559	NS	1.7100401705068	0.190980158665077	NS	NS	0.100132639608472	0.751670519371815	NS	0.18671415432272	0.665665585837638	NS	NS	1.78574226565594	0.181445787271671	High	4.33433423307299	0.0373510206464016	NS	NS	Anti-tumoral: 0.680991916418944 ( T cell CD4+ Th1_XCELL(0.104214015410249), T cell CD8+_CIBERSORT(0.107443008873102), Myeloid dendritic cell activated_CIBERSORT(0.128838933926121), T cell CD4+ Th1_XCELL(0.104214015410249), T cell CD8+_CIBERSORT(0.107443008873102), Myeloid dendritic cell activated_CIBERSORT(0.128838933926121) ) pro-tumoral: -1.001214244795 ( Cancer associated fibroblast_XCELL(-0.242996770839077), Granulocyte-monocyte progenitor_XCELL(-0.204001331131681), Macrophage M2_CIBERSORT(-0.17418887039537), T cell regulatory (Tregs)_CIBERSORT(0.120579849968626), Cancer associated fibroblast_XCELL(-0.242996770839077), Granulocyte-monocyte progenitor_XCELL(-0.204001331131681), Macrophage M2_CIBERSORT(-0.17418887039537), T cell regulatory (Tregs)_CIBERSORT(0.120579849968626) ) dual: -0.482232013567986 ( Neutrophil_CIBERSORT(-0.109627521636798), Myeloid dendritic cell resting_CIBERSORT(-0.167477925327784), Mast cell activated_CIBERSORT(-0.127816563782239), T cell follicular helper_CIBERSORT(0.163806003962828), Neutrophil_CIBERSORT(-0.109627521636798), Myeloid dendritic cell resting_CIBERSORT(-0.167477925327784), Mast cell activated_CIBERSORT(-0.127816563782239), T cell follicular helper_CIBERSORT(0.163806003962828) )	0.680991916418944	anti-tumoral	Anti-tumoral: 0 ( ) pro-tumoral: -0.50185870741481 ( T cell regulatory (Tregs)_CIBERSORT(-0.152588783114123), T cell CD4+ Th2_XCELL(0.20594746452362), Hematopoietic stem cell_XCELL(-0.188755931239714), Cancer associated fibroblast_XCELL(-0.128316134646375), Endothelial cell_XCELL(-0.238145322938218) ) dual: 0.195019986999634 ( B cell memory_CIBERSORT(-0.109126926978077), T cell CD4+ memory resting_CIBERSORT(-0.157398938151029), Common lymphoid progenitor_XCELL(0.195383003733663), Mast cell activated_CIBERSORT(-0.108016659786575), B cell plasma_CIBERSORT(0.225458013081792), Macrophage M0_CIBERSORT(0.14872149509986) )	0.195019986999634	dual	Variable	Cold	Divergent	Immune: Divergent; Phenotype: Convergent	1	1	Unique	Unique	Unique in Both
BLCA-5117 / BLCA-7905	BLCA-5117.5.4.3.1.4.3.P.3.3.3.1.2	hsa-miR-215-5p	miRNA	BLCA-7905.5.4.3.1.2.1.P.0.0.6.4.3	SIRT1	Coding gene	BLCA	Metabolism of cofactors and vitamins	Nicotinate and nicotinamide metabolism	Autophagy_dependent_cell_death	miRNA expression	Stemness	Mutation	Tumor mutational burden	0.321182122044527	5.28080643845221e-10	0.144027864169501	0.041379159286752	NS	Overexpression	2.2e-07	No data	No data	Meaningful Protective	Meaningless	NS	0.109	NS	0.109	NS	Protective	0.0192	NS	0.995	NS	NS	0.607	NS	0.997	NS	NS	0.234	NS	0.993	NS		NS	Meaningful WT	NS	1.2304534449988	0.267318871942829	NS	2.88823202181581	0.0892287935671622	NS	Low	4.49272995154855	0.0340392789732559	WT	4.15745675238594	0.0414515999568004	Divergent	NS	0.100132639608472	0.751670519371815	NS	1.69350617552506	0.19313942221102	NS	NS	1.78574226565594	0.181445787271671	WT	6.47034899721394	0.0109688989972764	NS	Divergent	Anti-tumoral: 0.680991916418944 ( T cell CD4+ Th1_XCELL(0.104214015410249), T cell CD8+_CIBERSORT(0.107443008873102), Myeloid dendritic cell activated_CIBERSORT(0.128838933926121), T cell CD4+ Th1_XCELL(0.104214015410249), T cell CD8+_CIBERSORT(0.107443008873102), Myeloid dendritic cell activated_CIBERSORT(0.128838933926121) ) pro-tumoral: -1.001214244795 ( Cancer associated fibroblast_XCELL(-0.242996770839077), Granulocyte-monocyte progenitor_XCELL(-0.204001331131681), Macrophage M2_CIBERSORT(-0.17418887039537), T cell regulatory (Tregs)_CIBERSORT(0.120579849968626), Cancer associated fibroblast_XCELL(-0.242996770839077), Granulocyte-monocyte progenitor_XCELL(-0.204001331131681), Macrophage M2_CIBERSORT(-0.17418887039537), T cell regulatory (Tregs)_CIBERSORT(0.120579849968626) ) dual: -0.482232013567986 ( Neutrophil_CIBERSORT(-0.109627521636798), Myeloid dendritic cell resting_CIBERSORT(-0.167477925327784), Mast cell activated_CIBERSORT(-0.127816563782239), T cell follicular helper_CIBERSORT(0.163806003962828), Neutrophil_CIBERSORT(-0.109627521636798), Myeloid dendritic cell resting_CIBERSORT(-0.167477925327784), Mast cell activated_CIBERSORT(-0.127816563782239), T cell follicular helper_CIBERSORT(0.163806003962828) )	0.680991916418944	anti-tumoral	No data		NS	Variable	Cold	Divergent	Only Divergent	1	1	Unique	Unique	Unique in Both
BLCA-5132 / BLCA-2687	BLCA-5132.5.7.6.1.4.3.P.3.3.0.1.1	hsa-miR-222-5p	miRNA	BLCA-2687.5.7.6.1.6.3.P.1.2.2.3.2	FXN	Coding gene	BLCA	Metabolism of cofactors and vitamins	Porphyrin metabolism	Ferroptosis	miRNA expression	Stemness	Gene expression	Stemness	0.241175869982834	1.17103246485196e-05	0.166719752381418	0.0105172897292503	Convergent	Overexpression	0.0011	Unchanged	0.91	Meaningful Risky	Meaningful Risky	NS	0.183	Risky	0.00533	NS	NS	0.0614	NS	0.0677	NS	NS	0.226	NS	0.975	NS	Risky	0.0221	NS	0.13	NS		NS	Meaningful High	NS	2.22997558811941	0.13535598626649	High	4.95355508219524	0.0260370746990921	NS	NS	2.32919549971147	0.126967481206103	NS	2.58395880818325	0.107951372923493	NS	NS	0.765866958535344	0.381498686450345	NS	2.38945550065796	0.122156169947101	NS	NS	0.616860361355983	0.432216393671554	NS	0.171177391286131	0.679067535710286	NS	NS	Anti-tumoral: 1.14316308369574 ( NK cell activated_CIBERSORT(0.179937774103559), T cell CD4+ Th1_XCELL(0.326517338134477), Macrophage M1_CIBERSORT(0.26693117905469), T cell CD4+ memory activated_CIBERSORT(0.369776792403017) ) pro-tumoral: -0.394552657477745 ( T cell regulatory (Tregs)_CIBERSORT(-0.203171826676072), Hematopoietic stem cell_XCELL(-0.337308277948363), T cell CD4+ Th2_XCELL(0.436257862574054), Cancer associated fibroblast_XCELL(-0.135129640084169), Endothelial cell_XCELL(-0.155200775343195) ) dual: -0.749760628232894 ( T cell CD4+ naive_CIBERSORT(-0.12401605244927), Common lymphoid progenitor_XCELL(0.114836283654043), Mast cell activated_CIBERSORT(-0.276375508807757), Monocyte_CIBERSORT(-0.194622364857632), B cell plasma_CIBERSORT(-0.267324141027401), Neutrophil_CIBERSORT(0.150055843797476), B cell memory_CIBERSORT(-0.152314688542353) )	1.14316308369574	anti-tumoral	Anti-tumoral: 0.336919744858294 ( Macrophage M1_CIBERSORT(0.2037398359349), T cell CD4+ memory activated_CIBERSORT(0.179111888261833), Myeloid dendritic cell activated_CIBERSORT(-0.169302743417108), T cell CD4+ Th1_XCELL(0.227257080040768), T cell CD8+_CIBERSORT(-0.103886315962099) ) pro-tumoral: 0.371843382371626 ( Macrophage M2_CIBERSORT(0.107402915565101), Granulocyte-monocyte progenitor_XCELL(0.113250988376966), Hematopoietic stem cell_XCELL(-0.197253570222684), T cell CD4+ Th2_XCELL(0.469528433005705), T cell regulatory (Tregs)_CIBERSORT(-0.121085384353462) ) dual: -0.246892539335591 ( Macrophage M0_CIBERSORT(0.188980046604399), Common lymphoid progenitor_XCELL(0.208809496789062), B cell memory_CIBERSORT(-0.114673141553297), Class-switched memory B cell_XCELL(-0.135790126097974), Mast cell activated_CIBERSORT(-0.149863554475004), B cell plasma_CIBERSORT(-0.177748599533663), B cell naive_CIBERSORT(0.130746719126656), Monocyte_CIBERSORT(-0.0991200508079121), T cell follicular helper_CIBERSORT(-0.0982333293878583) )	0.371843382371626	pro-tumoral	Hot	Cold	Divergent	Immune: Divergent; Phenotype: Convergent	1	1	Unique	Unique	Unique in Both
BLCA-5143 / BLCA-2688	BLCA-5143.5.7.2.1.4.3.P.3.3.0.1.1	hsa-miR-222-5p	miRNA	BLCA-2688.5.7.2.1.6.3.P.1.2.2.3.2	FXN	Coding gene	BLCA	Metabolism of cofactors and vitamins	Porphyrin metabolism	Apoptosis	miRNA expression	Stemness	Gene expression	Stemness	0.241175869982834	1.17103246485196e-05	0.166719752381418	0.0105172897292503	Convergent	Overexpression	0.0011	Unchanged	0.91	Meaningful Risky	Meaningful Risky	NS	0.183	Risky	0.00533	NS	NS	0.0614	NS	0.0677	NS	NS	0.226	NS	0.975	NS	Risky	0.0221	NS	0.13	NS		NS	Meaningful High	NS	2.22997558811941	0.13535598626649	High	4.95355508219524	0.0260370746990921	NS	NS	2.32919549971147	0.126967481206103	NS	2.58395880818325	0.107951372923493	NS	NS	0.765866958535344	0.381498686450345	NS	2.38945550065796	0.122156169947101	NS	NS	0.616860361355983	0.432216393671554	NS	0.171177391286131	0.679067535710286	NS	NS	Anti-tumoral: 1.14316308369574 ( NK cell activated_CIBERSORT(0.179937774103559), T cell CD4+ Th1_XCELL(0.326517338134477), Macrophage M1_CIBERSORT(0.26693117905469), T cell CD4+ memory activated_CIBERSORT(0.369776792403017) ) pro-tumoral: -0.394552657477745 ( T cell regulatory (Tregs)_CIBERSORT(-0.203171826676072), Hematopoietic stem cell_XCELL(-0.337308277948363), T cell CD4+ Th2_XCELL(0.436257862574054), Cancer associated fibroblast_XCELL(-0.135129640084169), Endothelial cell_XCELL(-0.155200775343195) ) dual: -0.749760628232894 ( T cell CD4+ naive_CIBERSORT(-0.12401605244927), Common lymphoid progenitor_XCELL(0.114836283654043), Mast cell activated_CIBERSORT(-0.276375508807757), Monocyte_CIBERSORT(-0.194622364857632), B cell plasma_CIBERSORT(-0.267324141027401), Neutrophil_CIBERSORT(0.150055843797476), B cell memory_CIBERSORT(-0.152314688542353) )	1.14316308369574	anti-tumoral	Anti-tumoral: 0.336919744858294 ( Macrophage M1_CIBERSORT(0.2037398359349), T cell CD4+ memory activated_CIBERSORT(0.179111888261833), Myeloid dendritic cell activated_CIBERSORT(-0.169302743417108), T cell CD4+ Th1_XCELL(0.227257080040768), T cell CD8+_CIBERSORT(-0.103886315962099) ) pro-tumoral: 0.371843382371626 ( Macrophage M2_CIBERSORT(0.107402915565101), Granulocyte-monocyte progenitor_XCELL(0.113250988376966), Hematopoietic stem cell_XCELL(-0.197253570222684), T cell CD4+ Th2_XCELL(0.469528433005705), T cell regulatory (Tregs)_CIBERSORT(-0.121085384353462) ) dual: -0.246892539335591 ( Macrophage M0_CIBERSORT(0.188980046604399), Common lymphoid progenitor_XCELL(0.208809496789062), B cell memory_CIBERSORT(-0.114673141553297), Class-switched memory B cell_XCELL(-0.135790126097974), Mast cell activated_CIBERSORT(-0.149863554475004), B cell plasma_CIBERSORT(-0.177748599533663), B cell naive_CIBERSORT(0.130746719126656), Monocyte_CIBERSORT(-0.0991200508079121), T cell follicular helper_CIBERSORT(-0.0982333293878583) )	0.371843382371626	pro-tumoral	Hot	Cold	Divergent	Immune: Divergent; Phenotype: Convergent	1	1	Unique	Unique	Unique in Both
BLCA-5174 / BLCA-7495	BLCA-5174.4.3.0.1.4.3.P.3.8.8.1.1	hsa-miR-23a-3p	miRNA	BLCA-7495.4.3.0.1.6.3.P.3.3.5.2.3	PAFAH1B3	Coding gene	BLCA	Lipid metabolism	Ether lipid metabolism	Unrelated	miRNA expression	Stemness	Gene expression	Stemness	0.150646742421034	0.0417346216740467	0.415520719360289	1.19819792579976e-17	Convergent	Overexpression	8.7e-05	Overexpression	3.4e-14	Meaningful Risky	Meaningful Protective	Risky	0.0304	NS	0.0668	NS	Risky	0.00223	Protective	0.0367	Divergent	NS	0.743	NS	0.61	NS	Risky	0.0111	NS	0.218	NS	DSS	Divergent	Meaningful Low	High	5.3510355040171	0.0207099676279991	Low	4.77624796822549	0.0288549253064255	Divergent	High	8.49365232233715	0.00356387659828894	Low	5.72582926321769	0.0167171399880923	Divergent	NS	0.303433098288941	0.581738138350482	NS	0.896764929930777	0.343650635921251	NS	High	4.83484946403821	0.0278900756426554	NS	2.73025106238116	0.0984638052372873	NS	Divergent	Anti-tumoral: 0.263704118922516 ( T cell CD4+ memory activated_CIBERSORT(0.119990740349983), T cell CD4+ Th1_XCELL(0.143713378572533) ) pro-tumoral: -0.863744600689617 ( Endothelial cell_XCELL(-0.19944378008367), Hematopoietic stem cell_XCELL(-0.319110859517734), T cell regulatory (Tregs)_CIBERSORT(-0.114535064305858), Cancer associated fibroblast_XCELL(-0.201838742422852), T cell CD4+ Th2_XCELL(0.119852737716428), Granulocyte-monocyte progenitor_XCELL(-0.148668892075931) ) dual: -0.26367755283222 ( B cell naive_CIBERSORT(-0.303337856242367), Mast cell activated_CIBERSORT(-0.209128768752401), Macrophage M0_CIBERSORT(0.121677774758701), Neutrophil_CIBERSORT(0.234086010586888), B cell plasma_CIBERSORT(-0.162504870786617), T cell gamma delta_CIBERSORT(-0.119813791071625), Common lymphoid progenitor_XCELL(0.175343948675201) )	0.263704118922516	anti-tumoral	Anti-tumoral: -0.209257776417334 ( Myeloid dendritic cell activated_CIBERSORT(0.11648454978669), T cell CD4+ memory activated_CIBERSORT(-0.273448522716235), T cell CD4+ Th1_XCELL(0.152416638258899), Macrophage M1_CIBERSORT(-0.204710441746688) ) pro-tumoral: -0.610678651006041 ( Cancer associated fibroblast_XCELL(-0.0989567831340215), Endothelial cell_XCELL(-0.123900177816976), T cell CD4+ Th2_XCELL(-0.224030745181726), Granulocyte-monocyte progenitor_XCELL(-0.163790944873318) ) dual: -0.062044654157709 ( Neutrophil_CIBERSORT(-0.19824954158826), T cell follicular helper_CIBERSORT(0.217739309015886), Common lymphoid progenitor_XCELL(-0.110084515412429), T cell CD4+ memory resting_CIBERSORT(-0.133124976602396), T cell CD4+ naive_CIBERSORT(0.125647471862085), B cell plasma_CIBERSORT(0.170251390747858), Class-switched memory B cell_XCELL(-0.134223792180453) )	-0.062044654157709	dual	Hot	Cold	Divergent	Immune: Divergent; Phenotype: Convergent; Cox: Divergent; Survival: Divergent	1	1	Unique	Unique	Unique in Both
BLCA-5180 / BLCA-1954	BLCA-5180.2.12.0.1.4.3.P.3.8.8.1.1	hsa-miR-23a-3p	miRNA	BLCA-1954.2.12.0.1.2.1.P.0.5.5.2.3	ACSS3	Coding gene	BLCA	Carbohydrate metabolism	Propanoate metabolism	Unrelated	miRNA expression	Stemness	Mutation	Tumor mutational burden	0.150646742421034	0.0417346216740467	0.19811970083987	0.000745356439585526	NS	Overexpression	8.7e-05	No data	No data	Meaningful Risky	Meaningful Protective	Risky	0.0304	Protective	0.0436	Divergent	Risky	0.00223	NS	0.103	NS	NS	0.743	NS	0.306	NS	Risky	0.0111	Protective	0.0445	Divergent	OS / PFI	Divergent	Meaningful WT	High	5.3510355040171	0.0207099676279991	WT	4.62096711107519	0.0315834259865223	Divergent	High	8.49365232233715	0.00356387659828894	NS	3.05355472069924	0.0805606390456926	NS	NS	0.303433098288941	0.581738138350482	NS	1.29905808070318	0.254385347686042	NS	High	4.83484946403821	0.0278900756426554	WT	4.73084087885782	0.0296263976919622	Divergent	Divergent	Anti-tumoral: 0.263704118922516 ( T cell CD4+ memory activated_CIBERSORT(0.119990740349983), T cell CD4+ Th1_XCELL(0.143713378572533) ) pro-tumoral: -0.863744600689617 ( Endothelial cell_XCELL(-0.19944378008367), Hematopoietic stem cell_XCELL(-0.319110859517734), T cell regulatory (Tregs)_CIBERSORT(-0.114535064305858), Cancer associated fibroblast_XCELL(-0.201838742422852), T cell CD4+ Th2_XCELL(0.119852737716428), Granulocyte-monocyte progenitor_XCELL(-0.148668892075931) ) dual: -0.26367755283222 ( B cell naive_CIBERSORT(-0.303337856242367), Mast cell activated_CIBERSORT(-0.209128768752401), Macrophage M0_CIBERSORT(0.121677774758701), Neutrophil_CIBERSORT(0.234086010586888), B cell plasma_CIBERSORT(-0.162504870786617), T cell gamma delta_CIBERSORT(-0.119813791071625), Common lymphoid progenitor_XCELL(0.175343948675201) )	0.263704118922516	anti-tumoral	Anti-tumoral: 0 ( ) pro-tumoral: 0 ( ) dual: -0.0975658788631728 ( B cell memory_CIBERSORT(-0.0975658788631728) )	-0.0975658788631728	dual	Hot	Cold	Divergent	Only Divergent	1	1	Unique	Unique	Unique in Both
BLCA-5187 / BLCA-2790	BLCA-5187.7.1.0.1.4.3.P.3.8.8.1.1	hsa-miR-23a-3p	miRNA	BLCA-2790.7.1.0.1.3.3.P.0.3.3.1.3	GMPS	Coding gene	BLCA	Nucleotide metabolism	Purine metabolism	Unrelated	miRNA expression	Stemness	CNV	Stemness	0.150646742421034	0.0417346216740467	0.173650812818906	0.000202016618882497	Convergent	Overexpression	8.7e-05	No data	No data	Meaningful Risky	Meaningful Risky	Risky	0.0304	NS	0.952	NS	Risky	0.00223	NS	0.731	NS	NS	0.743	Risky	0.0236	NS	Risky	0.0111	NS	0.632	NS		NS	Meaningful Duplicated	High	5.3510355040171	0.0207099676279991	NS	4.50295980465932	0.105243359364972	NS	High	8.49365232233715	0.00356387659828894	NS	3.74490544989142	0.153746102079444	NS	NS	0.303433098288941	0.581738138350482	Duplicated	8.16151233813994	0.0168946855826829	NS	High	4.83484946403821	0.0278900756426554	NS	5.06137655354921	0.079604211696251	NS	NS	Anti-tumoral: 0.263704118922516 ( T cell CD4+ memory activated_CIBERSORT(0.119990740349983), T cell CD4+ Th1_XCELL(0.143713378572533) ) pro-tumoral: -0.863744600689617 ( Endothelial cell_XCELL(-0.19944378008367), Hematopoietic stem cell_XCELL(-0.319110859517734), T cell regulatory (Tregs)_CIBERSORT(-0.114535064305858), Cancer associated fibroblast_XCELL(-0.201838742422852), T cell CD4+ Th2_XCELL(0.119852737716428), Granulocyte-monocyte progenitor_XCELL(-0.148668892075931) ) dual: -0.26367755283222 ( B cell naive_CIBERSORT(-0.303337856242367), Mast cell activated_CIBERSORT(-0.209128768752401), Macrophage M0_CIBERSORT(0.121677774758701), Neutrophil_CIBERSORT(0.234086010586888), B cell plasma_CIBERSORT(-0.162504870786617), T cell gamma delta_CIBERSORT(-0.119813791071625), Common lymphoid progenitor_XCELL(0.175343948675201) )	0.263704118922516	anti-tumoral	Anti-tumoral: 0 ( ) pro-tumoral: -0.016419500107525 ( T cell CD4+ Th2_XCELL(0.117279254214284), Endothelial cell_XCELL(-0.133698754321809) ) dual: -0.112807014034811 ( T cell CD4+ memory resting_CIBERSORT(-0.112807014034811) )	0	anti-tumoral	Hot	Cold	Divergent	Immune: Divergent; Phenotype: Convergent	1	1	Unique	Unique	Unique in Both
BLCA-5213 / BLCA-1954	BLCA-5213.2.12.0.1.4.3.N.1.0.2.2.2	hsa-miR-23b-3p	miRNA	BLCA-1954.2.12.0.1.2.1.P.0.5.5.2.3	ACSS3	Coding gene	BLCA	Carbohydrate metabolism	Propanoate metabolism	Unrelated	miRNA expression	Stemness	Mutation	Tumor mutational burden	-0.159137099233342	0.0205370651548765	0.19811970083987	0.000745356439585526	NS	Unchanged	0.12	No data	No data	Meaningless	Meaningful Protective	NS	0.053	Protective	0.0436	NS	NS	0.112	NS	0.103	NS	NS	0.26	NS	0.306	NS	NS	0.512	Protective	0.0445	NS		NS	Meaningful WT	High	6.27746650948399	0.0122282796673383	WT	4.62096711107519	0.0315834259865223	Divergent	NS	2.9449955750288	0.0861439350582192	NS	3.05355472069924	0.0805606390456926	NS	NS	0.00624726389845462	0.937001097501382	NS	1.29905808070318	0.254385347686042	NS	NS	0.275450075648674	0.599699025387621	WT	4.73084087885782	0.0296263976919622	NS	Divergent	Anti-tumoral: -0.760444716750728 ( T cell CD4+ memory activated_CIBERSORT(-0.239605464450072), Myeloid dendritic cell activated_CIBERSORT(0.131773995829962), Macrophage M1_CIBERSORT(-0.212857093064294), T cell CD8+_CIBERSORT(-0.131189023510609), T cell CD4+ Th1_XCELL(-0.308567131555715) ) pro-tumoral: 0.062945313188312 ( T cell regulatory (Tregs)_CIBERSORT(0.176326820240237), T cell CD4+ Th2_XCELL(-0.274777830797647), Hematopoietic stem cell_XCELL(0.161396323745722) ) dual: 0.542616306977261 ( B cell plasma_CIBERSORT(0.134777965748382), Mast cell activated_CIBERSORT(0.194342511575181), Monocyte_CIBERSORT(0.110886967824415), T cell CD4+ naive_CIBERSORT(0.102608861829283) )	0.542616306977261	dual	Anti-tumoral: 0 ( ) pro-tumoral: 0 ( ) dual: -0.0975658788631728 ( B cell memory_CIBERSORT(-0.0975658788631728) )	-0.0975658788631728	dual	Variable	Cold	Divergent	Only Divergent	1	1	Unique	Unique	Unique in Both
BLCA-5224 / BLCA-1911	BLCA-5224.4.14.0.1.4.3.P.3.8.8.1.1	hsa-miR-24-3p	miRNA	BLCA-1911.4.14.0.1.3.2.P.0.3.3.1.3	ACOX1	Coding gene	BLCA	Lipid metabolism	alpha-Linolenic acid metabolism	Unrelated	miRNA expression	Stemness	CNV	Microsatellite instability	0.240343375938609	1.60475045581344e-05	0.161133003979792	0.00231156223637677	NS	Overexpression	1.1e-06	No data	No data	Meaningful Risky	Meaningful Risky	Risky	0.0283	NS	0.699	NS	Risky	0.00482	NS	0.498	NS	NS	0.171	Risky	0.00325	NS	Risky	0.0119	NS	0.207	NS		NS	Meaningful Duplicated and Deleted	High	4.8370569405645	0.0278543934729916	NS	2.72320147095062	0.256250259595272	NS	High	7.45045791734715	0.00634203123627786	NS	1.63631092029009	0.441244797953319	NS	NS	0.12016038245873	0.728860606912323	Duplicated and Deleted	9.85861215109356	0.00723151966901037	NS	High	5.61756663352988	0.0177813202377212	NS	4.69856828031691	0.0954374576109507	NS	NS	Anti-tumoral: 0.414724544819997 ( Myeloid dendritic cell activated_CIBERSORT(0.182949409773405), T cell CD4+ Th1_XCELL(0.127566842824528), T cell CD4+ memory activated_CIBERSORT(0.104208292222064) ) pro-tumoral: -0.84080209120086 ( T cell CD4+ Th2_XCELL(0.135669942583894), Hematopoietic stem cell_XCELL(-0.333767621012259), Cancer associated fibroblast_XCELL(-0.26223058545878), Granulocyte-monocyte progenitor_XCELL(-0.184457402531403), Endothelial cell_XCELL(-0.196016424782312) ) dual: -0.291381449815048 ( Common lymphoid progenitor_XCELL(0.18032610494261), B cell memory_CIBERSORT(-0.124015398436215), Mast cell activated_CIBERSORT(-0.257186376319163), B cell naive_CIBERSORT(-0.219288560751516), Neutrophil_CIBERSORT(0.184934011139118), Eosinophil_CIBERSORT(0.105148562483039), T cell gamma delta_CIBERSORT(-0.161299792872921) )	0.414724544819997	anti-tumoral	Anti-tumoral: -0.0074023262835259 ( Macrophage M1_CIBERSORT(-0.105660010723826), Myeloid dendritic cell activated_CIBERSORT(0.0982576844403001) ) pro-tumoral: -0.126194668297748 ( Cancer associated fibroblast_XCELL(-0.126194668297748) ) dual: -0.123074180153632 ( B cell plasma_CIBERSORT(0.135779994979578), Class-switched memory B cell_XCELL(-0.143563911062266), T cell gamma delta_CIBERSORT(-0.115290264070944) )	-0.0074023262835259	anti-tumoral	Hot	Cold	Divergent	Only Divergent	1	1	Unique	Unique	Unique in Both
BLCA-5231 / BLCA-1909	BLCA-5231.4.2.0.1.4.3.P.3.8.8.1.1	hsa-miR-24-3p	miRNA	BLCA-1909.4.2.0.1.3.2.P.0.3.3.1.3	ACOX1	Coding gene	BLCA	Lipid metabolism	Biosynthesis of unsaturated fatty acids	Unrelated	miRNA expression	Stemness	CNV	Microsatellite instability	0.240343375938609	1.60475045581344e-05	0.161133003979792	0.00231156223637677	NS	Overexpression	1.1e-06	No data	No data	Meaningful Risky	Meaningful Risky	Risky	0.0283	NS	0.699	NS	Risky	0.00482	NS	0.498	NS	NS	0.171	Risky	0.00325	NS	Risky	0.0119	NS	0.207	NS		NS	Meaningful Duplicated and Deleted	High	4.8370569405645	0.0278543934729916	NS	2.72320147095062	0.256250259595272	NS	High	7.45045791734715	0.00634203123627786	NS	1.63631092029009	0.441244797953319	NS	NS	0.12016038245873	0.728860606912323	Duplicated and Deleted	9.85861215109356	0.00723151966901037	NS	High	5.61756663352988	0.0177813202377212	NS	4.69856828031691	0.0954374576109507	NS	NS	Anti-tumoral: 0.414724544819997 ( Myeloid dendritic cell activated_CIBERSORT(0.182949409773405), T cell CD4+ Th1_XCELL(0.127566842824528), T cell CD4+ memory activated_CIBERSORT(0.104208292222064) ) pro-tumoral: -0.84080209120086 ( T cell CD4+ Th2_XCELL(0.135669942583894), Hematopoietic stem cell_XCELL(-0.333767621012259), Cancer associated fibroblast_XCELL(-0.26223058545878), Granulocyte-monocyte progenitor_XCELL(-0.184457402531403), Endothelial cell_XCELL(-0.196016424782312) ) dual: -0.291381449815048 ( Common lymphoid progenitor_XCELL(0.18032610494261), B cell memory_CIBERSORT(-0.124015398436215), Mast cell activated_CIBERSORT(-0.257186376319163), B cell naive_CIBERSORT(-0.219288560751516), Neutrophil_CIBERSORT(0.184934011139118), Eosinophil_CIBERSORT(0.105148562483039), T cell gamma delta_CIBERSORT(-0.161299792872921) )	0.414724544819997	anti-tumoral	Anti-tumoral: -0.0074023262835259 ( Macrophage M1_CIBERSORT(-0.105660010723826), Myeloid dendritic cell activated_CIBERSORT(0.0982576844403001) ) pro-tumoral: -0.126194668297748 ( Cancer associated fibroblast_XCELL(-0.126194668297748) ) dual: -0.123074180153632 ( B cell plasma_CIBERSORT(0.135779994979578), Class-switched memory B cell_XCELL(-0.143563911062266), T cell gamma delta_CIBERSORT(-0.115290264070944) )	-0.0074023262835259	anti-tumoral	Hot	Cold	Divergent	Only Divergent	1	1	Unique	Unique	Unique in Both
BLCA-5242 / BLCA-8097	BLCA-5242.7.2.0.1.4.3.P.3.8.8.1.1	hsa-miR-24-3p	miRNA	BLCA-8097.7.2.0.1.6.3.P.3.3.0.1.3	UCK2	Coding gene	BLCA	Nucleotide metabolism	Pyrimidine metabolism	Unrelated	miRNA expression	Stemness	Gene expression	Stemness	0.240343375938609	1.60475045581344e-05	0.453216666709264	2.28234272377606e-21	Convergent	Overexpression	1.1e-06	Overexpression	2.7e-14	Meaningful Risky	Meaningful Risky	Risky	0.0283	NS	0.162	NS	Risky	0.00482	NS	0.0811	NS	NS	0.171	NS	0.922	NS	Risky	0.0119	Risky	0.0227	Convergent	PFI	Convergent	Meaningless	High	4.8370569405645	0.0278543934729916	NS	1.14812560219912	0.283941870697462	NS	High	7.45045791734715	0.00634203123627786	NS	1.12836070729568	0.288125273238747	NS	NS	0.12016038245873	0.728860606912323	NS	0.544868670605753	0.460421965930757	NS	High	5.61756663352988	0.0177813202377212	NS	3.23955108068397	0.0718803312575114	NS	NS	Anti-tumoral: 0.414724544819997 ( Myeloid dendritic cell activated_CIBERSORT(0.182949409773405), T cell CD4+ Th1_XCELL(0.127566842824528), T cell CD4+ memory activated_CIBERSORT(0.104208292222064) ) pro-tumoral: -0.84080209120086 ( T cell CD4+ Th2_XCELL(0.135669942583894), Hematopoietic stem cell_XCELL(-0.333767621012259), Cancer associated fibroblast_XCELL(-0.26223058545878), Granulocyte-monocyte progenitor_XCELL(-0.184457402531403), Endothelial cell_XCELL(-0.196016424782312) ) dual: -0.291381449815048 ( Common lymphoid progenitor_XCELL(0.18032610494261), B cell memory_CIBERSORT(-0.124015398436215), Mast cell activated_CIBERSORT(-0.257186376319163), B cell naive_CIBERSORT(-0.219288560751516), Neutrophil_CIBERSORT(0.184934011139118), Eosinophil_CIBERSORT(0.105148562483039), T cell gamma delta_CIBERSORT(-0.161299792872921) )	0.414724544819997	anti-tumoral	Anti-tumoral: 1.0879051044062 ( Myeloid dendritic cell activated_CIBERSORT(-0.173967913213071), Macrophage M1_CIBERSORT(0.188224358715182), T cell CD4+ memory activated_CIBERSORT(0.158020009296459), T cell CD4+ Th1_XCELL(0.371676097404531), Myeloid dendritic cell activated_CIBERSORT(-0.173967913213071), Macrophage M1_CIBERSORT(0.188224358715182), T cell CD4+ memory activated_CIBERSORT(0.158020009296459), T cell CD4+ Th1_XCELL(0.371676097404531) ) pro-tumoral: -0.126636863841068 ( T cell regulatory (Tregs)_CIBERSORT(-0.165828540660237), T cell CD4+ Th2_XCELL(0.502706304436644), Endothelial cell_XCELL(-0.160822404063851), Hematopoietic stem cell_XCELL(-0.23937379163309), T cell regulatory (Tregs)_CIBERSORT(-0.165828540660237), T cell CD4+ Th2_XCELL(0.502706304436644), Endothelial cell_XCELL(-0.160822404063851), Hematopoietic stem cell_XCELL(-0.23937379163309) ) dual: -1.1969508972984 ( Monocyte_CIBERSORT(-0.128802121085758), B cell memory_CIBERSORT(-0.18312117669359), Common lymphoid progenitor_XCELL(0.173175543970869), Class-switched memory B cell_XCELL(-0.212003202276771), T cell CD4+ memory resting_CIBERSORT(-0.246349212733704), Mast cell activated_CIBERSORT(-0.248443357367382), Macrophage M0_CIBERSORT(0.247068077537137), Monocyte_CIBERSORT(-0.128802121085758), B cell memory_CIBERSORT(-0.18312117669359), Common lymphoid progenitor_XCELL(0.173175543970869), Class-switched memory B cell_XCELL(-0.212003202276771), T cell CD4+ memory resting_CIBERSORT(-0.246349212733704), Mast cell activated_CIBERSORT(-0.248443357367382), Macrophage M0_CIBERSORT(0.247068077537137) )	1.0879051044062	anti-tumoral	Hot	Cold	Divergent	Immune: Divergent; Phenotype: Convergent; Cox: Convergent	1	1	Unique	Unique	Unique in Both
BLCA-5243 / BLCA-2085	BLCA-5243.2.3.0.1.4.3.P.3.8.8.1.1	hsa-miR-24-3p	miRNA	BLCA-2085.2.3.0.1.6.2.P.1.3.0.2.2	ALDH5A1	Coding gene	BLCA	Carbohydrate metabolism	Butanoate metabolism	Unrelated	miRNA expression	Stemness	Gene expression	Microsatellite instability	0.240343375938609	1.60475045581344e-05	0.169223439822979	0.00643737523324667	NS	Overexpression	1.1e-06	Unchanged	0.48	Meaningful Risky	Meaningful Protective	Risky	0.0283	NS	0.0992	NS	Risky	0.00482	Protective	0.0296	Divergent	NS	0.171	NS	0.871	NS	Risky	0.0119	NS	0.0632	NS	DSS	Divergent	Meaningless	High	4.8370569405645	0.0278543934729916	NS	1.35046698566556	0.245196494342247	NS	High	7.45045791734715	0.00634203123627786	NS	2.27704225107261	0.131302063923269	NS	NS	0.12016038245873	0.728860606912323	NS	0.0229587815438549	0.879564308929379	NS	High	5.61756663352988	0.0177813202377212	NS	1.20222745493082	0.272876935927924	NS	NS	Anti-tumoral: 0.414724544819997 ( Myeloid dendritic cell activated_CIBERSORT(0.182949409773405), T cell CD4+ Th1_XCELL(0.127566842824528), T cell CD4+ memory activated_CIBERSORT(0.104208292222064) ) pro-tumoral: -0.84080209120086 ( T cell CD4+ Th2_XCELL(0.135669942583894), Hematopoietic stem cell_XCELL(-0.333767621012259), Cancer associated fibroblast_XCELL(-0.26223058545878), Granulocyte-monocyte progenitor_XCELL(-0.184457402531403), Endothelial cell_XCELL(-0.196016424782312) ) dual: -0.291381449815048 ( Common lymphoid progenitor_XCELL(0.18032610494261), B cell memory_CIBERSORT(-0.124015398436215), Mast cell activated_CIBERSORT(-0.257186376319163), B cell naive_CIBERSORT(-0.219288560751516), Neutrophil_CIBERSORT(0.184934011139118), Eosinophil_CIBERSORT(0.105148562483039), T cell gamma delta_CIBERSORT(-0.161299792872921) )	0.414724544819997	anti-tumoral	Anti-tumoral: -0.889372709233454 ( T cell CD4+ memory activated_CIBERSORT(-0.343962043731232), NK cell activated_CIBERSORT(-0.156715722222475), Myeloid dendritic cell activated_CIBERSORT(0.22567873398045), Macrophage M1_CIBERSORT(-0.228067855254422), T cell CD4+ Th1_XCELL(-0.386305822005775) ) pro-tumoral: -0.544369205157602 ( Macrophage M2_CIBERSORT(-0.139601325580521), Granulocyte-monocyte progenitor_XCELL(-0.101814748866262), T cell CD4+ Th2_XCELL(-0.319924477293421), Endothelial cell_XCELL(-0.148341081190154), T cell regulatory (Tregs)_CIBERSORT(0.165312427772756) ) dual: 0.476112560790161 ( B cell plasma_CIBERSORT(0.316482150806841), Macrophage M0_CIBERSORT(-0.134999519359296), T cell gamma delta_CIBERSORT(-0.117826610282604), Mast cell activated_CIBERSORT(0.146891776670646), T cell CD4+ naive_CIBERSORT(0.111885794308893), Monocyte_CIBERSORT(0.153678968645681) )	0.476112560790161	dual	Hot	Variable	Divergent	Only Divergent	1	1	Unique	Unique	Unique in Both
BLCA-5246 / BLCA-1868	BLCA-5246.4.4.0.1.4.3.P.3.8.8.1.1	hsa-miR-24-3p	miRNA	BLCA-1868.4.4.0.1.6.2.P.1.3.0.2.1	ACACA	Coding gene	BLCA	Lipid metabolism	Fatty acid biosynthesis	Unrelated	miRNA expression	Stemness	Gene expression	Microsatellite instability	0.240343375938609	1.60475045581344e-05	0.168597931784237	0.0456053995426797	NS	Overexpression	1.1e-06	Unchanged	0.28	Meaningful Risky	Meaningful Risky	Risky	0.0283	NS	0.163	NS	Risky	0.00482	NS	0.0886	NS	NS	0.171	NS	0.0902	NS	Risky	0.0119	Risky	0.0405	Convergent	PFI	Convergent	Meaningless	High	4.8370569405645	0.0278543934729916	NS	2.25722498286841	0.132992185186976	NS	High	7.45045791734715	0.00634203123627786	NS	3.65012699247152	0.056064936446778	NS	NS	0.12016038245873	0.728860606912323	NS	1.95646593597928	0.161891785078963	NS	High	5.61756663352988	0.0177813202377212	NS	3.28795076219258	0.0697900745094858	NS	NS	Anti-tumoral: 0.414724544819997 ( Myeloid dendritic cell activated_CIBERSORT(0.182949409773405), T cell CD4+ Th1_XCELL(0.127566842824528), T cell CD4+ memory activated_CIBERSORT(0.104208292222064) ) pro-tumoral: -0.84080209120086 ( T cell CD4+ Th2_XCELL(0.135669942583894), Hematopoietic stem cell_XCELL(-0.333767621012259), Cancer associated fibroblast_XCELL(-0.26223058545878), Granulocyte-monocyte progenitor_XCELL(-0.184457402531403), Endothelial cell_XCELL(-0.196016424782312) ) dual: -0.291381449815048 ( Common lymphoid progenitor_XCELL(0.18032610494261), B cell memory_CIBERSORT(-0.124015398436215), Mast cell activated_CIBERSORT(-0.257186376319163), B cell naive_CIBERSORT(-0.219288560751516), Neutrophil_CIBERSORT(0.184934011139118), Eosinophil_CIBERSORT(0.105148562483039), T cell gamma delta_CIBERSORT(-0.161299792872921) )	0.414724544819997	anti-tumoral	Anti-tumoral: -0.019745497269924 ( Myeloid dendritic cell activated_CIBERSORT(0.152529581544153), T cell CD4+ Th1_XCELL(-0.162402330179115), Myeloid dendritic cell activated_CIBERSORT(0.152529581544153), T cell CD4+ Th1_XCELL(-0.162402330179115) ) pro-tumoral: -1.90764879434349 ( Hematopoietic stem cell_XCELL(-0.269296332439451), Endothelial cell_XCELL(-0.364173148603301), T cell regulatory (Tregs)_CIBERSORT(-0.103370176762629), Cancer associated fibroblast_XCELL(-0.186560453978629), T cell CD4+ Th2_XCELL(0.135196037861133), Macrophage M2_CIBERSORT(-0.165620323248866), Hematopoietic stem cell_XCELL(-0.269296332439451), Endothelial cell_XCELL(-0.364173148603301), T cell regulatory (Tregs)_CIBERSORT(-0.103370176762629), Cancer associated fibroblast_XCELL(-0.186560453978629), T cell CD4+ Th2_XCELL(0.135196037861133), Macrophage M2_CIBERSORT(-0.165620323248866) ) dual: 0.601114479165082 ( Common lymphoid progenitor_XCELL(0.272954354651445), B cell plasma_CIBERSORT(0.226272349696032), T cell CD4+ memory resting_CIBERSORT(-0.109586751595908), T cell gamma delta_CIBERSORT(-0.155998258942162), NK cell resting_CIBERSORT(0.110897480231799), B cell memory_CIBERSORT(-0.120647036459817), T cell CD4+ naive_CIBERSORT(0.117182356546538), Class-switched memory B cell_XCELL(-0.13788630851821), Macrophage M0_CIBERSORT(0.0973690539728239), Common lymphoid progenitor_XCELL(0.272954354651445), B cell plasma_CIBERSORT(0.226272349696032), T cell CD4+ memory resting_CIBERSORT(-0.109586751595908), T cell gamma delta_CIBERSORT(-0.155998258942162), NK cell resting_CIBERSORT(0.110897480231799), B cell memory_CIBERSORT(-0.120647036459817), T cell CD4+ naive_CIBERSORT(0.117182356546538), Class-switched memory B cell_XCELL(-0.13788630851821), Macrophage M0_CIBERSORT(0.0973690539728239) )	0.601114479165082	dual	Hot	Hot	Convergent	Only Convergent	1	1	Unique	Unique	Unique in Both
BLCA-5247 / BLCA-1866	BLCA-5247.2.13.0.1.4.3.P.3.8.8.1.1	hsa-miR-24-3p	miRNA	BLCA-1866.2.13.0.1.6.2.P.1.3.0.2.1	ACACA	Coding gene	BLCA	Carbohydrate metabolism	Pyruvate metabolism	Unrelated	miRNA expression	Stemness	Gene expression	Microsatellite instability	0.240343375938609	1.60475045581344e-05	0.168597931784237	0.0456053995426797	NS	Overexpression	1.1e-06	Unchanged	0.28	Meaningful Risky	Meaningful Risky	Risky	0.0283	NS	0.163	NS	Risky	0.00482	NS	0.0886	NS	NS	0.171	NS	0.0902	NS	Risky	0.0119	Risky	0.0405	Convergent	PFI	Convergent	Meaningless	High	4.8370569405645	0.0278543934729916	NS	2.25722498286841	0.132992185186976	NS	High	7.45045791734715	0.00634203123627786	NS	3.65012699247152	0.056064936446778	NS	NS	0.12016038245873	0.728860606912323	NS	1.95646593597928	0.161891785078963	NS	High	5.61756663352988	0.0177813202377212	NS	3.28795076219258	0.0697900745094858	NS	NS	Anti-tumoral: 0.414724544819997 ( Myeloid dendritic cell activated_CIBERSORT(0.182949409773405), T cell CD4+ Th1_XCELL(0.127566842824528), T cell CD4+ memory activated_CIBERSORT(0.104208292222064) ) pro-tumoral: -0.84080209120086 ( T cell CD4+ Th2_XCELL(0.135669942583894), Hematopoietic stem cell_XCELL(-0.333767621012259), Cancer associated fibroblast_XCELL(-0.26223058545878), Granulocyte-monocyte progenitor_XCELL(-0.184457402531403), Endothelial cell_XCELL(-0.196016424782312) ) dual: -0.291381449815048 ( Common lymphoid progenitor_XCELL(0.18032610494261), B cell memory_CIBERSORT(-0.124015398436215), Mast cell activated_CIBERSORT(-0.257186376319163), B cell naive_CIBERSORT(-0.219288560751516), Neutrophil_CIBERSORT(0.184934011139118), Eosinophil_CIBERSORT(0.105148562483039), T cell gamma delta_CIBERSORT(-0.161299792872921) )	0.414724544819997	anti-tumoral	Anti-tumoral: -0.019745497269924 ( Myeloid dendritic cell activated_CIBERSORT(0.152529581544153), T cell CD4+ Th1_XCELL(-0.162402330179115), Myeloid dendritic cell activated_CIBERSORT(0.152529581544153), T cell CD4+ Th1_XCELL(-0.162402330179115) ) pro-tumoral: -1.90764879434349 ( Hematopoietic stem cell_XCELL(-0.269296332439451), Endothelial cell_XCELL(-0.364173148603301), T cell regulatory (Tregs)_CIBERSORT(-0.103370176762629), Cancer associated fibroblast_XCELL(-0.186560453978629), T cell CD4+ Th2_XCELL(0.135196037861133), Macrophage M2_CIBERSORT(-0.165620323248866), Hematopoietic stem cell_XCELL(-0.269296332439451), Endothelial cell_XCELL(-0.364173148603301), T cell regulatory (Tregs)_CIBERSORT(-0.103370176762629), Cancer associated fibroblast_XCELL(-0.186560453978629), T cell CD4+ Th2_XCELL(0.135196037861133), Macrophage M2_CIBERSORT(-0.165620323248866) ) dual: 0.601114479165082 ( Common lymphoid progenitor_XCELL(0.272954354651445), B cell plasma_CIBERSORT(0.226272349696032), T cell CD4+ memory resting_CIBERSORT(-0.109586751595908), T cell gamma delta_CIBERSORT(-0.155998258942162), NK cell resting_CIBERSORT(0.110897480231799), B cell memory_CIBERSORT(-0.120647036459817), T cell CD4+ naive_CIBERSORT(0.117182356546538), Class-switched memory B cell_XCELL(-0.13788630851821), Macrophage M0_CIBERSORT(0.0973690539728239), Common lymphoid progenitor_XCELL(0.272954354651445), B cell plasma_CIBERSORT(0.226272349696032), T cell CD4+ memory resting_CIBERSORT(-0.109586751595908), T cell gamma delta_CIBERSORT(-0.155998258942162), NK cell resting_CIBERSORT(0.110897480231799), B cell memory_CIBERSORT(-0.120647036459817), T cell CD4+ naive_CIBERSORT(0.117182356546538), Class-switched memory B cell_XCELL(-0.13788630851821), Macrophage M0_CIBERSORT(0.0973690539728239) )	0.601114479165082	dual	Hot	Hot	Convergent	Only Convergent	1	1	Unique	Unique	Unique in Both
BLCA-5249 / BLCA-1908	BLCA-5249.4.5.0.1.4.3.P.3.8.8.1.1	hsa-miR-24-3p	miRNA	BLCA-1908.4.5.0.1.3.2.P.0.3.3.1.3	ACOX1	Coding gene	BLCA	Lipid metabolism	Fatty acid degradation	Unrelated	miRNA expression	Stemness	CNV	Microsatellite instability	0.240343375938609	1.60475045581344e-05	0.161133003979792	0.00231156223637677	NS	Overexpression	1.1e-06	No data	No data	Meaningful Risky	Meaningful Risky	Risky	0.0283	NS	0.699	NS	Risky	0.00482	NS	0.498	NS	NS	0.171	Risky	0.00325	NS	Risky	0.0119	NS	0.207	NS		NS	Meaningful Duplicated and Deleted	High	4.8370569405645	0.0278543934729916	NS	2.72320147095062	0.256250259595272	NS	High	7.45045791734715	0.00634203123627786	NS	1.63631092029009	0.441244797953319	NS	NS	0.12016038245873	0.728860606912323	Duplicated and Deleted	9.85861215109356	0.00723151966901037	NS	High	5.61756663352988	0.0177813202377212	NS	4.69856828031691	0.0954374576109507	NS	NS	Anti-tumoral: 0.414724544819997 ( Myeloid dendritic cell activated_CIBERSORT(0.182949409773405), T cell CD4+ Th1_XCELL(0.127566842824528), T cell CD4+ memory activated_CIBERSORT(0.104208292222064) ) pro-tumoral: -0.84080209120086 ( T cell CD4+ Th2_XCELL(0.135669942583894), Hematopoietic stem cell_XCELL(-0.333767621012259), Cancer associated fibroblast_XCELL(-0.26223058545878), Granulocyte-monocyte progenitor_XCELL(-0.184457402531403), Endothelial cell_XCELL(-0.196016424782312) ) dual: -0.291381449815048 ( Common lymphoid progenitor_XCELL(0.18032610494261), B cell memory_CIBERSORT(-0.124015398436215), Mast cell activated_CIBERSORT(-0.257186376319163), B cell naive_CIBERSORT(-0.219288560751516), Neutrophil_CIBERSORT(0.184934011139118), Eosinophil_CIBERSORT(0.105148562483039), T cell gamma delta_CIBERSORT(-0.161299792872921) )	0.414724544819997	anti-tumoral	Anti-tumoral: -0.0074023262835259 ( Macrophage M1_CIBERSORT(-0.105660010723826), Myeloid dendritic cell activated_CIBERSORT(0.0982576844403001) ) pro-tumoral: -0.126194668297748 ( Cancer associated fibroblast_XCELL(-0.126194668297748) ) dual: -0.123074180153632 ( B cell plasma_CIBERSORT(0.135779994979578), Class-switched memory B cell_XCELL(-0.143563911062266), T cell gamma delta_CIBERSORT(-0.115290264070944) )	-0.0074023262835259	anti-tumoral	Hot	Cold	Divergent	Only Divergent	1	1	Unique	Unique	Unique in Both
BLCA-5251 / BLCA-1910	BLCA-5251.6.6.0.1.4.3.P.3.8.8.1.1	hsa-miR-24-3p	miRNA	BLCA-1910.6.6.0.1.3.2.P.0.3.3.1.3	ACOX1	Coding gene	BLCA	Metabolism of other amino acids	beta-Alanine metabolism	Unrelated	miRNA expression	Stemness	CNV	Microsatellite instability	0.240343375938609	1.60475045581344e-05	0.161133003979792	0.00231156223637677	NS	Overexpression	1.1e-06	No data	No data	Meaningful Risky	Meaningful Risky	Risky	0.0283	NS	0.699	NS	Risky	0.00482	NS	0.498	NS	NS	0.171	Risky	0.00325	NS	Risky	0.0119	NS	0.207	NS		NS	Meaningful Duplicated and Deleted	High	4.8370569405645	0.0278543934729916	NS	2.72320147095062	0.256250259595272	NS	High	7.45045791734715	0.00634203123627786	NS	1.63631092029009	0.441244797953319	NS	NS	0.12016038245873	0.728860606912323	Duplicated and Deleted	9.85861215109356	0.00723151966901037	NS	High	5.61756663352988	0.0177813202377212	NS	4.69856828031691	0.0954374576109507	NS	NS	Anti-tumoral: 0.414724544819997 ( Myeloid dendritic cell activated_CIBERSORT(0.182949409773405), T cell CD4+ Th1_XCELL(0.127566842824528), T cell CD4+ memory activated_CIBERSORT(0.104208292222064) ) pro-tumoral: -0.84080209120086 ( T cell CD4+ Th2_XCELL(0.135669942583894), Hematopoietic stem cell_XCELL(-0.333767621012259), Cancer associated fibroblast_XCELL(-0.26223058545878), Granulocyte-monocyte progenitor_XCELL(-0.184457402531403), Endothelial cell_XCELL(-0.196016424782312) ) dual: -0.291381449815048 ( Common lymphoid progenitor_XCELL(0.18032610494261), B cell memory_CIBERSORT(-0.124015398436215), Mast cell activated_CIBERSORT(-0.257186376319163), B cell naive_CIBERSORT(-0.219288560751516), Neutrophil_CIBERSORT(0.184934011139118), Eosinophil_CIBERSORT(0.105148562483039), T cell gamma delta_CIBERSORT(-0.161299792872921) )	0.414724544819997	anti-tumoral	Anti-tumoral: -0.0074023262835259 ( Macrophage M1_CIBERSORT(-0.105660010723826), Myeloid dendritic cell activated_CIBERSORT(0.0982576844403001) ) pro-tumoral: -0.126194668297748 ( Cancer associated fibroblast_XCELL(-0.126194668297748) ) dual: -0.123074180153632 ( B cell plasma_CIBERSORT(0.135779994979578), Class-switched memory B cell_XCELL(-0.143563911062266), T cell gamma delta_CIBERSORT(-0.115290264070944) )	-0.0074023262835259	anti-tumoral	Hot	Cold	Divergent	Only Divergent	1	1	Unique	Unique	Unique in Both
BLCA-5256 / BLCA-2084	BLCA-5256.1.1.0.1.4.3.P.3.8.8.1.1	hsa-miR-24-3p	miRNA	BLCA-2084.1.1.0.1.6.2.P.1.3.0.2.2	ALDH5A1	Coding gene	BLCA	Amino acid metabolism	Alanine, aspartate and glutamate metabolism	Unrelated	miRNA expression	Stemness	Gene expression	Microsatellite instability	0.240343375938609	1.60475045581344e-05	0.169223439822979	0.00643737523324667	NS	Overexpression	1.1e-06	Unchanged	0.48	Meaningful Risky	Meaningful Protective	Risky	0.0283	NS	0.0992	NS	Risky	0.00482	Protective	0.0296	Divergent	NS	0.171	NS	0.871	NS	Risky	0.0119	NS	0.0632	NS	DSS	Divergent	Meaningless	High	4.8370569405645	0.0278543934729916	NS	1.35046698566556	0.245196494342247	NS	High	7.45045791734715	0.00634203123627786	NS	2.27704225107261	0.131302063923269	NS	NS	0.12016038245873	0.728860606912323	NS	0.0229587815438549	0.879564308929379	NS	High	5.61756663352988	0.0177813202377212	NS	1.20222745493082	0.272876935927924	NS	NS	Anti-tumoral: 0.414724544819997 ( Myeloid dendritic cell activated_CIBERSORT(0.182949409773405), T cell CD4+ Th1_XCELL(0.127566842824528), T cell CD4+ memory activated_CIBERSORT(0.104208292222064) ) pro-tumoral: -0.84080209120086 ( T cell CD4+ Th2_XCELL(0.135669942583894), Hematopoietic stem cell_XCELL(-0.333767621012259), Cancer associated fibroblast_XCELL(-0.26223058545878), Granulocyte-monocyte progenitor_XCELL(-0.184457402531403), Endothelial cell_XCELL(-0.196016424782312) ) dual: -0.291381449815048 ( Common lymphoid progenitor_XCELL(0.18032610494261), B cell memory_CIBERSORT(-0.124015398436215), Mast cell activated_CIBERSORT(-0.257186376319163), B cell naive_CIBERSORT(-0.219288560751516), Neutrophil_CIBERSORT(0.184934011139118), Eosinophil_CIBERSORT(0.105148562483039), T cell gamma delta_CIBERSORT(-0.161299792872921) )	0.414724544819997	anti-tumoral	Anti-tumoral: -0.889372709233454 ( T cell CD4+ memory activated_CIBERSORT(-0.343962043731232), NK cell activated_CIBERSORT(-0.156715722222475), Myeloid dendritic cell activated_CIBERSORT(0.22567873398045), Macrophage M1_CIBERSORT(-0.228067855254422), T cell CD4+ Th1_XCELL(-0.386305822005775) ) pro-tumoral: -0.544369205157602 ( Macrophage M2_CIBERSORT(-0.139601325580521), Granulocyte-monocyte progenitor_XCELL(-0.101814748866262), T cell CD4+ Th2_XCELL(-0.319924477293421), Endothelial cell_XCELL(-0.148341081190154), T cell regulatory (Tregs)_CIBERSORT(0.165312427772756) ) dual: 0.476112560790161 ( B cell plasma_CIBERSORT(0.316482150806841), Macrophage M0_CIBERSORT(-0.134999519359296), T cell gamma delta_CIBERSORT(-0.117826610282604), Mast cell activated_CIBERSORT(0.146891776670646), T cell CD4+ naive_CIBERSORT(0.111885794308893), Monocyte_CIBERSORT(0.153678968645681) )	0.476112560790161	dual	Hot	Variable	Divergent	Only Divergent	1	1	Unique	Unique	Unique in Both
BLCA-5257 / BLCA-2790	BLCA-5257.7.1.0.1.4.3.P.3.8.8.1.1	hsa-miR-24-3p	miRNA	BLCA-2790.7.1.0.1.3.3.P.0.3.3.1.3	GMPS	Coding gene	BLCA	Nucleotide metabolism	Purine metabolism	Unrelated	miRNA expression	Stemness	CNV	Stemness	0.240343375938609	1.60475045581344e-05	0.173650812818906	0.000202016618882497	Convergent	Overexpression	1.1e-06	No data	No data	Meaningful Risky	Meaningful Risky	Risky	0.0283	NS	0.952	NS	Risky	0.00482	NS	0.731	NS	NS	0.171	Risky	0.0236	NS	Risky	0.0119	NS	0.632	NS		NS	Meaningful Duplicated	High	4.8370569405645	0.0278543934729916	NS	4.50295980465932	0.105243359364972	NS	High	7.45045791734715	0.00634203123627786	NS	3.74490544989142	0.153746102079444	NS	NS	0.12016038245873	0.728860606912323	Duplicated	8.16151233813994	0.0168946855826829	NS	High	5.61756663352988	0.0177813202377212	NS	5.06137655354921	0.079604211696251	NS	NS	Anti-tumoral: 0.414724544819997 ( Myeloid dendritic cell activated_CIBERSORT(0.182949409773405), T cell CD4+ Th1_XCELL(0.127566842824528), T cell CD4+ memory activated_CIBERSORT(0.104208292222064) ) pro-tumoral: -0.84080209120086 ( T cell CD4+ Th2_XCELL(0.135669942583894), Hematopoietic stem cell_XCELL(-0.333767621012259), Cancer associated fibroblast_XCELL(-0.26223058545878), Granulocyte-monocyte progenitor_XCELL(-0.184457402531403), Endothelial cell_XCELL(-0.196016424782312) ) dual: -0.291381449815048 ( Common lymphoid progenitor_XCELL(0.18032610494261), B cell memory_CIBERSORT(-0.124015398436215), Mast cell activated_CIBERSORT(-0.257186376319163), B cell naive_CIBERSORT(-0.219288560751516), Neutrophil_CIBERSORT(0.184934011139118), Eosinophil_CIBERSORT(0.105148562483039), T cell gamma delta_CIBERSORT(-0.161299792872921) )	0.414724544819997	anti-tumoral	Anti-tumoral: 0 ( ) pro-tumoral: -0.016419500107525 ( T cell CD4+ Th2_XCELL(0.117279254214284), Endothelial cell_XCELL(-0.133698754321809) ) dual: -0.112807014034811 ( T cell CD4+ memory resting_CIBERSORT(-0.112807014034811) )	0	anti-tumoral	Hot	Cold	Divergent	Immune: Divergent; Phenotype: Convergent	1	1	Unique	Unique	Unique in Both
BLCA-5259 / BLCA-2442	BLCA-5259.4.12.0.1.4.3.P.3.8.8.1.1	hsa-miR-24-3p	miRNA	BLCA-2442.4.12.0.1.6.3.P.3.8.8.2.3	CYP51A1	Coding gene	BLCA	Lipid metabolism	Steroid biosynthesis	Unrelated	miRNA expression	Stemness	Gene expression	Stemness	0.240343375938609	1.60475045581344e-05	0.187868294322284	0.00289501682162104	Convergent	Overexpression	1.1e-06	Overexpression	0.0043	Meaningful Risky	Meaningful Risky	Risky	0.0283	Risky	0.00237	Convergent	Risky	0.00482	Risky	0.00786	Convergent	NS	0.171	NS	0.909	NS	Risky	0.0119	Risky	0.00858	Convergent	OS / DSS / PFI	Convergent	Meaningful High	High	4.8370569405645	0.0278543934729916	High	9.13435439291971	0.0025085396427077	Convergent	High	7.45045791734715	0.00634203123627786	High	5.62244573286974	0.0177318877292875	Convergent	NS	0.12016038245873	0.728860606912323	NS	0.294923476762704	0.587082588533697	NS	High	5.61756663352988	0.0177813202377212	High	5.40762076905974	0.0200490238616755	Convergent	Convergent	Anti-tumoral: 0.414724544819997 ( Myeloid dendritic cell activated_CIBERSORT(0.182949409773405), T cell CD4+ Th1_XCELL(0.127566842824528), T cell CD4+ memory activated_CIBERSORT(0.104208292222064) ) pro-tumoral: -0.84080209120086 ( T cell CD4+ Th2_XCELL(0.135669942583894), Hematopoietic stem cell_XCELL(-0.333767621012259), Cancer associated fibroblast_XCELL(-0.26223058545878), Granulocyte-monocyte progenitor_XCELL(-0.184457402531403), Endothelial cell_XCELL(-0.196016424782312) ) dual: -0.291381449815048 ( Common lymphoid progenitor_XCELL(0.18032610494261), B cell memory_CIBERSORT(-0.124015398436215), Mast cell activated_CIBERSORT(-0.257186376319163), B cell naive_CIBERSORT(-0.219288560751516), Neutrophil_CIBERSORT(0.184934011139118), Eosinophil_CIBERSORT(0.105148562483039), T cell gamma delta_CIBERSORT(-0.161299792872921) )	0.414724544819997	anti-tumoral	Anti-tumoral: -0.254012789569068 ( T cell CD4+ Th1_XCELL(-0.141551710650769), T cell CD8+_CIBERSORT(-0.112461078918299) ) pro-tumoral: -0.291100435504913 ( T cell CD4+ Th2_XCELL(0.298101204234489), Endothelial cell_XCELL(-0.237387031543707), T cell regulatory (Tregs)_CIBERSORT(-0.191983675672817), Hematopoietic stem cell_XCELL(-0.159830932522878) ) dual: 0.026610364125382 ( Class-switched memory B cell_XCELL(-0.110821166564672), T cell gamma delta_CIBERSORT(-0.12630037805071), Common lymphoid progenitor_XCELL(0.378678052214757), B cell memory_CIBERSORT(-0.114946143473993) )	0.026610364125382	dual	Hot	Cold	Divergent	Immune: Divergent; Phenotype: Convergent; Cox: Convergent; Survival: Convergent	1	1	Unique	Unique	Unique in Both
BLCA-5259 / BLCA-2491	BLCA-5259.4.12.0.1.4.3.P.3.8.8.1.1	hsa-miR-24-3p	miRNA	BLCA-2491.4.12.0.1.6.3.P.3.8.3.2.1	DHCR24	Coding gene	BLCA	Lipid metabolism	Steroid biosynthesis	Unrelated	miRNA expression	Stemness	Gene expression	Stemness	0.240343375938609	1.60475045581344e-05	0.259059360060827	1.81532155742015e-06	Convergent	Overexpression	1.1e-06	Overexpression	3.9e-07	Meaningful Risky	Meaningful Risky	Risky	0.0283	Risky	0.0134	Convergent	Risky	0.00482	Risky	0.0228	Convergent	NS	0.171	NS	0.153	NS	Risky	0.0119	Risky	0.0288	Convergent	OS / DSS / PFI	Convergent	Meaningful High	High	4.8370569405645	0.0278543934729916	NS	2.26509011528307	0.132318515103981	NS	High	7.45045791734715	0.00634203123627786	NS	0.519344381582219	0.471121484188292	NS	NS	0.12016038245873	0.728860606912323	High	5.41221581465521	0.0199963183725836	NS	High	5.61756663352988	0.0177813202377212	NS	1.80586369821537	0.179005215793519	NS	NS	Anti-tumoral: 0.414724544819997 ( Myeloid dendritic cell activated_CIBERSORT(0.182949409773405), T cell CD4+ Th1_XCELL(0.127566842824528), T cell CD4+ memory activated_CIBERSORT(0.104208292222064) ) pro-tumoral: -0.84080209120086 ( T cell CD4+ Th2_XCELL(0.135669942583894), Hematopoietic stem cell_XCELL(-0.333767621012259), Cancer associated fibroblast_XCELL(-0.26223058545878), Granulocyte-monocyte progenitor_XCELL(-0.184457402531403), Endothelial cell_XCELL(-0.196016424782312) ) dual: -0.291381449815048 ( Common lymphoid progenitor_XCELL(0.18032610494261), B cell memory_CIBERSORT(-0.124015398436215), Mast cell activated_CIBERSORT(-0.257186376319163), B cell naive_CIBERSORT(-0.219288560751516), Neutrophil_CIBERSORT(0.184934011139118), Eosinophil_CIBERSORT(0.105148562483039), T cell gamma delta_CIBERSORT(-0.161299792872921) )	0.414724544819997	anti-tumoral	Anti-tumoral: 0.160930056485673 ( Macrophage M1_CIBERSORT(0.160930056485673) ) pro-tumoral: -0.302330044638675 ( Hematopoietic stem cell_XCELL(-0.166056884095497), T cell regulatory (Tregs)_CIBERSORT(-0.156358127181359), Endothelial cell_XCELL(-0.288011557466819), T cell CD4+ Th2_XCELL(0.308096524105) ) dual: 0.510226915628168 ( Myeloid dendritic cell resting_CIBERSORT(0.0987982398537208), Common lymphoid progenitor_XCELL(0.271226546596688), T cell CD4+ naive_CIBERSORT(-0.130657297197191), Macrophage M0_CIBERSORT(0.124352087545201), Neutrophil_CIBERSORT(0.146507338829749) )	0.510226915628168	dual	Hot	Hot	Convergent	Only Convergent	1	1	Unique	Unique	Unique in Both
BLCA-5260 / BLCA-1867	BLCA-5260.2.12.0.1.4.3.P.3.8.8.1.1	hsa-miR-24-3p	miRNA	BLCA-1867.2.12.0.1.6.2.P.1.3.0.2.1	ACACA	Coding gene	BLCA	Carbohydrate metabolism	Propanoate metabolism	Unrelated	miRNA expression	Stemness	Gene expression	Microsatellite instability	0.240343375938609	1.60475045581344e-05	0.168597931784237	0.0456053995426797	NS	Overexpression	1.1e-06	Unchanged	0.28	Meaningful Risky	Meaningful Risky	Risky	0.0283	NS	0.163	NS	Risky	0.00482	NS	0.0886	NS	NS	0.171	NS	0.0902	NS	Risky	0.0119	Risky	0.0405	Convergent	PFI	Convergent	Meaningless	High	4.8370569405645	0.0278543934729916	NS	2.25722498286841	0.132992185186976	NS	High	7.45045791734715	0.00634203123627786	NS	3.65012699247152	0.056064936446778	NS	NS	0.12016038245873	0.728860606912323	NS	1.95646593597928	0.161891785078963	NS	High	5.61756663352988	0.0177813202377212	NS	3.28795076219258	0.0697900745094858	NS	NS	Anti-tumoral: 0.414724544819997 ( Myeloid dendritic cell activated_CIBERSORT(0.182949409773405), T cell CD4+ Th1_XCELL(0.127566842824528), T cell CD4+ memory activated_CIBERSORT(0.104208292222064) ) pro-tumoral: -0.84080209120086 ( T cell CD4+ Th2_XCELL(0.135669942583894), Hematopoietic stem cell_XCELL(-0.333767621012259), Cancer associated fibroblast_XCELL(-0.26223058545878), Granulocyte-monocyte progenitor_XCELL(-0.184457402531403), Endothelial cell_XCELL(-0.196016424782312) ) dual: -0.291381449815048 ( Common lymphoid progenitor_XCELL(0.18032610494261), B cell memory_CIBERSORT(-0.124015398436215), Mast cell activated_CIBERSORT(-0.257186376319163), B cell naive_CIBERSORT(-0.219288560751516), Neutrophil_CIBERSORT(0.184934011139118), Eosinophil_CIBERSORT(0.105148562483039), T cell gamma delta_CIBERSORT(-0.161299792872921) )	0.414724544819997	anti-tumoral	Anti-tumoral: -0.019745497269924 ( Myeloid dendritic cell activated_CIBERSORT(0.152529581544153), T cell CD4+ Th1_XCELL(-0.162402330179115), Myeloid dendritic cell activated_CIBERSORT(0.152529581544153), T cell CD4+ Th1_XCELL(-0.162402330179115) ) pro-tumoral: -1.90764879434349 ( Hematopoietic stem cell_XCELL(-0.269296332439451), Endothelial cell_XCELL(-0.364173148603301), T cell regulatory (Tregs)_CIBERSORT(-0.103370176762629), Cancer associated fibroblast_XCELL(-0.186560453978629), T cell CD4+ Th2_XCELL(0.135196037861133), Macrophage M2_CIBERSORT(-0.165620323248866), Hematopoietic stem cell_XCELL(-0.269296332439451), Endothelial cell_XCELL(-0.364173148603301), T cell regulatory (Tregs)_CIBERSORT(-0.103370176762629), Cancer associated fibroblast_XCELL(-0.186560453978629), T cell CD4+ Th2_XCELL(0.135196037861133), Macrophage M2_CIBERSORT(-0.165620323248866) ) dual: 0.601114479165082 ( Common lymphoid progenitor_XCELL(0.272954354651445), B cell plasma_CIBERSORT(0.226272349696032), T cell CD4+ memory resting_CIBERSORT(-0.109586751595908), T cell gamma delta_CIBERSORT(-0.155998258942162), NK cell resting_CIBERSORT(0.110897480231799), B cell memory_CIBERSORT(-0.120647036459817), T cell CD4+ naive_CIBERSORT(0.117182356546538), Class-switched memory B cell_XCELL(-0.13788630851821), Macrophage M0_CIBERSORT(0.0973690539728239), Common lymphoid progenitor_XCELL(0.272954354651445), B cell plasma_CIBERSORT(0.226272349696032), T cell CD4+ memory resting_CIBERSORT(-0.109586751595908), T cell gamma delta_CIBERSORT(-0.155998258942162), NK cell resting_CIBERSORT(0.110897480231799), B cell memory_CIBERSORT(-0.120647036459817), T cell CD4+ naive_CIBERSORT(0.117182356546538), Class-switched memory B cell_XCELL(-0.13788630851821), Macrophage M0_CIBERSORT(0.0973690539728239) )	0.601114479165082	dual	Hot	Hot	Convergent	Only Convergent	1	1	Unique	Unique	Unique in Both
BLCA-5261 / BLCA-7388	BLCA-5261.5.5.0.1.4.3.P.3.8.8.1.1	hsa-miR-24-3p	miRNA	BLCA-7388.5.5.0.1.6.3.P.3.8.8.1.2	MTHFD1L	Coding gene	BLCA	Metabolism of cofactors and vitamins	One carbon pool by folate	Unrelated	miRNA expression	Stemness	Gene expression	Stemness	0.240343375938609	1.60475045581344e-05	0.200759587689786	0.000652657721606753	Convergent	Overexpression	1.1e-06	Overexpression	6.3e-12	Meaningful Risky	Meaningful Risky	Risky	0.0283	Risky	0.00205	Convergent	Risky	0.00482	Risky	0.00675	Convergent	NS	0.171	NS	0.709	NS	Risky	0.0119	Risky	0.00374	Convergent	OS / DSS / PFI	Convergent	Meaningful High	High	4.8370569405645	0.0278543934729916	High	7.71422639059128	0.00547873327956594	Convergent	High	7.45045791734715	0.00634203123627786	High	11.1224184581707	0.000852905027983519	Convergent	NS	0.12016038245873	0.728860606912323	NS	0.277452886679092	0.598375565553973	NS	High	5.61756663352988	0.0177813202377212	High	9.46460604299237	0.00209474416432753	Convergent	Convergent	Anti-tumoral: 0.414724544819997 ( Myeloid dendritic cell activated_CIBERSORT(0.182949409773405), T cell CD4+ Th1_XCELL(0.127566842824528), T cell CD4+ memory activated_CIBERSORT(0.104208292222064) ) pro-tumoral: -0.84080209120086 ( T cell CD4+ Th2_XCELL(0.135669942583894), Hematopoietic stem cell_XCELL(-0.333767621012259), Cancer associated fibroblast_XCELL(-0.26223058545878), Granulocyte-monocyte progenitor_XCELL(-0.184457402531403), Endothelial cell_XCELL(-0.196016424782312) ) dual: -0.291381449815048 ( Common lymphoid progenitor_XCELL(0.18032610494261), B cell memory_CIBERSORT(-0.124015398436215), Mast cell activated_CIBERSORT(-0.257186376319163), B cell naive_CIBERSORT(-0.219288560751516), Neutrophil_CIBERSORT(0.184934011139118), Eosinophil_CIBERSORT(0.105148562483039), T cell gamma delta_CIBERSORT(-0.161299792872921) )	0.414724544819997	anti-tumoral	Anti-tumoral: 0.92869803992739 ( NK cell activated_CIBERSORT(0.147544471369605), T cell CD4+ memory activated_CIBERSORT(0.360570548541308), Myeloid dendritic cell activated_CIBERSORT(-0.219166036409348), T cell CD4+ Th1_XCELL(0.325079618508218), Macrophage M1_CIBERSORT(0.314669437917607) ) pro-tumoral: 0.25628557910972 ( Cancer associated fibroblast_XCELL(0.120533277867366), T cell CD4+ Th2_XCELL(0.603583395318143), Hematopoietic stem cell_XCELL(-0.257584195043981), Endothelial cell_XCELL(-0.11680845755017), Macrophage M2_CIBERSORT(0.189609846502749), T cell regulatory (Tregs)_CIBERSORT(-0.283048287984387) ) dual: -0.476163505890928 ( Neutrophil_CIBERSORT(0.231817341789666), Common lymphoid progenitor_XCELL(0.182565307834608), Mast cell activated_CIBERSORT(-0.245380388521212), Macrophage M0_CIBERSORT(0.303145035127977), B cell plasma_CIBERSORT(-0.279419758162073), B cell memory_CIBERSORT(-0.149930331868009), T cell follicular helper_CIBERSORT(-0.111171460561857), T cell CD4+ naive_CIBERSORT(-0.180209967362988), Monocyte_CIBERSORT(-0.22757928416704) )	0.92869803992739	anti-tumoral	Hot	Variable	Divergent	Immune: Divergent; Phenotype: Convergent; Cox: Convergent; Survival: Convergent	1	1	Unique	Unique	Unique in Both
BLCA-5306 / BLCA-7247	BLCA-5306.1.7.0.1.4.3.P.3.8.0.1.1	hsa-miR-27a-3p	miRNA	BLCA-7247.1.7.0.1.2.1.P.0.0.3.1.3	KMT2C	Coding gene	BLCA	Amino acid metabolism	Lysine degradation	Unrelated	miRNA expression	Stemness	Mutation	Tumor mutational burden	0.179716821101172	0.00413086384790693	0.231204650254727	4.35657593614115e-05	NS	Overexpression	7.8e-08	No data	No data	Meaningful Risky	Meaningless	Risky	0.0348	NS	0.922	NS	Risky	0.00404	NS	0.123	NS	NS	0.924	NS	0.0762	NS	Risky	0.0273	NS	0.285	NS		NS	Meaningful WT	NS	0.192034695194337	0.66122852639841	NS	0.0230299419842768	0.879379235111937	NS	NS	1.21048911331731	0.271235275884875	NS	3.30122757753413	0.0692281293932245	NS	NS	1.43454164040128	0.231024668097989	WT	4.0098439759623	0.0452353366903574	NS	NS	0.558388776926767	0.454910158200206	NS	1.43158030059731	0.231506705673024	NS	NS	Anti-tumoral: 0.733496714222279 ( T cell CD4+ Th1_XCELL(0.22204388209105), NK cell activated_CIBERSORT(0.109285551312711), Macrophage M1_CIBERSORT(0.1656087077083), T cell CD4+ memory activated_CIBERSORT(0.236558573110218) ) pro-tumoral: -0.489007021143467 ( T cell CD4+ Th2_XCELL(0.241152998607505), Cancer associated fibroblast_XCELL(-0.120684418859846), Hematopoietic stem cell_XCELL(-0.306984288068199), T cell regulatory (Tregs)_CIBERSORT(-0.116856484995121), Endothelial cell_XCELL(-0.185634827827806) ) dual: -0.500412267957424 ( B cell plasma_CIBERSORT(-0.210445768283558), Mast cell activated_CIBERSORT(-0.240338255899763), T cell gamma delta_CIBERSORT(-0.109651021519037), T cell CD4+ naive_CIBERSORT(-0.109459296615035), Neutrophil_CIBERSORT(0.274018555462333), B cell naive_CIBERSORT(-0.284460308339717), Common lymphoid progenitor_XCELL(0.125851821266036), Macrophage M0_CIBERSORT(0.168652709731733), Monocyte_CIBERSORT(-0.114580703760416) )	0.733496714222279	anti-tumoral	Anti-tumoral: 0 ( ) pro-tumoral: -0.121553894190695 ( Cancer associated fibroblast_XCELL(-0.121553894190695) ) dual: -0.118719720653753 ( B cell memory_CIBERSORT(-0.118719720653753) )	0	anti-tumoral	Hot	Cold	Divergent	Only Divergent	1	1	Unique	Unique	Unique in Both
BLCA-5314 / BLCA-2839	BLCA-5314.1.3.0.1.4.3.P.3.8.0.1.1	hsa-miR-27a-3p	miRNA	BLCA-2839.1.3.0.1.6.3.P.3.0.3.1.3	GPT2	Coding gene	BLCA	Amino acid metabolism	Arginine biosynthesis	Unrelated	miRNA expression	Stemness	Gene expression	Stemness	0.179716821101172	0.00413086384790693	0.430279849152168	5.70631340464958e-19	Convergent	Overexpression	7.8e-08	Overexpression	9.5e-09	Meaningful Risky	Meaningless	Risky	0.0348	NS	0.971	NS	Risky	0.00404	NS	0.22	NS	NS	0.924	NS	0.983	NS	Risky	0.0273	NS	0.606	NS		NS	Meaningful Low	NS	0.192034695194337	0.66122852639841	NS	0.242097231738803	0.622695470047281	NS	NS	1.21048911331731	0.271235275884875	Low	4.63628423520188	0.0313027083866815	NS	NS	1.43454164040128	0.231024668097989	NS	0.184695747173803	0.667368464105843	NS	NS	0.558388776926767	0.454910158200206	NS	0.689596740016653	0.406301578247649	NS	NS	Anti-tumoral: 0.733496714222279 ( T cell CD4+ Th1_XCELL(0.22204388209105), NK cell activated_CIBERSORT(0.109285551312711), Macrophage M1_CIBERSORT(0.1656087077083), T cell CD4+ memory activated_CIBERSORT(0.236558573110218) ) pro-tumoral: -0.489007021143467 ( T cell CD4+ Th2_XCELL(0.241152998607505), Cancer associated fibroblast_XCELL(-0.120684418859846), Hematopoietic stem cell_XCELL(-0.306984288068199), T cell regulatory (Tregs)_CIBERSORT(-0.116856484995121), Endothelial cell_XCELL(-0.185634827827806) ) dual: -0.500412267957424 ( B cell plasma_CIBERSORT(-0.210445768283558), Mast cell activated_CIBERSORT(-0.240338255899763), T cell gamma delta_CIBERSORT(-0.109651021519037), T cell CD4+ naive_CIBERSORT(-0.109459296615035), Neutrophil_CIBERSORT(0.274018555462333), B cell naive_CIBERSORT(-0.284460308339717), Common lymphoid progenitor_XCELL(0.125851821266036), Macrophage M0_CIBERSORT(0.168652709731733), Monocyte_CIBERSORT(-0.114580703760416) )	0.733496714222279	anti-tumoral	Anti-tumoral: 0 ( ) pro-tumoral: -0.205137077597501 ( Macrophage M2_CIBERSORT(-0.103145662823273), Granulocyte-monocyte progenitor_XCELL(-0.101991414774228) ) dual: -0.331200906132234 ( Monocyte_CIBERSORT(-0.116040261790471), T cell CD4+ memory resting_CIBERSORT(-0.220928696551971), Myeloid dendritic cell resting_CIBERSORT(-0.146618371221716), Mast cell activated_CIBERSORT(-0.102771877370323), B cell naive_CIBERSORT(0.209787061107548), Class-switched memory B cell_XCELL(-0.150780463429719), B cell plasma_CIBERSORT(0.182617139464275), B cell memory_CIBERSORT(-0.138758273415943), T cell CD4+ naive_CIBERSORT(0.14675553497212), Neutrophil_CIBERSORT(-0.106657171064474), Macrophage M0_CIBERSORT(0.11219447316844) )	0	anti-tumoral	Hot	Cold	Divergent	Immune: Divergent; Phenotype: Convergent	1	1	Unique	Unique	Unique in Both
BLCA-5324 / BLCA-7441	BLCA-5324.7.1.0.1.4.3.P.3.8.0.1.1	hsa-miR-27a-3p	miRNA	BLCA-7441.7.1.0.1.6.3.P.3.8.3.2.3	NME2	Coding gene	BLCA	Nucleotide metabolism	Purine metabolism	Unrelated	miRNA expression	Stemness	Gene expression	Stemness	0.179716821101172	0.00413086384790693	0.20083962362403	0.000745026685272281	Convergent	Overexpression	7.8e-08	Overexpression	3.8e-09	Meaningful Risky	Meaningful Risky	Risky	0.0348	Risky	0.00181	Convergent	Risky	0.00404	Risky	0.000798	Convergent	NS	0.924	NS	0.201	NS	Risky	0.0273	Risky	0.000437	Convergent	OS / DSS / PFI	Convergent	Meaningful High	NS	0.192034695194337	0.66122852639841	NS	2.80166736292269	0.0941663345498202	NS	NS	1.21048911331731	0.271235275884875	NS	3.81477158427318	0.0508025314856007	NS	NS	1.43454164040128	0.231024668097989	NS	1.3776904902869	0.240494932862832	NS	NS	0.558388776926767	0.454910158200206	High	4.41996171471405	0.0355208333533221	NS	NS	Anti-tumoral: 0.733496714222279 ( T cell CD4+ Th1_XCELL(0.22204388209105), NK cell activated_CIBERSORT(0.109285551312711), Macrophage M1_CIBERSORT(0.1656087077083), T cell CD4+ memory activated_CIBERSORT(0.236558573110218) ) pro-tumoral: -0.489007021143467 ( T cell CD4+ Th2_XCELL(0.241152998607505), Cancer associated fibroblast_XCELL(-0.120684418859846), Hematopoietic stem cell_XCELL(-0.306984288068199), T cell regulatory (Tregs)_CIBERSORT(-0.116856484995121), Endothelial cell_XCELL(-0.185634827827806) ) dual: -0.500412267957424 ( B cell plasma_CIBERSORT(-0.210445768283558), Mast cell activated_CIBERSORT(-0.240338255899763), T cell gamma delta_CIBERSORT(-0.109651021519037), T cell CD4+ naive_CIBERSORT(-0.109459296615035), Neutrophil_CIBERSORT(0.274018555462333), B cell naive_CIBERSORT(-0.284460308339717), Common lymphoid progenitor_XCELL(0.125851821266036), Macrophage M0_CIBERSORT(0.168652709731733), Monocyte_CIBERSORT(-0.114580703760416) )	0.733496714222279	anti-tumoral	Anti-tumoral: 0 ( ) pro-tumoral: -0.161346704987216 ( T cell regulatory (Tregs)_CIBERSORT(-0.160180324166834), Endothelial cell_XCELL(-0.102269351726536), T cell CD4+ Th2_XCELL(0.209155671263036), Hematopoietic stem cell_XCELL(-0.108052700356882) ) dual: 0.160044168483733 ( Common lymphoid progenitor_XCELL(0.307681059870395), T cell gamma delta_CIBERSORT(-0.110471152772849), Class-switched memory B cell_XCELL(-0.155637706637428), Neutrophil_CIBERSORT(0.118471968023615) )	0.160044168483733	dual	Hot	Cold	Divergent	Immune: Divergent; Phenotype: Convergent; Cox: Convergent	1	1	Unique	Unique	Unique in Both
BLCA-5327 / BLCA-2840	BLCA-5327.1.1.0.1.4.3.P.3.8.0.1.1	hsa-miR-27a-3p	miRNA	BLCA-2840.1.1.0.1.6.3.P.3.0.3.1.3	GPT2	Coding gene	BLCA	Amino acid metabolism	Alanine, aspartate and glutamate metabolism	Unrelated	miRNA expression	Stemness	Gene expression	Stemness	0.179716821101172	0.00413086384790693	0.430279849152168	5.70631340464958e-19	Convergent	Overexpression	7.8e-08	Overexpression	9.5e-09	Meaningful Risky	Meaningless	Risky	0.0348	NS	0.971	NS	Risky	0.00404	NS	0.22	NS	NS	0.924	NS	0.983	NS	Risky	0.0273	NS	0.606	NS		NS	Meaningful Low	NS	0.192034695194337	0.66122852639841	NS	0.242097231738803	0.622695470047281	NS	NS	1.21048911331731	0.271235275884875	Low	4.63628423520188	0.0313027083866815	NS	NS	1.43454164040128	0.231024668097989	NS	0.184695747173803	0.667368464105843	NS	NS	0.558388776926767	0.454910158200206	NS	0.689596740016653	0.406301578247649	NS	NS	Anti-tumoral: 0.733496714222279 ( T cell CD4+ Th1_XCELL(0.22204388209105), NK cell activated_CIBERSORT(0.109285551312711), Macrophage M1_CIBERSORT(0.1656087077083), T cell CD4+ memory activated_CIBERSORT(0.236558573110218) ) pro-tumoral: -0.489007021143467 ( T cell CD4+ Th2_XCELL(0.241152998607505), Cancer associated fibroblast_XCELL(-0.120684418859846), Hematopoietic stem cell_XCELL(-0.306984288068199), T cell regulatory (Tregs)_CIBERSORT(-0.116856484995121), Endothelial cell_XCELL(-0.185634827827806) ) dual: -0.500412267957424 ( B cell plasma_CIBERSORT(-0.210445768283558), Mast cell activated_CIBERSORT(-0.240338255899763), T cell gamma delta_CIBERSORT(-0.109651021519037), T cell CD4+ naive_CIBERSORT(-0.109459296615035), Neutrophil_CIBERSORT(0.274018555462333), B cell naive_CIBERSORT(-0.284460308339717), Common lymphoid progenitor_XCELL(0.125851821266036), Macrophage M0_CIBERSORT(0.168652709731733), Monocyte_CIBERSORT(-0.114580703760416) )	0.733496714222279	anti-tumoral	Anti-tumoral: 0 ( ) pro-tumoral: -0.205137077597501 ( Macrophage M2_CIBERSORT(-0.103145662823273), Granulocyte-monocyte progenitor_XCELL(-0.101991414774228) ) dual: -0.331200906132234 ( Monocyte_CIBERSORT(-0.116040261790471), T cell CD4+ memory resting_CIBERSORT(-0.220928696551971), Myeloid dendritic cell resting_CIBERSORT(-0.146618371221716), Mast cell activated_CIBERSORT(-0.102771877370323), B cell naive_CIBERSORT(0.209787061107548), Class-switched memory B cell_XCELL(-0.150780463429719), B cell plasma_CIBERSORT(0.182617139464275), B cell memory_CIBERSORT(-0.138758273415943), T cell CD4+ naive_CIBERSORT(0.14675553497212), Neutrophil_CIBERSORT(-0.106657171064474), Macrophage M0_CIBERSORT(0.11219447316844) )	0	anti-tumoral	Hot	Cold	Divergent	Immune: Divergent; Phenotype: Convergent	1	1	Unique	Unique	Unique in Both
BLCA-5329 / BLCA-7610	BLCA-5329.4.8.0.1.4.3.P.3.8.0.1.1	hsa-miR-27a-3p	miRNA	BLCA-7610.4.8.0.1.6.3.P.1.0.8.1.1	PISD	Coding gene	BLCA	Lipid metabolism	Glycerophospholipid metabolism	Unrelated	miRNA expression	Stemness	Gene expression	Stemness	0.179716821101172	0.00413086384790693	0.176244798629782	0.00740958295331352	Convergent	Overexpression	7.8e-08	Unchanged	0.12	Meaningful Risky	Meaningless	Risky	0.0348	NS	0.221	NS	Risky	0.00404	NS	0.064	NS	NS	0.924	NS	0.213	NS	Risky	0.0273	NS	0.301	NS		NS	Meaningful Low	NS	0.192034695194337	0.66122852639841	Low	4.02725294048999	0.0447707850486926	NS	NS	1.21048911331731	0.271235275884875	Low	5.32650702004141	0.0210034382914067	NS	NS	1.43454164040128	0.231024668097989	NS	1.89676366708376	0.168441015423242	NS	NS	0.558388776926767	0.454910158200206	Low	3.94453533495046	0.0470238388112131	NS	NS	Anti-tumoral: 0.733496714222279 ( T cell CD4+ Th1_XCELL(0.22204388209105), NK cell activated_CIBERSORT(0.109285551312711), Macrophage M1_CIBERSORT(0.1656087077083), T cell CD4+ memory activated_CIBERSORT(0.236558573110218) ) pro-tumoral: -0.489007021143467 ( T cell CD4+ Th2_XCELL(0.241152998607505), Cancer associated fibroblast_XCELL(-0.120684418859846), Hematopoietic stem cell_XCELL(-0.306984288068199), T cell regulatory (Tregs)_CIBERSORT(-0.116856484995121), Endothelial cell_XCELL(-0.185634827827806) ) dual: -0.500412267957424 ( B cell plasma_CIBERSORT(-0.210445768283558), Mast cell activated_CIBERSORT(-0.240338255899763), T cell gamma delta_CIBERSORT(-0.109651021519037), T cell CD4+ naive_CIBERSORT(-0.109459296615035), Neutrophil_CIBERSORT(0.274018555462333), B cell naive_CIBERSORT(-0.284460308339717), Common lymphoid progenitor_XCELL(0.125851821266036), Macrophage M0_CIBERSORT(0.168652709731733), Monocyte_CIBERSORT(-0.114580703760416) )	0.733496714222279	anti-tumoral	Anti-tumoral: 0.11794556217614 ( NK cell activated_CIBERSORT(0.11794556217614) ) pro-tumoral: -0.242244795979415 ( Endothelial cell_XCELL(-0.106457334649056), Hematopoietic stem cell_XCELL(-0.135787461330359) ) dual: 0 ( )	0.11794556217614	anti-tumoral	Hot	Cold	Divergent	Immune: Divergent; Phenotype: Convergent	1	1	Unique	Unique	Unique in Both
BLCA-5331 / BLCA-2794	BLCA-5331.2.1.0.1.4.3.P.3.8.0.1.1	hsa-miR-27a-3p	miRNA	BLCA-2794.2.1.0.1.6.3.P.3.5.8.2.3	GNPNAT1	Coding gene	BLCA	Carbohydrate metabolism	Amino sugar and nucleotide sugar metabolism	Unrelated	miRNA expression	Stemness	Gene expression	Stemness	0.179716821101172	0.00413086384790693	0.271776244122635	3.63595298963832e-07	Convergent	Overexpression	7.8e-08	Overexpression	1.6e-05	Meaningful Risky	Meaningful Risky	Risky	0.0348	Risky	0.0261	Convergent	Risky	0.00404	NS	0.0657	NS	NS	0.924	NS	0.726	NS	Risky	0.0273	Risky	0.0252	Convergent	OS / PFI	Convergent	Meaningful High	NS	0.192034695194337	0.66122852639841	High	5.35424144836402	0.0206719249150017	NS	NS	1.21048911331731	0.271235275884875	High	5.92213037995419	0.0149518691524719	NS	NS	1.43454164040128	0.231024668097989	NS	0.312361177397979	0.576234874046191	NS	NS	0.558388776926767	0.454910158200206	High	5.98547974077225	0.0144241189049553	NS	NS	Anti-tumoral: 0.733496714222279 ( T cell CD4+ Th1_XCELL(0.22204388209105), NK cell activated_CIBERSORT(0.109285551312711), Macrophage M1_CIBERSORT(0.1656087077083), T cell CD4+ memory activated_CIBERSORT(0.236558573110218) ) pro-tumoral: -0.489007021143467 ( T cell CD4+ Th2_XCELL(0.241152998607505), Cancer associated fibroblast_XCELL(-0.120684418859846), Hematopoietic stem cell_XCELL(-0.306984288068199), T cell regulatory (Tregs)_CIBERSORT(-0.116856484995121), Endothelial cell_XCELL(-0.185634827827806) ) dual: -0.500412267957424 ( B cell plasma_CIBERSORT(-0.210445768283558), Mast cell activated_CIBERSORT(-0.240338255899763), T cell gamma delta_CIBERSORT(-0.109651021519037), T cell CD4+ naive_CIBERSORT(-0.109459296615035), Neutrophil_CIBERSORT(0.274018555462333), B cell naive_CIBERSORT(-0.284460308339717), Common lymphoid progenitor_XCELL(0.125851821266036), Macrophage M0_CIBERSORT(0.168652709731733), Monocyte_CIBERSORT(-0.114580703760416) )	0.733496714222279	anti-tumoral	Anti-tumoral: 0.197212328023033 ( Macrophage M1_CIBERSORT(0.117590467599465), T cell CD8+_CIBERSORT(-0.113233468767409), T cell CD4+ memory activated_CIBERSORT(0.192855329190977) ) pro-tumoral: -0.454320679824195 ( T cell CD4+ Th2_XCELL(0.457236917934768), Endothelial cell_XCELL(-0.241674898779253), T cell regulatory (Tregs)_CIBERSORT(-0.186791207086989), Cancer associated fibroblast_XCELL(-0.169413744247856), Hematopoietic stem cell_XCELL(-0.313677747644865) ) dual: 0.198269241297086 ( Common lymphoid progenitor_XCELL(0.426426531072528), Monocyte_CIBERSORT(-0.158202959735478), Neutrophil_CIBERSORT(0.174715253770261), Class-switched memory B cell_XCELL(-0.107303435899878), NK cell resting_CIBERSORT(0.128689011167044), Macrophage M0_CIBERSORT(0.17503876599062), Mast cell activated_CIBERSORT(-0.189562760483035), B cell memory_CIBERSORT(-0.251531164584976) )	0.198269241297086	dual	Hot	Hot	Convergent	Only Convergent	1	1	Unique	Unique	Unique in Both
BLCA-5333 / BLCA-7442	BLCA-5333.7.2.0.1.4.3.P.3.8.0.1.1	hsa-miR-27a-3p	miRNA	BLCA-7442.7.2.0.1.6.3.P.3.8.3.2.3	NME2	Coding gene	BLCA	Nucleotide metabolism	Pyrimidine metabolism	Unrelated	miRNA expression	Stemness	Gene expression	Stemness	0.179716821101172	0.00413086384790693	0.20083962362403	0.000745026685272281	Convergent	Overexpression	7.8e-08	Overexpression	3.8e-09	Meaningful Risky	Meaningful Risky	Risky	0.0348	Risky	0.00181	Convergent	Risky	0.00404	Risky	0.000798	Convergent	NS	0.924	NS	0.201	NS	Risky	0.0273	Risky	0.000437	Convergent	OS / DSS / PFI	Convergent	Meaningful High	NS	0.192034695194337	0.66122852639841	NS	2.80166736292269	0.0941663345498202	NS	NS	1.21048911331731	0.271235275884875	NS	3.81477158427318	0.0508025314856007	NS	NS	1.43454164040128	0.231024668097989	NS	1.3776904902869	0.240494932862832	NS	NS	0.558388776926767	0.454910158200206	High	4.41996171471405	0.0355208333533221	NS	NS	Anti-tumoral: 0.733496714222279 ( T cell CD4+ Th1_XCELL(0.22204388209105), NK cell activated_CIBERSORT(0.109285551312711), Macrophage M1_CIBERSORT(0.1656087077083), T cell CD4+ memory activated_CIBERSORT(0.236558573110218) ) pro-tumoral: -0.489007021143467 ( T cell CD4+ Th2_XCELL(0.241152998607505), Cancer associated fibroblast_XCELL(-0.120684418859846), Hematopoietic stem cell_XCELL(-0.306984288068199), T cell regulatory (Tregs)_CIBERSORT(-0.116856484995121), Endothelial cell_XCELL(-0.185634827827806) ) dual: -0.500412267957424 ( B cell plasma_CIBERSORT(-0.210445768283558), Mast cell activated_CIBERSORT(-0.240338255899763), T cell gamma delta_CIBERSORT(-0.109651021519037), T cell CD4+ naive_CIBERSORT(-0.109459296615035), Neutrophil_CIBERSORT(0.274018555462333), B cell naive_CIBERSORT(-0.284460308339717), Common lymphoid progenitor_XCELL(0.125851821266036), Macrophage M0_CIBERSORT(0.168652709731733), Monocyte_CIBERSORT(-0.114580703760416) )	0.733496714222279	anti-tumoral	Anti-tumoral: 0 ( ) pro-tumoral: -0.161346704987216 ( T cell regulatory (Tregs)_CIBERSORT(-0.160180324166834), Endothelial cell_XCELL(-0.102269351726536), T cell CD4+ Th2_XCELL(0.209155671263036), Hematopoietic stem cell_XCELL(-0.108052700356882) ) dual: 0.160044168483733 ( Common lymphoid progenitor_XCELL(0.307681059870395), T cell gamma delta_CIBERSORT(-0.110471152772849), Class-switched memory B cell_XCELL(-0.155637706637428), Neutrophil_CIBERSORT(0.118471968023615) )	0.160044168483733	dual	Hot	Cold	Divergent	Immune: Divergent; Phenotype: Convergent; Cox: Convergent	1	1	Unique	Unique	Unique in Both
BLCA-5351 / BLCA-7388	BLCA-5351.5.5.0.1.4.3.P.1.8.8.2.2	hsa-miR-29b-2-5p	miRNA	BLCA-7388.5.5.0.1.6.3.P.3.8.8.1.2	MTHFD1L	Coding gene	BLCA	Metabolism of cofactors and vitamins	One carbon pool by folate	Unrelated	miRNA expression	Stemness	Gene expression	Stemness	0.164103631398287	0.0186581557421635	0.200759587689786	0.000652657721606753	Convergent	Unchanged	0.067	Overexpression	6.3e-12	Meaningful Protective	Meaningful Risky	Protective	0.000921	Risky	0.00205	Divergent	Protective	0.0032	Risky	0.00675	Divergent	NS	0.742	NS	0.709	NS	Protective	0.00313	Risky	0.00374	Divergent	OS / DSS / PFI	Divergent	Meaningful High	Low	8.55541243340854	0.00344496446188214	High	7.71422639059128	0.00547873327956594	Divergent	Low	5.50956053373082	0.0189127984518336	High	11.1224184581707	0.000852905027983519	Divergent	NS	0.0407964373614763	0.839931359173456	NS	0.277452886679092	0.598375565553973	NS	Low	6.31279268207907	0.0119869880924355	High	9.46460604299237	0.00209474416432753	Divergent	Divergent	Anti-tumoral: -0.531913853228024 ( T cell CD4+ Th1_XCELL(-0.147576501349263), NK cell activated_CIBERSORT(-0.107418934231498), T cell CD4+ memory activated_CIBERSORT(-0.272673246695234), Macrophage M1_CIBERSORT(-0.330694831511039), Myeloid dendritic cell activated_CIBERSORT(0.32644966055901) ) pro-tumoral: -1.04617545692106 ( Granulocyte-monocyte progenitor_XCELL(-0.218958791783197), T cell regulatory (Tregs)_CIBERSORT(0.280872061354533), Cancer associated fibroblast_XCELL(-0.276377184782238), T cell CD4+ Th2_XCELL(-0.569042520947951), Macrophage M2_CIBERSORT(-0.262669020762202) ) dual: 0.515878996276305 ( T cell follicular helper_CIBERSORT(0.112643473896946), T cell CD4+ naive_CIBERSORT(0.243896836859727), Monocyte_CIBERSORT(0.17492989044858), Macrophage M0_CIBERSORT(-0.29610491122169), Neutrophil_CIBERSORT(-0.144884979495521), Class-switched memory B cell_XCELL(0.134378437079263), B cell plasma_CIBERSORT(0.303360880145328), Common lymphoid progenitor_XCELL(-0.145419598156138), NK cell resting_CIBERSORT(0.13307896671981) )	0.515878996276305	dual	Anti-tumoral: 0.92869803992739 ( NK cell activated_CIBERSORT(0.147544471369605), T cell CD4+ memory activated_CIBERSORT(0.360570548541308), Myeloid dendritic cell activated_CIBERSORT(-0.219166036409348), T cell CD4+ Th1_XCELL(0.325079618508218), Macrophage M1_CIBERSORT(0.314669437917607) ) pro-tumoral: 0.25628557910972 ( Cancer associated fibroblast_XCELL(0.120533277867366), T cell CD4+ Th2_XCELL(0.603583395318143), Hematopoietic stem cell_XCELL(-0.257584195043981), Endothelial cell_XCELL(-0.11680845755017), Macrophage M2_CIBERSORT(0.189609846502749), T cell regulatory (Tregs)_CIBERSORT(-0.283048287984387) ) dual: -0.476163505890928 ( Neutrophil_CIBERSORT(0.231817341789666), Common lymphoid progenitor_XCELL(0.182565307834608), Mast cell activated_CIBERSORT(-0.245380388521212), Macrophage M0_CIBERSORT(0.303145035127977), B cell plasma_CIBERSORT(-0.279419758162073), B cell memory_CIBERSORT(-0.149930331868009), T cell follicular helper_CIBERSORT(-0.111171460561857), T cell CD4+ naive_CIBERSORT(-0.180209967362988), Monocyte_CIBERSORT(-0.22757928416704) )	0.92869803992739	anti-tumoral	Variable	Variable	Convergent	Immune: Convergent; Phenotype: Convergent; Cox: Divergent; Survival: Divergent	1	1	Unique	Unique	Unique in Both
BLCA-5356 / BLCA-2547	BLCA-5356.1.4.0.1.4.3.P.3.8.2.1.2	hsa-miR-29b-3p	miRNA	BLCA-2547.1.4.0.1.2.1.P.0.0.8.1.1	DNMT3A	Coding gene	BLCA	Amino acid metabolism	Cysteine and methionine metabolism	Unrelated	miRNA expression	Stemness	Mutation	Tumor mutational burden	0.191201175422003	0.00188588520071821	0.37716527899804	9.0527078735479e-14	NS	Overexpression	4.7e-05	No data	No data	Meaningful Protective	Meaningless	Protective	0.00736	NS	0.994	NS	Protective	0.0403	NS	0.995	NS	NS	0.0928	NS	0.545	NS	Protective	0.012	NS	0.0747	NS		NS	Meaningful WT	Low	4.37583385171016	0.03645199098821	WT	5.70630058754159	0.0169041259668257	Divergent	NS	2.92069555451094	0.0874501607178219	WT	4.11441043071439	0.0425193428079113	NS	NS	1.46813147286042	0.22564073672455	NS	0.506455309892855	0.476677364583439	NS	NS	2.8343693692265	0.0922670163044775	WT	4.29099917986944	0.0383146423678673	NS	Divergent	Anti-tumoral: 0.602332141157991 ( T cell CD4+ Th1_XCELL(0.179512963849982), T cell CD4+ memory activated_CIBERSORT(0.156946416753797), Myeloid dendritic cell activated_CIBERSORT(0.0984812147625115), T cell CD8+_CIBERSORT(0.167391545791701) ) pro-tumoral: -0.473173740150514 ( Granulocyte-monocyte progenitor_XCELL(-0.17009742349348), Macrophage M2_CIBERSORT(-0.126201776596732), Hematopoietic stem cell_XCELL(-0.14468453781454), Cancer associated fibroblast_XCELL(-0.181834437192554), T cell regulatory (Tregs)_CIBERSORT(0.149644434946792) ) dual: -0.0737547106263 ( Macrophage M0_CIBERSORT(-0.155217465470543), Common lymphoid progenitor_XCELL(-0.135492480470233), Class-switched memory B cell_XCELL(0.326442450295344), Mast cell activated_CIBERSORT(-0.141757971786402), T cell CD4+ memory resting_CIBERSORT(-0.10632761249109), B cell memory_CIBERSORT(0.138598369296624) )	0.602332141157991	anti-tumoral	Anti-tumoral: 0.220588857507548 ( T cell CD8+_CIBERSORT(0.10214449771912), NK cell activated_CIBERSORT(0.118444359788428) ) pro-tumoral: 0 ( ) dual: -0.103128817549826 ( Macrophage M0_CIBERSORT(-0.103128817549826) )	0.220588857507548	anti-tumoral	Variable	Cold	Divergent	Only Divergent	1	1	Unique	Unique	Unique in Both
BLCA-5378 / BLCA-1911	BLCA-5378.4.14.0.1.4.2.P.3.2.2.2.3	hsa-miR-3065-3p	miRNA	BLCA-1911.4.14.0.1.3.2.P.0.3.3.1.3	ACOX1	Coding gene	BLCA	Lipid metabolism	alpha-Linolenic acid metabolism	Unrelated	miRNA expression	Microsatellite instability	CNV	Microsatellite instability	0.29548957099362	8.99321989958307e-08	0.161133003979792	0.00231156223637677	Convergent	Overexpression	2.2e-07	No data	No data	Meaningful Risky	Meaningful Risky	Risky	0.00962	NS	0.699	NS	NS	0.282	NS	0.498	NS	NS	0.308	Risky	0.00325	NS	NS	0.39	NS	0.207	NS		NS	Meaningful Duplicated and Deleted	High	7.52717731693059	0.00607750563343057	NS	2.72320147095062	0.256250259595272	NS	NS	3.14875646052653	0.0759848496370925	NS	1.63631092029009	0.441244797953319	NS	NS	0.0313150307328238	0.859539389268413	Duplicated and Deleted	9.85861215109356	0.00723151966901037	NS	NS	0.750390995031393	0.386352467664805	NS	4.69856828031691	0.0954374576109507	NS	NS	Anti-tumoral: -0.566403590387014 ( T cell CD4+ memory activated_CIBERSORT(-0.214639216933382), Myeloid dendritic cell activated_CIBERSORT(0.1637790164316), Macrophage M1_CIBERSORT(-0.232341594691725), T cell CD4+ memory activated_CIBERSORT(-0.214639216933382), Myeloid dendritic cell activated_CIBERSORT(0.1637790164316), Macrophage M1_CIBERSORT(-0.232341594691725) ) pro-tumoral: -1.01824213599288 ( Cancer associated fibroblast_XCELL(-0.107000581788863), T cell CD4+ Th2_XCELL(-0.111999433284085), Endothelial cell_XCELL(-0.173148877459557), Granulocyte-monocyte progenitor_XCELL(-0.116972175463936), Cancer associated fibroblast_XCELL(-0.107000581788863), T cell CD4+ Th2_XCELL(-0.111999433284085), Endothelial cell_XCELL(-0.173148877459557), Granulocyte-monocyte progenitor_XCELL(-0.116972175463936) ) dual: 0.11894158227639 ( B cell plasma_CIBERSORT(0.164727180954566), B cell naive_CIBERSORT(-0.105256389816371), B cell plasma_CIBERSORT(0.164727180954566), B cell naive_CIBERSORT(-0.105256389816371) )	0.11894158227639	dual	Anti-tumoral: -0.0074023262835259 ( Macrophage M1_CIBERSORT(-0.105660010723826), Myeloid dendritic cell activated_CIBERSORT(0.0982576844403001) ) pro-tumoral: -0.126194668297748 ( Cancer associated fibroblast_XCELL(-0.126194668297748) ) dual: -0.123074180153632 ( B cell plasma_CIBERSORT(0.135779994979578), Class-switched memory B cell_XCELL(-0.143563911062266), T cell gamma delta_CIBERSORT(-0.115290264070944) )	-0.0074023262835259	anti-tumoral	Cold	Cold	Convergent	Only Convergent	1	1	Unique	Unique	Unique in Both
BLCA-5379 / BLCA-1910	BLCA-5379.6.6.0.1.4.2.P.3.2.2.2.3	hsa-miR-3065-3p	miRNA	BLCA-1910.6.6.0.1.3.2.P.0.3.3.1.3	ACOX1	Coding gene	BLCA	Metabolism of other amino acids	beta-Alanine metabolism	Unrelated	miRNA expression	Microsatellite instability	CNV	Microsatellite instability	0.29548957099362	8.99321989958307e-08	0.161133003979792	0.00231156223637677	Convergent	Overexpression	2.2e-07	No data	No data	Meaningful Risky	Meaningful Risky	Risky	0.00962	NS	0.699	NS	NS	0.282	NS	0.498	NS	NS	0.308	Risky	0.00325	NS	NS	0.39	NS	0.207	NS		NS	Meaningful Duplicated and Deleted	High	7.52717731693059	0.00607750563343057	NS	2.72320147095062	0.256250259595272	NS	NS	3.14875646052653	0.0759848496370925	NS	1.63631092029009	0.441244797953319	NS	NS	0.0313150307328238	0.859539389268413	Duplicated and Deleted	9.85861215109356	0.00723151966901037	NS	NS	0.750390995031393	0.386352467664805	NS	4.69856828031691	0.0954374576109507	NS	NS	Anti-tumoral: -0.566403590387014 ( T cell CD4+ memory activated_CIBERSORT(-0.214639216933382), Myeloid dendritic cell activated_CIBERSORT(0.1637790164316), Macrophage M1_CIBERSORT(-0.232341594691725), T cell CD4+ memory activated_CIBERSORT(-0.214639216933382), Myeloid dendritic cell activated_CIBERSORT(0.1637790164316), Macrophage M1_CIBERSORT(-0.232341594691725) ) pro-tumoral: -1.01824213599288 ( Cancer associated fibroblast_XCELL(-0.107000581788863), T cell CD4+ Th2_XCELL(-0.111999433284085), Endothelial cell_XCELL(-0.173148877459557), Granulocyte-monocyte progenitor_XCELL(-0.116972175463936), Cancer associated fibroblast_XCELL(-0.107000581788863), T cell CD4+ Th2_XCELL(-0.111999433284085), Endothelial cell_XCELL(-0.173148877459557), Granulocyte-monocyte progenitor_XCELL(-0.116972175463936) ) dual: 0.11894158227639 ( B cell plasma_CIBERSORT(0.164727180954566), B cell naive_CIBERSORT(-0.105256389816371), B cell plasma_CIBERSORT(0.164727180954566), B cell naive_CIBERSORT(-0.105256389816371) )	0.11894158227639	dual	Anti-tumoral: -0.0074023262835259 ( Macrophage M1_CIBERSORT(-0.105660010723826), Myeloid dendritic cell activated_CIBERSORT(0.0982576844403001) ) pro-tumoral: -0.126194668297748 ( Cancer associated fibroblast_XCELL(-0.126194668297748) ) dual: -0.123074180153632 ( B cell plasma_CIBERSORT(0.135779994979578), Class-switched memory B cell_XCELL(-0.143563911062266), T cell gamma delta_CIBERSORT(-0.115290264070944) )	-0.0074023262835259	anti-tumoral	Cold	Cold	Convergent	Only Convergent	1	1	Unique	Unique	Unique in Both
BLCA-5380 / BLCA-1909	BLCA-5380.4.2.0.1.4.2.P.3.2.2.2.3	hsa-miR-3065-3p	miRNA	BLCA-1909.4.2.0.1.3.2.P.0.3.3.1.3	ACOX1	Coding gene	BLCA	Lipid metabolism	Biosynthesis of unsaturated fatty acids	Unrelated	miRNA expression	Microsatellite instability	CNV	Microsatellite instability	0.29548957099362	8.99321989958307e-08	0.161133003979792	0.00231156223637677	Convergent	Overexpression	2.2e-07	No data	No data	Meaningful Risky	Meaningful Risky	Risky	0.00962	NS	0.699	NS	NS	0.282	NS	0.498	NS	NS	0.308	Risky	0.00325	NS	NS	0.39	NS	0.207	NS		NS	Meaningful Duplicated and Deleted	High	7.52717731693059	0.00607750563343057	NS	2.72320147095062	0.256250259595272	NS	NS	3.14875646052653	0.0759848496370925	NS	1.63631092029009	0.441244797953319	NS	NS	0.0313150307328238	0.859539389268413	Duplicated and Deleted	9.85861215109356	0.00723151966901037	NS	NS	0.750390995031393	0.386352467664805	NS	4.69856828031691	0.0954374576109507	NS	NS	Anti-tumoral: -0.566403590387014 ( T cell CD4+ memory activated_CIBERSORT(-0.214639216933382), Myeloid dendritic cell activated_CIBERSORT(0.1637790164316), Macrophage M1_CIBERSORT(-0.232341594691725), T cell CD4+ memory activated_CIBERSORT(-0.214639216933382), Myeloid dendritic cell activated_CIBERSORT(0.1637790164316), Macrophage M1_CIBERSORT(-0.232341594691725) ) pro-tumoral: -1.01824213599288 ( Cancer associated fibroblast_XCELL(-0.107000581788863), T cell CD4+ Th2_XCELL(-0.111999433284085), Endothelial cell_XCELL(-0.173148877459557), Granulocyte-monocyte progenitor_XCELL(-0.116972175463936), Cancer associated fibroblast_XCELL(-0.107000581788863), T cell CD4+ Th2_XCELL(-0.111999433284085), Endothelial cell_XCELL(-0.173148877459557), Granulocyte-monocyte progenitor_XCELL(-0.116972175463936) ) dual: 0.11894158227639 ( B cell plasma_CIBERSORT(0.164727180954566), B cell naive_CIBERSORT(-0.105256389816371), B cell plasma_CIBERSORT(0.164727180954566), B cell naive_CIBERSORT(-0.105256389816371) )	0.11894158227639	dual	Anti-tumoral: -0.0074023262835259 ( Macrophage M1_CIBERSORT(-0.105660010723826), Myeloid dendritic cell activated_CIBERSORT(0.0982576844403001) ) pro-tumoral: -0.126194668297748 ( Cancer associated fibroblast_XCELL(-0.126194668297748) ) dual: -0.123074180153632 ( B cell plasma_CIBERSORT(0.135779994979578), Class-switched memory B cell_XCELL(-0.143563911062266), T cell gamma delta_CIBERSORT(-0.115290264070944) )	-0.0074023262835259	anti-tumoral	Cold	Cold	Convergent	Only Convergent	1	1	Unique	Unique	Unique in Both
BLCA-5383 / BLCA-1908	BLCA-5383.4.5.0.1.4.2.P.3.2.2.2.3	hsa-miR-3065-3p	miRNA	BLCA-1908.4.5.0.1.3.2.P.0.3.3.1.3	ACOX1	Coding gene	BLCA	Lipid metabolism	Fatty acid degradation	Unrelated	miRNA expression	Microsatellite instability	CNV	Microsatellite instability	0.29548957099362	8.99321989958307e-08	0.161133003979792	0.00231156223637677	Convergent	Overexpression	2.2e-07	No data	No data	Meaningful Risky	Meaningful Risky	Risky	0.00962	NS	0.699	NS	NS	0.282	NS	0.498	NS	NS	0.308	Risky	0.00325	NS	NS	0.39	NS	0.207	NS		NS	Meaningful Duplicated and Deleted	High	7.52717731693059	0.00607750563343057	NS	2.72320147095062	0.256250259595272	NS	NS	3.14875646052653	0.0759848496370925	NS	1.63631092029009	0.441244797953319	NS	NS	0.0313150307328238	0.859539389268413	Duplicated and Deleted	9.85861215109356	0.00723151966901037	NS	NS	0.750390995031393	0.386352467664805	NS	4.69856828031691	0.0954374576109507	NS	NS	Anti-tumoral: -0.566403590387014 ( T cell CD4+ memory activated_CIBERSORT(-0.214639216933382), Myeloid dendritic cell activated_CIBERSORT(0.1637790164316), Macrophage M1_CIBERSORT(-0.232341594691725), T cell CD4+ memory activated_CIBERSORT(-0.214639216933382), Myeloid dendritic cell activated_CIBERSORT(0.1637790164316), Macrophage M1_CIBERSORT(-0.232341594691725) ) pro-tumoral: -1.01824213599288 ( Cancer associated fibroblast_XCELL(-0.107000581788863), T cell CD4+ Th2_XCELL(-0.111999433284085), Endothelial cell_XCELL(-0.173148877459557), Granulocyte-monocyte progenitor_XCELL(-0.116972175463936), Cancer associated fibroblast_XCELL(-0.107000581788863), T cell CD4+ Th2_XCELL(-0.111999433284085), Endothelial cell_XCELL(-0.173148877459557), Granulocyte-monocyte progenitor_XCELL(-0.116972175463936) ) dual: 0.11894158227639 ( B cell plasma_CIBERSORT(0.164727180954566), B cell naive_CIBERSORT(-0.105256389816371), B cell plasma_CIBERSORT(0.164727180954566), B cell naive_CIBERSORT(-0.105256389816371) )	0.11894158227639	dual	Anti-tumoral: -0.0074023262835259 ( Macrophage M1_CIBERSORT(-0.105660010723826), Myeloid dendritic cell activated_CIBERSORT(0.0982576844403001) ) pro-tumoral: -0.126194668297748 ( Cancer associated fibroblast_XCELL(-0.126194668297748) ) dual: -0.123074180153632 ( B cell plasma_CIBERSORT(0.135779994979578), Class-switched memory B cell_XCELL(-0.143563911062266), T cell gamma delta_CIBERSORT(-0.115290264070944) )	-0.0074023262835259	anti-tumoral	Cold	Cold	Convergent	Only Convergent	1	1	Unique	Unique	Unique in Both
BLCA-5385 / BLCA-1909	BLCA-5385.4.2.0.1.4.3.P.3.2.2.2.3	hsa-miR-3065-3p	miRNA	BLCA-1909.4.2.0.1.3.2.P.0.3.3.1.3	ACOX1	Coding gene	BLCA	Lipid metabolism	Biosynthesis of unsaturated fatty acids	Unrelated	miRNA expression	Stemness	CNV	Microsatellite instability	0.271106515466104	4.79529551805657e-07	0.161133003979792	0.00231156223637677	NS	Overexpression	2.2e-07	No data	No data	Meaningful Risky	Meaningful Risky	Risky	0.00962	NS	0.699	NS	NS	0.282	NS	0.498	NS	NS	0.308	Risky	0.00325	NS	NS	0.39	NS	0.207	NS		NS	Meaningful Duplicated and Deleted	High	7.52717731693059	0.00607750563343057	NS	2.72320147095062	0.256250259595272	NS	NS	3.14875646052653	0.0759848496370925	NS	1.63631092029009	0.441244797953319	NS	NS	0.0313150307328238	0.859539389268413	Duplicated and Deleted	9.85861215109356	0.00723151966901037	NS	NS	0.750390995031393	0.386352467664805	NS	4.69856828031691	0.0954374576109507	NS	NS	Anti-tumoral: -0.566403590387014 ( T cell CD4+ memory activated_CIBERSORT(-0.214639216933382), Myeloid dendritic cell activated_CIBERSORT(0.1637790164316), Macrophage M1_CIBERSORT(-0.232341594691725), T cell CD4+ memory activated_CIBERSORT(-0.214639216933382), Myeloid dendritic cell activated_CIBERSORT(0.1637790164316), Macrophage M1_CIBERSORT(-0.232341594691725) ) pro-tumoral: -1.01824213599288 ( Cancer associated fibroblast_XCELL(-0.107000581788863), T cell CD4+ Th2_XCELL(-0.111999433284085), Endothelial cell_XCELL(-0.173148877459557), Granulocyte-monocyte progenitor_XCELL(-0.116972175463936), Cancer associated fibroblast_XCELL(-0.107000581788863), T cell CD4+ Th2_XCELL(-0.111999433284085), Endothelial cell_XCELL(-0.173148877459557), Granulocyte-monocyte progenitor_XCELL(-0.116972175463936) ) dual: 0.11894158227639 ( B cell plasma_CIBERSORT(0.164727180954566), B cell naive_CIBERSORT(-0.105256389816371), B cell plasma_CIBERSORT(0.164727180954566), B cell naive_CIBERSORT(-0.105256389816371) )	0.11894158227639	dual	Anti-tumoral: -0.0074023262835259 ( Macrophage M1_CIBERSORT(-0.105660010723826), Myeloid dendritic cell activated_CIBERSORT(0.0982576844403001) ) pro-tumoral: -0.126194668297748 ( Cancer associated fibroblast_XCELL(-0.126194668297748) ) dual: -0.123074180153632 ( B cell plasma_CIBERSORT(0.135779994979578), Class-switched memory B cell_XCELL(-0.143563911062266), T cell gamma delta_CIBERSORT(-0.115290264070944) )	-0.0074023262835259	anti-tumoral	Cold	Cold	Convergent	Only Convergent	1	1	Unique	Unique	Unique in Both
BLCA-5387 / BLCA-1908	BLCA-5387.4.5.0.1.4.3.P.3.2.2.2.3	hsa-miR-3065-3p	miRNA	BLCA-1908.4.5.0.1.3.2.P.0.3.3.1.3	ACOX1	Coding gene	BLCA	Lipid metabolism	Fatty acid degradation	Unrelated	miRNA expression	Stemness	CNV	Microsatellite instability	0.271106515466104	4.79529551805657e-07	0.161133003979792	0.00231156223637677	NS	Overexpression	2.2e-07	No data	No data	Meaningful Risky	Meaningful Risky	Risky	0.00962	NS	0.699	NS	NS	0.282	NS	0.498	NS	NS	0.308	Risky	0.00325	NS	NS	0.39	NS	0.207	NS		NS	Meaningful Duplicated and Deleted	High	7.52717731693059	0.00607750563343057	NS	2.72320147095062	0.256250259595272	NS	NS	3.14875646052653	0.0759848496370925	NS	1.63631092029009	0.441244797953319	NS	NS	0.0313150307328238	0.859539389268413	Duplicated and Deleted	9.85861215109356	0.00723151966901037	NS	NS	0.750390995031393	0.386352467664805	NS	4.69856828031691	0.0954374576109507	NS	NS	Anti-tumoral: -0.566403590387014 ( T cell CD4+ memory activated_CIBERSORT(-0.214639216933382), Myeloid dendritic cell activated_CIBERSORT(0.1637790164316), Macrophage M1_CIBERSORT(-0.232341594691725), T cell CD4+ memory activated_CIBERSORT(-0.214639216933382), Myeloid dendritic cell activated_CIBERSORT(0.1637790164316), Macrophage M1_CIBERSORT(-0.232341594691725) ) pro-tumoral: -1.01824213599288 ( Cancer associated fibroblast_XCELL(-0.107000581788863), T cell CD4+ Th2_XCELL(-0.111999433284085), Endothelial cell_XCELL(-0.173148877459557), Granulocyte-monocyte progenitor_XCELL(-0.116972175463936), Cancer associated fibroblast_XCELL(-0.107000581788863), T cell CD4+ Th2_XCELL(-0.111999433284085), Endothelial cell_XCELL(-0.173148877459557), Granulocyte-monocyte progenitor_XCELL(-0.116972175463936) ) dual: 0.11894158227639 ( B cell plasma_CIBERSORT(0.164727180954566), B cell naive_CIBERSORT(-0.105256389816371), B cell plasma_CIBERSORT(0.164727180954566), B cell naive_CIBERSORT(-0.105256389816371) )	0.11894158227639	dual	Anti-tumoral: -0.0074023262835259 ( Macrophage M1_CIBERSORT(-0.105660010723826), Myeloid dendritic cell activated_CIBERSORT(0.0982576844403001) ) pro-tumoral: -0.126194668297748 ( Cancer associated fibroblast_XCELL(-0.126194668297748) ) dual: -0.123074180153632 ( B cell plasma_CIBERSORT(0.135779994979578), Class-switched memory B cell_XCELL(-0.143563911062266), T cell gamma delta_CIBERSORT(-0.115290264070944) )	-0.0074023262835259	anti-tumoral	Cold	Cold	Convergent	Only Convergent	1	1	Unique	Unique	Unique in Both
BLCA-5388 / BLCA-1911	BLCA-5388.4.14.0.1.4.3.P.3.2.2.2.3	hsa-miR-3065-3p	miRNA	BLCA-1911.4.14.0.1.3.2.P.0.3.3.1.3	ACOX1	Coding gene	BLCA	Lipid metabolism	alpha-Linolenic acid metabolism	Unrelated	miRNA expression	Stemness	CNV	Microsatellite instability	0.271106515466104	4.79529551805657e-07	0.161133003979792	0.00231156223637677	NS	Overexpression	2.2e-07	No data	No data	Meaningful Risky	Meaningful Risky	Risky	0.00962	NS	0.699	NS	NS	0.282	NS	0.498	NS	NS	0.308	Risky	0.00325	NS	NS	0.39	NS	0.207	NS		NS	Meaningful Duplicated and Deleted	High	7.52717731693059	0.00607750563343057	NS	2.72320147095062	0.256250259595272	NS	NS	3.14875646052653	0.0759848496370925	NS	1.63631092029009	0.441244797953319	NS	NS	0.0313150307328238	0.859539389268413	Duplicated and Deleted	9.85861215109356	0.00723151966901037	NS	NS	0.750390995031393	0.386352467664805	NS	4.69856828031691	0.0954374576109507	NS	NS	Anti-tumoral: -0.566403590387014 ( T cell CD4+ memory activated_CIBERSORT(-0.214639216933382), Myeloid dendritic cell activated_CIBERSORT(0.1637790164316), Macrophage M1_CIBERSORT(-0.232341594691725), T cell CD4+ memory activated_CIBERSORT(-0.214639216933382), Myeloid dendritic cell activated_CIBERSORT(0.1637790164316), Macrophage M1_CIBERSORT(-0.232341594691725) ) pro-tumoral: -1.01824213599288 ( Cancer associated fibroblast_XCELL(-0.107000581788863), T cell CD4+ Th2_XCELL(-0.111999433284085), Endothelial cell_XCELL(-0.173148877459557), Granulocyte-monocyte progenitor_XCELL(-0.116972175463936), Cancer associated fibroblast_XCELL(-0.107000581788863), T cell CD4+ Th2_XCELL(-0.111999433284085), Endothelial cell_XCELL(-0.173148877459557), Granulocyte-monocyte progenitor_XCELL(-0.116972175463936) ) dual: 0.11894158227639 ( B cell plasma_CIBERSORT(0.164727180954566), B cell naive_CIBERSORT(-0.105256389816371), B cell plasma_CIBERSORT(0.164727180954566), B cell naive_CIBERSORT(-0.105256389816371) )	0.11894158227639	dual	Anti-tumoral: -0.0074023262835259 ( Macrophage M1_CIBERSORT(-0.105660010723826), Myeloid dendritic cell activated_CIBERSORT(0.0982576844403001) ) pro-tumoral: -0.126194668297748 ( Cancer associated fibroblast_XCELL(-0.126194668297748) ) dual: -0.123074180153632 ( B cell plasma_CIBERSORT(0.135779994979578), Class-switched memory B cell_XCELL(-0.143563911062266), T cell gamma delta_CIBERSORT(-0.115290264070944) )	-0.0074023262835259	anti-tumoral	Cold	Cold	Convergent	Only Convergent	1	1	Unique	Unique	Unique in Both
BLCA-5389 / BLCA-1910	BLCA-5389.6.6.0.1.4.3.P.3.2.2.2.3	hsa-miR-3065-3p	miRNA	BLCA-1910.6.6.0.1.3.2.P.0.3.3.1.3	ACOX1	Coding gene	BLCA	Metabolism of other amino acids	beta-Alanine metabolism	Unrelated	miRNA expression	Stemness	CNV	Microsatellite instability	0.271106515466104	4.79529551805657e-07	0.161133003979792	0.00231156223637677	NS	Overexpression	2.2e-07	No data	No data	Meaningful Risky	Meaningful Risky	Risky	0.00962	NS	0.699	NS	NS	0.282	NS	0.498	NS	NS	0.308	Risky	0.00325	NS	NS	0.39	NS	0.207	NS		NS	Meaningful Duplicated and Deleted	High	7.52717731693059	0.00607750563343057	NS	2.72320147095062	0.256250259595272	NS	NS	3.14875646052653	0.0759848496370925	NS	1.63631092029009	0.441244797953319	NS	NS	0.0313150307328238	0.859539389268413	Duplicated and Deleted	9.85861215109356	0.00723151966901037	NS	NS	0.750390995031393	0.386352467664805	NS	4.69856828031691	0.0954374576109507	NS	NS	Anti-tumoral: -0.566403590387014 ( T cell CD4+ memory activated_CIBERSORT(-0.214639216933382), Myeloid dendritic cell activated_CIBERSORT(0.1637790164316), Macrophage M1_CIBERSORT(-0.232341594691725), T cell CD4+ memory activated_CIBERSORT(-0.214639216933382), Myeloid dendritic cell activated_CIBERSORT(0.1637790164316), Macrophage M1_CIBERSORT(-0.232341594691725) ) pro-tumoral: -1.01824213599288 ( Cancer associated fibroblast_XCELL(-0.107000581788863), T cell CD4+ Th2_XCELL(-0.111999433284085), Endothelial cell_XCELL(-0.173148877459557), Granulocyte-monocyte progenitor_XCELL(-0.116972175463936), Cancer associated fibroblast_XCELL(-0.107000581788863), T cell CD4+ Th2_XCELL(-0.111999433284085), Endothelial cell_XCELL(-0.173148877459557), Granulocyte-monocyte progenitor_XCELL(-0.116972175463936) ) dual: 0.11894158227639 ( B cell plasma_CIBERSORT(0.164727180954566), B cell naive_CIBERSORT(-0.105256389816371), B cell plasma_CIBERSORT(0.164727180954566), B cell naive_CIBERSORT(-0.105256389816371) )	0.11894158227639	dual	Anti-tumoral: -0.0074023262835259 ( Macrophage M1_CIBERSORT(-0.105660010723826), Myeloid dendritic cell activated_CIBERSORT(0.0982576844403001) ) pro-tumoral: -0.126194668297748 ( Cancer associated fibroblast_XCELL(-0.126194668297748) ) dual: -0.123074180153632 ( B cell plasma_CIBERSORT(0.135779994979578), Class-switched memory B cell_XCELL(-0.143563911062266), T cell gamma delta_CIBERSORT(-0.115290264070944) )	-0.0074023262835259	anti-tumoral	Cold	Cold	Convergent	Only Convergent	1	1	Unique	Unique	Unique in Both
BLCA-5458 / BLCA-2366	BLCA-5458.5.7.0.1.4.3.P.3.8.8.2.2	hsa-miR-30c-5p	miRNA	BLCA-2366.5.7.0.1.6.3.P.3.6.0.2.1	CPOX	Coding gene	BLCA	Metabolism of cofactors and vitamins	Porphyrin metabolism	Unrelated	miRNA expression	Stemness	Gene expression	Stemness	0.226586422644741	8.10581750912349e-05	0.28440277299511	7.8559373427208e-08	Convergent	Overexpression	0.022	Overexpression	0.00027	Meaningful Protective	Meaningful Risky	Protective	0.0097	NS	0.0862	NS	Protective	0.0114	Risky	0.0374	Divergent	NS	0.961	NS	0.0552	NS	Protective	0.012	Risky	0.0474	Divergent	DSS / PFI	Divergent	Meaningless	Low	11.8510753872948	0.000576280571839005	NS	0.124319461168225	0.724396098115462	NS	Low	8.0671545078684	0.00450748461964845	NS	0.621204812098604	0.430599922368389	NS	NS	0.602670042760193	0.437561093410617	NS	2.58828994632742	0.107656511598262	NS	Low	6.10472958909759	0.0134820577750379	NS	0.567129113996576	0.451401990553619	NS	NS	Anti-tumoral: -0.222133043534337 ( Myeloid dendritic cell activated_CIBERSORT(0.254293466896696), Macrophage M1_CIBERSORT(-0.254705079979142), T cell CD4+ memory activated_CIBERSORT(-0.221721430451891) ) pro-tumoral: -0.720840178342016 ( Macrophage M2_CIBERSORT(-0.136165347453119), T cell regulatory (Tregs)_CIBERSORT(0.203375743603005), T cell CD4+ Th2_XCELL(-0.341198928405113), Cancer associated fibroblast_XCELL(-0.265890135066712), Granulocyte-monocyte progenitor_XCELL(-0.180961511020077) ) dual: 0.582871603007782 ( T cell CD4+ naive_CIBERSORT(0.172095684836533), NK cell resting_CIBERSORT(0.13583103252345), Macrophage M0_CIBERSORT(-0.214230740735869), B cell memory_CIBERSORT(0.103093460530913), Monocyte_CIBERSORT(0.132290581763571), Class-switched memory B cell_XCELL(0.112474780707891), B cell plasma_CIBERSORT(0.141316803381293) )	0.582871603007782	dual	Anti-tumoral: 0.348348121742193 ( Macrophage M1_CIBERSORT(0.120262136657422), NK cell activated_CIBERSORT(0.105286861289827), T cell CD4+ memory activated_CIBERSORT(0.122799123794944) ) pro-tumoral: -0.790223499670148 ( T cell regulatory (Tregs)_CIBERSORT(-0.21599439019157), T cell CD4+ Th2_XCELL(0.343589844456476), Endothelial cell_XCELL(-0.342676692914873), Hematopoietic stem cell_XCELL(-0.382345647331086), Cancer associated fibroblast_XCELL(-0.192796613689095) ) dual: 0.432474360073907 ( Common lymphoid progenitor_XCELL(0.323678162928178), Myeloid dendritic cell resting_CIBERSORT(0.113398125223512), B cell naive_CIBERSORT(-0.128914309368095), B cell memory_CIBERSORT(-0.141763496109303), Mast cell activated_CIBERSORT(-0.175888639590307), Neutrophil_CIBERSORT(0.216994336732607), Eosinophil_CIBERSORT(0.112758408542454), Macrophage M0_CIBERSORT(0.112211771714861) )	0.432474360073907	dual	Variable	Cold	Divergent	Immune: Divergent; Phenotype: Convergent; Cox: Divergent	1	1	Unique	Unique	Unique in Both
BLCA-5460 / BLCA-2084	BLCA-5460.1.1.0.1.4.3.P.3.8.8.2.2	hsa-miR-30c-5p	miRNA	BLCA-2084.1.1.0.1.6.2.P.1.3.0.2.2	ALDH5A1	Coding gene	BLCA	Amino acid metabolism	Alanine, aspartate and glutamate metabolism	Unrelated	miRNA expression	Stemness	Gene expression	Microsatellite instability	0.226586422644741	8.10581750912349e-05	0.169223439822979	0.00643737523324667	NS	Overexpression	0.022	Unchanged	0.48	Meaningful Protective	Meaningful Protective	Protective	0.0097	NS	0.0992	NS	Protective	0.0114	Protective	0.0296	Convergent	NS	0.961	NS	0.871	NS	Protective	0.012	NS	0.0632	NS	DSS	Convergent	Meaningless	Low	11.8510753872948	0.000576280571839005	NS	1.35046698566556	0.245196494342247	NS	Low	8.0671545078684	0.00450748461964845	NS	2.27704225107261	0.131302063923269	NS	NS	0.602670042760193	0.437561093410617	NS	0.0229587815438549	0.879564308929379	NS	Low	6.10472958909759	0.0134820577750379	NS	1.20222745493082	0.272876935927924	NS	NS	Anti-tumoral: -0.222133043534337 ( Myeloid dendritic cell activated_CIBERSORT(0.254293466896696), Macrophage M1_CIBERSORT(-0.254705079979142), T cell CD4+ memory activated_CIBERSORT(-0.221721430451891) ) pro-tumoral: -0.720840178342016 ( Macrophage M2_CIBERSORT(-0.136165347453119), T cell regulatory (Tregs)_CIBERSORT(0.203375743603005), T cell CD4+ Th2_XCELL(-0.341198928405113), Cancer associated fibroblast_XCELL(-0.265890135066712), Granulocyte-monocyte progenitor_XCELL(-0.180961511020077) ) dual: 0.582871603007782 ( T cell CD4+ naive_CIBERSORT(0.172095684836533), NK cell resting_CIBERSORT(0.13583103252345), Macrophage M0_CIBERSORT(-0.214230740735869), B cell memory_CIBERSORT(0.103093460530913), Monocyte_CIBERSORT(0.132290581763571), Class-switched memory B cell_XCELL(0.112474780707891), B cell plasma_CIBERSORT(0.141316803381293) )	0.582871603007782	dual	Anti-tumoral: -0.889372709233454 ( T cell CD4+ memory activated_CIBERSORT(-0.343962043731232), NK cell activated_CIBERSORT(-0.156715722222475), Myeloid dendritic cell activated_CIBERSORT(0.22567873398045), Macrophage M1_CIBERSORT(-0.228067855254422), T cell CD4+ Th1_XCELL(-0.386305822005775) ) pro-tumoral: -0.544369205157602 ( Macrophage M2_CIBERSORT(-0.139601325580521), Granulocyte-monocyte progenitor_XCELL(-0.101814748866262), T cell CD4+ Th2_XCELL(-0.319924477293421), Endothelial cell_XCELL(-0.148341081190154), T cell regulatory (Tregs)_CIBERSORT(0.165312427772756) ) dual: 0.476112560790161 ( B cell plasma_CIBERSORT(0.316482150806841), Macrophage M0_CIBERSORT(-0.134999519359296), T cell gamma delta_CIBERSORT(-0.117826610282604), Mast cell activated_CIBERSORT(0.146891776670646), T cell CD4+ naive_CIBERSORT(0.111885794308893), Monocyte_CIBERSORT(0.153678968645681) )	0.476112560790161	dual	Variable	Variable	Convergent	Only Convergent	1	1	Unique	Unique	Unique in Both
BLCA-5462 / BLCA-2085	BLCA-5462.2.3.0.1.4.3.P.3.8.8.2.2	hsa-miR-30c-5p	miRNA	BLCA-2085.2.3.0.1.6.2.P.1.3.0.2.2	ALDH5A1	Coding gene	BLCA	Carbohydrate metabolism	Butanoate metabolism	Unrelated	miRNA expression	Stemness	Gene expression	Microsatellite instability	0.226586422644741	8.10581750912349e-05	0.169223439822979	0.00643737523324667	NS	Overexpression	0.022	Unchanged	0.48	Meaningful Protective	Meaningful Protective	Protective	0.0097	NS	0.0992	NS	Protective	0.0114	Protective	0.0296	Convergent	NS	0.961	NS	0.871	NS	Protective	0.012	NS	0.0632	NS	DSS	Convergent	Meaningless	Low	11.8510753872948	0.000576280571839005	NS	1.35046698566556	0.245196494342247	NS	Low	8.0671545078684	0.00450748461964845	NS	2.27704225107261	0.131302063923269	NS	NS	0.602670042760193	0.437561093410617	NS	0.0229587815438549	0.879564308929379	NS	Low	6.10472958909759	0.0134820577750379	NS	1.20222745493082	0.272876935927924	NS	NS	Anti-tumoral: -0.222133043534337 ( Myeloid dendritic cell activated_CIBERSORT(0.254293466896696), Macrophage M1_CIBERSORT(-0.254705079979142), T cell CD4+ memory activated_CIBERSORT(-0.221721430451891) ) pro-tumoral: -0.720840178342016 ( Macrophage M2_CIBERSORT(-0.136165347453119), T cell regulatory (Tregs)_CIBERSORT(0.203375743603005), T cell CD4+ Th2_XCELL(-0.341198928405113), Cancer associated fibroblast_XCELL(-0.265890135066712), Granulocyte-monocyte progenitor_XCELL(-0.180961511020077) ) dual: 0.582871603007782 ( T cell CD4+ naive_CIBERSORT(0.172095684836533), NK cell resting_CIBERSORT(0.13583103252345), Macrophage M0_CIBERSORT(-0.214230740735869), B cell memory_CIBERSORT(0.103093460530913), Monocyte_CIBERSORT(0.132290581763571), Class-switched memory B cell_XCELL(0.112474780707891), B cell plasma_CIBERSORT(0.141316803381293) )	0.582871603007782	dual	Anti-tumoral: -0.889372709233454 ( T cell CD4+ memory activated_CIBERSORT(-0.343962043731232), NK cell activated_CIBERSORT(-0.156715722222475), Myeloid dendritic cell activated_CIBERSORT(0.22567873398045), Macrophage M1_CIBERSORT(-0.228067855254422), T cell CD4+ Th1_XCELL(-0.386305822005775) ) pro-tumoral: -0.544369205157602 ( Macrophage M2_CIBERSORT(-0.139601325580521), Granulocyte-monocyte progenitor_XCELL(-0.101814748866262), T cell CD4+ Th2_XCELL(-0.319924477293421), Endothelial cell_XCELL(-0.148341081190154), T cell regulatory (Tregs)_CIBERSORT(0.165312427772756) ) dual: 0.476112560790161 ( B cell plasma_CIBERSORT(0.316482150806841), Macrophage M0_CIBERSORT(-0.134999519359296), T cell gamma delta_CIBERSORT(-0.117826610282604), Mast cell activated_CIBERSORT(0.146891776670646), T cell CD4+ naive_CIBERSORT(0.111885794308893), Monocyte_CIBERSORT(0.153678968645681) )	0.476112560790161	dual	Variable	Variable	Convergent	Only Convergent	1	1	Unique	Unique	Unique in Both
BLCA-5534 / BLCA-7488	BLCA-5534.1.2.0.1.4.3.P.3.8.8.2.2	hsa-miR-30e-5p	miRNA	BLCA-7488.1.2.0.1.7.3.P.0.3.3.3.3	P4HA1	Coding gene	BLCA	Amino acid metabolism	Arginine and proline metabolism	Unrelated	miRNA expression	Stemness	Methylation	Stemness	0.414575553945289	2.34150661969744e-17	0.170854396400807	0.010041051741306	Convergent	Overexpression	9e-06	No data	No data	Meaningful Protective	Meaningful Risky	Protective	0.0252	NS	0.0689	NS	Protective	0.0235	NS	0.133	NS	NS	0.388	NS	0.571	NS	Protective	0.0261	Risky	0.0177	Divergent	PFI	Divergent	Meaningful High	Low	6.46988049201693	0.0109717910148199	NS	2.83466828821672	0.092249848452624	NS	Low	8.18365594529998	0.00422694848380201	NS	2.89757269214367	0.0887130470945956	NS	NS	0.719556470126563	0.396289433525474	NS	0.672470242985635	0.412191691402869	NS	Low	7.74767059398764	0.00537818676510904	High	5.41714203388495	0.0199399734198502	Divergent	Divergent	Anti-tumoral: -0.086638891204446 ( Macrophage M1_CIBERSORT(-0.243166578644999), T cell CD8+_CIBERSORT(0.103507581727865), T cell CD4+ memory activated_CIBERSORT(-0.184632364000394), Myeloid dendritic cell activated_CIBERSORT(0.237652469713082) ) pro-tumoral: -1.22402395511386 ( Hematopoietic stem cell_XCELL(-0.164789977012775), Granulocyte-monocyte progenitor_XCELL(-0.289727557249737), Macrophage M2_CIBERSORT(-0.236072381913953), T cell CD4+ Th2_XCELL(-0.347229301616906), Cancer associated fibroblast_XCELL(-0.410727453837873), T cell regulatory (Tregs)_CIBERSORT(0.224522716517381) ) dual: 0.412118778335244 ( B cell plasma_CIBERSORT(0.193470147708743), T cell follicular helper_CIBERSORT(0.192427368981924), Neutrophil_CIBERSORT(-0.119553793180964), Mast cell activated_CIBERSORT(-0.113149092338368), NK cell resting_CIBERSORT(0.142288868807477), Class-switched memory B cell_XCELL(0.153876729128346), Macrophage M0_CIBERSORT(-0.224213235010927), T cell CD4+ naive_CIBERSORT(0.186971784239013) )	0.412118778335244	dual	Anti-tumoral: -0.156836041473727 ( Myeloid dendritic cell activated_CIBERSORT(-0.156836041473727) ) pro-tumoral: 0.277386488896888 ( T cell CD4+ Th2_XCELL(0.140048520565416), T cell regulatory (Tregs)_CIBERSORT(0.137337968331472) ) dual: 0.243555320490212 ( T cell gamma delta_CIBERSORT(0.108978488447913), Macrophage M0_CIBERSORT(0.132910664486087), B cell naive_CIBERSORT(0.250421665623624), Monocyte_CIBERSORT(-0.13743847055081), Myeloid dendritic cell resting_CIBERSORT(-0.111317027516602) )	0.277386488896888	pro-tumoral	Variable	Cold	Divergent	Immune: Divergent; Phenotype: Convergent; Cox: Divergent; Survival: Divergent	1	1	Unique	Unique	Unique in Both
BLCA-5547 / BLCA-7524	BLCA-5547.4.8.0.1.4.2.P.3.0.3.1.3	hsa-miR-3170	miRNA	BLCA-7524.4.8.0.1.3.2.P.0.0.3.2.3	PCYT1A	Coding gene	BLCA	Lipid metabolism	Glycerophospholipid metabolism	Unrelated	miRNA expression	Microsatellite instability	CNV	Microsatellite instability	0.224544105422249	0.000157171046973632	0.177814757601304	0.0195621669303046	Convergent	Overexpression	5.6e-07	No data	No data	Meaningless	Meaningless	NS	0.312	NS	0.9	NS	NS	0.242	NS	0.633	NS	NS	0.285	NS	0.0586	NS	NS	0.691	NS	0.838	NS		NS	Meaningful Deleted and Duplicated	NS	0.830223450353883	0.362207923969053	NS	0.733602618950494	0.692947313432569	NS	NS	0.398071461890635	0.528086918584809	NS	1.14993868478756	0.562722120255685	NS	High	6.35942928072449	0.011675909440086	Deleted and Duplicated	6.99535007739464	0.0302676728486536	Divergent	NS	1.09416777072863	0.295549607089669	NS	4.29152626341867	0.116978732792695	NS	Divergent	Anti-tumoral: -0.0711877066241161 ( T cell CD4+ Th1_XCELL(0.16024653327531), Macrophage M1_CIBERSORT(-0.195136416990936), Myeloid dendritic cell activated_CIBERSORT(0.124738895647942), NK cell activated_CIBERSORT(-0.125442865244374), T cell CD4+ Th1_XCELL(0.16024653327531), Macrophage M1_CIBERSORT(-0.195136416990936), Myeloid dendritic cell activated_CIBERSORT(0.124738895647942), NK cell activated_CIBERSORT(-0.125442865244374) ) pro-tumoral: -1.85948474146348 ( Endothelial cell_XCELL(-0.138438672051727), Granulocyte-monocyte progenitor_XCELL(-0.272213445648787), Hematopoietic stem cell_XCELL(-0.226317193480411), Cancer associated fibroblast_XCELL(-0.292773059550813), Endothelial cell_XCELL(-0.138438672051727), Granulocyte-monocyte progenitor_XCELL(-0.272213445648787), Hematopoietic stem cell_XCELL(-0.226317193480411), Cancer associated fibroblast_XCELL(-0.292773059550813) ) dual: -0.918296406595694 ( Monocyte_CIBERSORT(-0.123810917820693), Mast cell activated_CIBERSORT(-0.219776223009387), B cell memory_CIBERSORT(-0.199196110272371), NK cell resting_CIBERSORT(0.165561295859949), Class-switched memory B cell_XCELL(-0.127867580772931), Myeloid dendritic cell resting_CIBERSORT(-0.148402365035833), B cell plasma_CIBERSORT(0.128280701129291), Macrophage M0_CIBERSORT(0.099340450007581), T cell CD4+ memory resting_CIBERSORT(-0.176843951287943), T cell CD4+ naive_CIBERSORT(0.14356649790449), Monocyte_CIBERSORT(-0.123810917820693), Mast cell activated_CIBERSORT(-0.219776223009387), B cell memory_CIBERSORT(-0.199196110272371), NK cell resting_CIBERSORT(0.165561295859949), Class-switched memory B cell_XCELL(-0.127867580772931), Myeloid dendritic cell resting_CIBERSORT(-0.148402365035833), B cell plasma_CIBERSORT(0.128280701129291), Macrophage M0_CIBERSORT(0.099340450007581), T cell CD4+ memory resting_CIBERSORT(-0.176843951287943), T cell CD4+ naive_CIBERSORT(0.14356649790449) )	-0.0711877066241161	anti-tumoral	Anti-tumoral: 0 ( ) pro-tumoral: 0.012317039455556 ( Endothelial cell_XCELL(-0.159287993335111), T cell CD4+ Th2_XCELL(0.165446513062889), Endothelial cell_XCELL(-0.159287993335111), T cell CD4+ Th2_XCELL(0.165446513062889) ) dual: 0.041428949295982 ( Common lymphoid progenitor_XCELL(0.148943631147925), T cell CD4+ memory resting_CIBERSORT(-0.128229156499934), Common lymphoid progenitor_XCELL(0.148943631147925), T cell CD4+ memory resting_CIBERSORT(-0.128229156499934) )	0.041428949295982	dual	Cold	Cold	Convergent	Immune: Convergent; Phenotype: Convergent; Survival: Divergent	1	1	Unique	Unique	Unique in Both
BLCA-5550 / BLCA-2753	BLCA-5550.4.3.0.1.4.2.P.3.0.3.1.3	hsa-miR-3170	miRNA	BLCA-2753.4.3.0.1.6.3.P.3.0.5.2.3	GDPD1	Coding gene	BLCA	Lipid metabolism	Ether lipid metabolism	Unrelated	miRNA expression	Microsatellite instability	Gene expression	Stemness	0.224544105422249	0.000157171046973632	0.15880820073049	0.0276222333910146	NS	Overexpression	5.6e-07	Overexpression	0.019	Meaningless	Meaningless	NS	0.312	NS	0.472	NS	NS	0.242	NS	0.375	NS	NS	0.285	NS	0.521	NS	NS	0.691	NS	0.912	NS		NS	Meaningful Low	NS	0.830223450353883	0.362207923969053	Low	5.35611487905531	0.020649727694568	NS	NS	0.398071461890635	0.528086918584809	Low	6.10571640373328	0.0134745318037129	NS	High	6.35942928072449	0.011675909440086	NS	0.0554979268420761	0.813758610133919	NS	NS	1.09416777072863	0.295549607089669	NS	2.64823932401572	0.103664655960601	NS	NS	Anti-tumoral: -0.0711877066241161 ( T cell CD4+ Th1_XCELL(0.16024653327531), Macrophage M1_CIBERSORT(-0.195136416990936), Myeloid dendritic cell activated_CIBERSORT(0.124738895647942), NK cell activated_CIBERSORT(-0.125442865244374), T cell CD4+ Th1_XCELL(0.16024653327531), Macrophage M1_CIBERSORT(-0.195136416990936), Myeloid dendritic cell activated_CIBERSORT(0.124738895647942), NK cell activated_CIBERSORT(-0.125442865244374) ) pro-tumoral: -1.85948474146348 ( Endothelial cell_XCELL(-0.138438672051727), Granulocyte-monocyte progenitor_XCELL(-0.272213445648787), Hematopoietic stem cell_XCELL(-0.226317193480411), Cancer associated fibroblast_XCELL(-0.292773059550813), Endothelial cell_XCELL(-0.138438672051727), Granulocyte-monocyte progenitor_XCELL(-0.272213445648787), Hematopoietic stem cell_XCELL(-0.226317193480411), Cancer associated fibroblast_XCELL(-0.292773059550813) ) dual: -0.918296406595694 ( Monocyte_CIBERSORT(-0.123810917820693), Mast cell activated_CIBERSORT(-0.219776223009387), B cell memory_CIBERSORT(-0.199196110272371), NK cell resting_CIBERSORT(0.165561295859949), Class-switched memory B cell_XCELL(-0.127867580772931), Myeloid dendritic cell resting_CIBERSORT(-0.148402365035833), B cell plasma_CIBERSORT(0.128280701129291), Macrophage M0_CIBERSORT(0.099340450007581), T cell CD4+ memory resting_CIBERSORT(-0.176843951287943), T cell CD4+ naive_CIBERSORT(0.14356649790449), Monocyte_CIBERSORT(-0.123810917820693), Mast cell activated_CIBERSORT(-0.219776223009387), B cell memory_CIBERSORT(-0.199196110272371), NK cell resting_CIBERSORT(0.165561295859949), Class-switched memory B cell_XCELL(-0.127867580772931), Myeloid dendritic cell resting_CIBERSORT(-0.148402365035833), B cell plasma_CIBERSORT(0.128280701129291), Macrophage M0_CIBERSORT(0.099340450007581), T cell CD4+ memory resting_CIBERSORT(-0.176843951287943), T cell CD4+ naive_CIBERSORT(0.14356649790449) )	-0.0711877066241161	anti-tumoral	Anti-tumoral: -0.735929540120137 ( T cell CD4+ Th1_XCELL(-0.316106683061046), T cell CD4+ memory activated_CIBERSORT(-0.267175202305973), NK cell activated_CIBERSORT(-0.155920349629173), Myeloid dendritic cell activated_CIBERSORT(0.198724798403753), Macrophage M1_CIBERSORT(-0.195452103527698) ) pro-tumoral: -0.382211608999605 ( T cell CD4+ Th2_XCELL(-0.215696613925771), Endothelial cell_XCELL(-0.166514995073834) ) dual: 0.397849918569461 ( Common lymphoid progenitor_XCELL(0.115543003179056), B cell plasma_CIBERSORT(0.281694582308364), T cell gamma delta_CIBERSORT(-0.100107558323584), T cell CD4+ naive_CIBERSORT(0.100719891405625) )	0.397849918569461	dual	Cold	Cold	Convergent	Only Convergent	1	1	Unique	Unique	Unique in Both
BLCA-5556 / BLCA-7525	BLCA-5556.6.3.0.1.4.2.P.3.0.3.1.3	hsa-miR-3170	miRNA	BLCA-7525.6.3.0.1.3.2.P.0.0.3.2.3	PCYT1A	Coding gene	BLCA	Metabolism of other amino acids	Phosphonate and phosphinate metabolism	Unrelated	miRNA expression	Microsatellite instability	CNV	Microsatellite instability	0.224544105422249	0.000157171046973632	0.177814757601304	0.0195621669303046	Convergent	Overexpression	5.6e-07	No data	No data	Meaningless	Meaningless	NS	0.312	NS	0.9	NS	NS	0.242	NS	0.633	NS	NS	0.285	NS	0.0586	NS	NS	0.691	NS	0.838	NS		NS	Meaningful Deleted and Duplicated	NS	0.830223450353883	0.362207923969053	NS	0.733602618950494	0.692947313432569	NS	NS	0.398071461890635	0.528086918584809	NS	1.14993868478756	0.562722120255685	NS	High	6.35942928072449	0.011675909440086	Deleted and Duplicated	6.99535007739464	0.0302676728486536	Divergent	NS	1.09416777072863	0.295549607089669	NS	4.29152626341867	0.116978732792695	NS	Divergent	Anti-tumoral: -0.0711877066241161 ( T cell CD4+ Th1_XCELL(0.16024653327531), Macrophage M1_CIBERSORT(-0.195136416990936), Myeloid dendritic cell activated_CIBERSORT(0.124738895647942), NK cell activated_CIBERSORT(-0.125442865244374), T cell CD4+ Th1_XCELL(0.16024653327531), Macrophage M1_CIBERSORT(-0.195136416990936), Myeloid dendritic cell activated_CIBERSORT(0.124738895647942), NK cell activated_CIBERSORT(-0.125442865244374) ) pro-tumoral: -1.85948474146348 ( Endothelial cell_XCELL(-0.138438672051727), Granulocyte-monocyte progenitor_XCELL(-0.272213445648787), Hematopoietic stem cell_XCELL(-0.226317193480411), Cancer associated fibroblast_XCELL(-0.292773059550813), Endothelial cell_XCELL(-0.138438672051727), Granulocyte-monocyte progenitor_XCELL(-0.272213445648787), Hematopoietic stem cell_XCELL(-0.226317193480411), Cancer associated fibroblast_XCELL(-0.292773059550813) ) dual: -0.918296406595694 ( Monocyte_CIBERSORT(-0.123810917820693), Mast cell activated_CIBERSORT(-0.219776223009387), B cell memory_CIBERSORT(-0.199196110272371), NK cell resting_CIBERSORT(0.165561295859949), Class-switched memory B cell_XCELL(-0.127867580772931), Myeloid dendritic cell resting_CIBERSORT(-0.148402365035833), B cell plasma_CIBERSORT(0.128280701129291), Macrophage M0_CIBERSORT(0.099340450007581), T cell CD4+ memory resting_CIBERSORT(-0.176843951287943), T cell CD4+ naive_CIBERSORT(0.14356649790449), Monocyte_CIBERSORT(-0.123810917820693), Mast cell activated_CIBERSORT(-0.219776223009387), B cell memory_CIBERSORT(-0.199196110272371), NK cell resting_CIBERSORT(0.165561295859949), Class-switched memory B cell_XCELL(-0.127867580772931), Myeloid dendritic cell resting_CIBERSORT(-0.148402365035833), B cell plasma_CIBERSORT(0.128280701129291), Macrophage M0_CIBERSORT(0.099340450007581), T cell CD4+ memory resting_CIBERSORT(-0.176843951287943), T cell CD4+ naive_CIBERSORT(0.14356649790449) )	-0.0711877066241161	anti-tumoral	Anti-tumoral: 0 ( ) pro-tumoral: 0.012317039455556 ( Endothelial cell_XCELL(-0.159287993335111), T cell CD4+ Th2_XCELL(0.165446513062889), Endothelial cell_XCELL(-0.159287993335111), T cell CD4+ Th2_XCELL(0.165446513062889) ) dual: 0.041428949295982 ( Common lymphoid progenitor_XCELL(0.148943631147925), T cell CD4+ memory resting_CIBERSORT(-0.128229156499934), Common lymphoid progenitor_XCELL(0.148943631147925), T cell CD4+ memory resting_CIBERSORT(-0.128229156499934) )	0.041428949295982	dual	Cold	Cold	Convergent	Immune: Convergent; Phenotype: Convergent; Survival: Divergent	1	1	Unique	Unique	Unique in Both
BLCA-5559 / BLCA-2790	BLCA-5559.7.1.0.1.4.2.P.3.0.3.1.3	hsa-miR-3170	miRNA	BLCA-2790.7.1.0.1.3.3.P.0.3.3.1.3	GMPS	Coding gene	BLCA	Nucleotide metabolism	Purine metabolism	Unrelated	miRNA expression	Microsatellite instability	CNV	Stemness	0.224544105422249	0.000157171046973632	0.173650812818906	0.000202016618882497	NS	Overexpression	5.6e-07	No data	No data	Meaningless	Meaningful Risky	NS	0.312	NS	0.952	NS	NS	0.242	NS	0.731	NS	NS	0.285	Risky	0.0236	NS	NS	0.691	NS	0.632	NS		NS	Meaningful Duplicated	NS	0.830223450353883	0.362207923969053	NS	4.50295980465932	0.105243359364972	NS	NS	0.398071461890635	0.528086918584809	NS	3.74490544989142	0.153746102079444	NS	High	6.35942928072449	0.011675909440086	Duplicated	8.16151233813994	0.0168946855826829	Divergent	NS	1.09416777072863	0.295549607089669	NS	5.06137655354921	0.079604211696251	NS	Divergent	Anti-tumoral: -0.0711877066241161 ( T cell CD4+ Th1_XCELL(0.16024653327531), Macrophage M1_CIBERSORT(-0.195136416990936), Myeloid dendritic cell activated_CIBERSORT(0.124738895647942), NK cell activated_CIBERSORT(-0.125442865244374), T cell CD4+ Th1_XCELL(0.16024653327531), Macrophage M1_CIBERSORT(-0.195136416990936), Myeloid dendritic cell activated_CIBERSORT(0.124738895647942), NK cell activated_CIBERSORT(-0.125442865244374) ) pro-tumoral: -1.85948474146348 ( Endothelial cell_XCELL(-0.138438672051727), Granulocyte-monocyte progenitor_XCELL(-0.272213445648787), Hematopoietic stem cell_XCELL(-0.226317193480411), Cancer associated fibroblast_XCELL(-0.292773059550813), Endothelial cell_XCELL(-0.138438672051727), Granulocyte-monocyte progenitor_XCELL(-0.272213445648787), Hematopoietic stem cell_XCELL(-0.226317193480411), Cancer associated fibroblast_XCELL(-0.292773059550813) ) dual: -0.918296406595694 ( Monocyte_CIBERSORT(-0.123810917820693), Mast cell activated_CIBERSORT(-0.219776223009387), B cell memory_CIBERSORT(-0.199196110272371), NK cell resting_CIBERSORT(0.165561295859949), Class-switched memory B cell_XCELL(-0.127867580772931), Myeloid dendritic cell resting_CIBERSORT(-0.148402365035833), B cell plasma_CIBERSORT(0.128280701129291), Macrophage M0_CIBERSORT(0.099340450007581), T cell CD4+ memory resting_CIBERSORT(-0.176843951287943), T cell CD4+ naive_CIBERSORT(0.14356649790449), Monocyte_CIBERSORT(-0.123810917820693), Mast cell activated_CIBERSORT(-0.219776223009387), B cell memory_CIBERSORT(-0.199196110272371), NK cell resting_CIBERSORT(0.165561295859949), Class-switched memory B cell_XCELL(-0.127867580772931), Myeloid dendritic cell resting_CIBERSORT(-0.148402365035833), B cell plasma_CIBERSORT(0.128280701129291), Macrophage M0_CIBERSORT(0.099340450007581), T cell CD4+ memory resting_CIBERSORT(-0.176843951287943), T cell CD4+ naive_CIBERSORT(0.14356649790449) )	-0.0711877066241161	anti-tumoral	Anti-tumoral: 0 ( ) pro-tumoral: -0.016419500107525 ( T cell CD4+ Th2_XCELL(0.117279254214284), Endothelial cell_XCELL(-0.133698754321809) ) dual: -0.112807014034811 ( T cell CD4+ memory resting_CIBERSORT(-0.112807014034811) )	0	anti-tumoral	Cold	Cold	Convergent	Immune: Convergent; Survival: Divergent	1	1	Unique	Unique	Unique in Both
BLCA-5560 / BLCA-7524	BLCA-5560.4.8.0.1.4.3.P.3.0.3.1.3	hsa-miR-3170	miRNA	BLCA-7524.4.8.0.1.3.2.P.0.0.3.2.3	PCYT1A	Coding gene	BLCA	Lipid metabolism	Glycerophospholipid metabolism	Unrelated	miRNA expression	Stemness	CNV	Microsatellite instability	0.439641761059036	1.00138285339999e-19	0.177814757601304	0.0195621669303046	NS	Overexpression	5.6e-07	No data	No data	Meaningless	Meaningless	NS	0.312	NS	0.9	NS	NS	0.242	NS	0.633	NS	NS	0.285	NS	0.0586	NS	NS	0.691	NS	0.838	NS		NS	Meaningful Deleted and Duplicated	NS	0.830223450353883	0.362207923969053	NS	0.733602618950494	0.692947313432569	NS	NS	0.398071461890635	0.528086918584809	NS	1.14993868478756	0.562722120255685	NS	High	6.35942928072449	0.011675909440086	Deleted and Duplicated	6.99535007739464	0.0302676728486536	Divergent	NS	1.09416777072863	0.295549607089669	NS	4.29152626341867	0.116978732792695	NS	Divergent	Anti-tumoral: -0.0711877066241161 ( T cell CD4+ Th1_XCELL(0.16024653327531), Macrophage M1_CIBERSORT(-0.195136416990936), Myeloid dendritic cell activated_CIBERSORT(0.124738895647942), NK cell activated_CIBERSORT(-0.125442865244374), T cell CD4+ Th1_XCELL(0.16024653327531), Macrophage M1_CIBERSORT(-0.195136416990936), Myeloid dendritic cell activated_CIBERSORT(0.124738895647942), NK cell activated_CIBERSORT(-0.125442865244374) ) pro-tumoral: -1.85948474146348 ( Endothelial cell_XCELL(-0.138438672051727), Granulocyte-monocyte progenitor_XCELL(-0.272213445648787), Hematopoietic stem cell_XCELL(-0.226317193480411), Cancer associated fibroblast_XCELL(-0.292773059550813), Endothelial cell_XCELL(-0.138438672051727), Granulocyte-monocyte progenitor_XCELL(-0.272213445648787), Hematopoietic stem cell_XCELL(-0.226317193480411), Cancer associated fibroblast_XCELL(-0.292773059550813) ) dual: -0.918296406595694 ( Monocyte_CIBERSORT(-0.123810917820693), Mast cell activated_CIBERSORT(-0.219776223009387), B cell memory_CIBERSORT(-0.199196110272371), NK cell resting_CIBERSORT(0.165561295859949), Class-switched memory B cell_XCELL(-0.127867580772931), Myeloid dendritic cell resting_CIBERSORT(-0.148402365035833), B cell plasma_CIBERSORT(0.128280701129291), Macrophage M0_CIBERSORT(0.099340450007581), T cell CD4+ memory resting_CIBERSORT(-0.176843951287943), T cell CD4+ naive_CIBERSORT(0.14356649790449), Monocyte_CIBERSORT(-0.123810917820693), Mast cell activated_CIBERSORT(-0.219776223009387), B cell memory_CIBERSORT(-0.199196110272371), NK cell resting_CIBERSORT(0.165561295859949), Class-switched memory B cell_XCELL(-0.127867580772931), Myeloid dendritic cell resting_CIBERSORT(-0.148402365035833), B cell plasma_CIBERSORT(0.128280701129291), Macrophage M0_CIBERSORT(0.099340450007581), T cell CD4+ memory resting_CIBERSORT(-0.176843951287943), T cell CD4+ naive_CIBERSORT(0.14356649790449) )	-0.0711877066241161	anti-tumoral	Anti-tumoral: 0 ( ) pro-tumoral: 0.012317039455556 ( Endothelial cell_XCELL(-0.159287993335111), T cell CD4+ Th2_XCELL(0.165446513062889), Endothelial cell_XCELL(-0.159287993335111), T cell CD4+ Th2_XCELL(0.165446513062889) ) dual: 0.041428949295982 ( Common lymphoid progenitor_XCELL(0.148943631147925), T cell CD4+ memory resting_CIBERSORT(-0.128229156499934), Common lymphoid progenitor_XCELL(0.148943631147925), T cell CD4+ memory resting_CIBERSORT(-0.128229156499934) )	0.041428949295982	dual	Cold	Cold	Convergent	Immune: Convergent; Survival: Divergent	1	1	Unique	Unique	Unique in Both
BLCA-5569 / BLCA-2790	BLCA-5569.7.1.0.1.4.3.P.3.0.3.1.3	hsa-miR-3170	miRNA	BLCA-2790.7.1.0.1.3.3.P.0.3.3.1.3	GMPS	Coding gene	BLCA	Nucleotide metabolism	Purine metabolism	Unrelated	miRNA expression	Stemness	CNV	Stemness	0.439641761059036	1.00138285339999e-19	0.173650812818906	0.000202016618882497	Convergent	Overexpression	5.6e-07	No data	No data	Meaningless	Meaningful Risky	NS	0.312	NS	0.952	NS	NS	0.242	NS	0.731	NS	NS	0.285	Risky	0.0236	NS	NS	0.691	NS	0.632	NS		NS	Meaningful Duplicated	NS	0.830223450353883	0.362207923969053	NS	4.50295980465932	0.105243359364972	NS	NS	0.398071461890635	0.528086918584809	NS	3.74490544989142	0.153746102079444	NS	High	6.35942928072449	0.011675909440086	Duplicated	8.16151233813994	0.0168946855826829	Divergent	NS	1.09416777072863	0.295549607089669	NS	5.06137655354921	0.079604211696251	NS	Divergent	Anti-tumoral: -0.0711877066241161 ( T cell CD4+ Th1_XCELL(0.16024653327531), Macrophage M1_CIBERSORT(-0.195136416990936), Myeloid dendritic cell activated_CIBERSORT(0.124738895647942), NK cell activated_CIBERSORT(-0.125442865244374), T cell CD4+ Th1_XCELL(0.16024653327531), Macrophage M1_CIBERSORT(-0.195136416990936), Myeloid dendritic cell activated_CIBERSORT(0.124738895647942), NK cell activated_CIBERSORT(-0.125442865244374) ) pro-tumoral: -1.85948474146348 ( Endothelial cell_XCELL(-0.138438672051727), Granulocyte-monocyte progenitor_XCELL(-0.272213445648787), Hematopoietic stem cell_XCELL(-0.226317193480411), Cancer associated fibroblast_XCELL(-0.292773059550813), Endothelial cell_XCELL(-0.138438672051727), Granulocyte-monocyte progenitor_XCELL(-0.272213445648787), Hematopoietic stem cell_XCELL(-0.226317193480411), Cancer associated fibroblast_XCELL(-0.292773059550813) ) dual: -0.918296406595694 ( Monocyte_CIBERSORT(-0.123810917820693), Mast cell activated_CIBERSORT(-0.219776223009387), B cell memory_CIBERSORT(-0.199196110272371), NK cell resting_CIBERSORT(0.165561295859949), Class-switched memory B cell_XCELL(-0.127867580772931), Myeloid dendritic cell resting_CIBERSORT(-0.148402365035833), B cell plasma_CIBERSORT(0.128280701129291), Macrophage M0_CIBERSORT(0.099340450007581), T cell CD4+ memory resting_CIBERSORT(-0.176843951287943), T cell CD4+ naive_CIBERSORT(0.14356649790449), Monocyte_CIBERSORT(-0.123810917820693), Mast cell activated_CIBERSORT(-0.219776223009387), B cell memory_CIBERSORT(-0.199196110272371), NK cell resting_CIBERSORT(0.165561295859949), Class-switched memory B cell_XCELL(-0.127867580772931), Myeloid dendritic cell resting_CIBERSORT(-0.148402365035833), B cell plasma_CIBERSORT(0.128280701129291), Macrophage M0_CIBERSORT(0.099340450007581), T cell CD4+ memory resting_CIBERSORT(-0.176843951287943), T cell CD4+ naive_CIBERSORT(0.14356649790449) )	-0.0711877066241161	anti-tumoral	Anti-tumoral: 0 ( ) pro-tumoral: -0.016419500107525 ( T cell CD4+ Th2_XCELL(0.117279254214284), Endothelial cell_XCELL(-0.133698754321809) ) dual: -0.112807014034811 ( T cell CD4+ memory resting_CIBERSORT(-0.112807014034811) )	0	anti-tumoral	Cold	Cold	Convergent	Immune: Convergent; Phenotype: Convergent; Survival: Divergent	1	1	Unique	Unique	Unique in Both
BLCA-5573 / BLCA-2753	BLCA-5573.4.3.0.1.4.3.P.3.0.3.1.3	hsa-miR-3170	miRNA	BLCA-2753.4.3.0.1.6.3.P.3.0.5.2.3	GDPD1	Coding gene	BLCA	Lipid metabolism	Ether lipid metabolism	Unrelated	miRNA expression	Stemness	Gene expression	Stemness	0.439641761059036	1.00138285339999e-19	0.15880820073049	0.0276222333910146	Convergent	Overexpression	5.6e-07	Overexpression	0.019	Meaningless	Meaningless	NS	0.312	NS	0.472	NS	NS	0.242	NS	0.375	NS	NS	0.285	NS	0.521	NS	NS	0.691	NS	0.912	NS		NS	Meaningful Low	NS	0.830223450353883	0.362207923969053	Low	5.35611487905531	0.020649727694568	NS	NS	0.398071461890635	0.528086918584809	Low	6.10571640373328	0.0134745318037129	NS	High	6.35942928072449	0.011675909440086	NS	0.0554979268420761	0.813758610133919	NS	NS	1.09416777072863	0.295549607089669	NS	2.64823932401572	0.103664655960601	NS	NS	Anti-tumoral: -0.0711877066241161 ( T cell CD4+ Th1_XCELL(0.16024653327531), Macrophage M1_CIBERSORT(-0.195136416990936), Myeloid dendritic cell activated_CIBERSORT(0.124738895647942), NK cell activated_CIBERSORT(-0.125442865244374), T cell CD4+ Th1_XCELL(0.16024653327531), Macrophage M1_CIBERSORT(-0.195136416990936), Myeloid dendritic cell activated_CIBERSORT(0.124738895647942), NK cell activated_CIBERSORT(-0.125442865244374) ) pro-tumoral: -1.85948474146348 ( Endothelial cell_XCELL(-0.138438672051727), Granulocyte-monocyte progenitor_XCELL(-0.272213445648787), Hematopoietic stem cell_XCELL(-0.226317193480411), Cancer associated fibroblast_XCELL(-0.292773059550813), Endothelial cell_XCELL(-0.138438672051727), Granulocyte-monocyte progenitor_XCELL(-0.272213445648787), Hematopoietic stem cell_XCELL(-0.226317193480411), Cancer associated fibroblast_XCELL(-0.292773059550813) ) dual: -0.918296406595694 ( Monocyte_CIBERSORT(-0.123810917820693), Mast cell activated_CIBERSORT(-0.219776223009387), B cell memory_CIBERSORT(-0.199196110272371), NK cell resting_CIBERSORT(0.165561295859949), Class-switched memory B cell_XCELL(-0.127867580772931), Myeloid dendritic cell resting_CIBERSORT(-0.148402365035833), B cell plasma_CIBERSORT(0.128280701129291), Macrophage M0_CIBERSORT(0.099340450007581), T cell CD4+ memory resting_CIBERSORT(-0.176843951287943), T cell CD4+ naive_CIBERSORT(0.14356649790449), Monocyte_CIBERSORT(-0.123810917820693), Mast cell activated_CIBERSORT(-0.219776223009387), B cell memory_CIBERSORT(-0.199196110272371), NK cell resting_CIBERSORT(0.165561295859949), Class-switched memory B cell_XCELL(-0.127867580772931), Myeloid dendritic cell resting_CIBERSORT(-0.148402365035833), B cell plasma_CIBERSORT(0.128280701129291), Macrophage M0_CIBERSORT(0.099340450007581), T cell CD4+ memory resting_CIBERSORT(-0.176843951287943), T cell CD4+ naive_CIBERSORT(0.14356649790449) )	-0.0711877066241161	anti-tumoral	Anti-tumoral: -0.735929540120137 ( T cell CD4+ Th1_XCELL(-0.316106683061046), T cell CD4+ memory activated_CIBERSORT(-0.267175202305973), NK cell activated_CIBERSORT(-0.155920349629173), Myeloid dendritic cell activated_CIBERSORT(0.198724798403753), Macrophage M1_CIBERSORT(-0.195452103527698) ) pro-tumoral: -0.382211608999605 ( T cell CD4+ Th2_XCELL(-0.215696613925771), Endothelial cell_XCELL(-0.166514995073834) ) dual: 0.397849918569461 ( Common lymphoid progenitor_XCELL(0.115543003179056), B cell plasma_CIBERSORT(0.281694582308364), T cell gamma delta_CIBERSORT(-0.100107558323584), T cell CD4+ naive_CIBERSORT(0.100719891405625) )	0.397849918569461	dual	Cold	Cold	Convergent	Only Convergent	1	1	Unique	Unique	Unique in Both
BLCA-5574 / BLCA-7525	BLCA-5574.6.3.0.1.4.3.P.3.0.3.1.3	hsa-miR-3170	miRNA	BLCA-7525.6.3.0.1.3.2.P.0.0.3.2.3	PCYT1A	Coding gene	BLCA	Metabolism of other amino acids	Phosphonate and phosphinate metabolism	Unrelated	miRNA expression	Stemness	CNV	Microsatellite instability	0.439641761059036	1.00138285339999e-19	0.177814757601304	0.0195621669303046	NS	Overexpression	5.6e-07	No data	No data	Meaningless	Meaningless	NS	0.312	NS	0.9	NS	NS	0.242	NS	0.633	NS	NS	0.285	NS	0.0586	NS	NS	0.691	NS	0.838	NS		NS	Meaningful Deleted and Duplicated	NS	0.830223450353883	0.362207923969053	NS	0.733602618950494	0.692947313432569	NS	NS	0.398071461890635	0.528086918584809	NS	1.14993868478756	0.562722120255685	NS	High	6.35942928072449	0.011675909440086	Deleted and Duplicated	6.99535007739464	0.0302676728486536	Divergent	NS	1.09416777072863	0.295549607089669	NS	4.29152626341867	0.116978732792695	NS	Divergent	Anti-tumoral: -0.0711877066241161 ( T cell CD4+ Th1_XCELL(0.16024653327531), Macrophage M1_CIBERSORT(-0.195136416990936), Myeloid dendritic cell activated_CIBERSORT(0.124738895647942), NK cell activated_CIBERSORT(-0.125442865244374), T cell CD4+ Th1_XCELL(0.16024653327531), Macrophage M1_CIBERSORT(-0.195136416990936), Myeloid dendritic cell activated_CIBERSORT(0.124738895647942), NK cell activated_CIBERSORT(-0.125442865244374) ) pro-tumoral: -1.85948474146348 ( Endothelial cell_XCELL(-0.138438672051727), Granulocyte-monocyte progenitor_XCELL(-0.272213445648787), Hematopoietic stem cell_XCELL(-0.226317193480411), Cancer associated fibroblast_XCELL(-0.292773059550813), Endothelial cell_XCELL(-0.138438672051727), Granulocyte-monocyte progenitor_XCELL(-0.272213445648787), Hematopoietic stem cell_XCELL(-0.226317193480411), Cancer associated fibroblast_XCELL(-0.292773059550813) ) dual: -0.918296406595694 ( Monocyte_CIBERSORT(-0.123810917820693), Mast cell activated_CIBERSORT(-0.219776223009387), B cell memory_CIBERSORT(-0.199196110272371), NK cell resting_CIBERSORT(0.165561295859949), Class-switched memory B cell_XCELL(-0.127867580772931), Myeloid dendritic cell resting_CIBERSORT(-0.148402365035833), B cell plasma_CIBERSORT(0.128280701129291), Macrophage M0_CIBERSORT(0.099340450007581), T cell CD4+ memory resting_CIBERSORT(-0.176843951287943), T cell CD4+ naive_CIBERSORT(0.14356649790449), Monocyte_CIBERSORT(-0.123810917820693), Mast cell activated_CIBERSORT(-0.219776223009387), B cell memory_CIBERSORT(-0.199196110272371), NK cell resting_CIBERSORT(0.165561295859949), Class-switched memory B cell_XCELL(-0.127867580772931), Myeloid dendritic cell resting_CIBERSORT(-0.148402365035833), B cell plasma_CIBERSORT(0.128280701129291), Macrophage M0_CIBERSORT(0.099340450007581), T cell CD4+ memory resting_CIBERSORT(-0.176843951287943), T cell CD4+ naive_CIBERSORT(0.14356649790449) )	-0.0711877066241161	anti-tumoral	Anti-tumoral: 0 ( ) pro-tumoral: 0.012317039455556 ( Endothelial cell_XCELL(-0.159287993335111), T cell CD4+ Th2_XCELL(0.165446513062889), Endothelial cell_XCELL(-0.159287993335111), T cell CD4+ Th2_XCELL(0.165446513062889) ) dual: 0.041428949295982 ( Common lymphoid progenitor_XCELL(0.148943631147925), T cell CD4+ memory resting_CIBERSORT(-0.128229156499934), Common lymphoid progenitor_XCELL(0.148943631147925), T cell CD4+ memory resting_CIBERSORT(-0.128229156499934) )	0.041428949295982	dual	Cold	Cold	Convergent	Immune: Convergent; Survival: Divergent	1	1	Unique	Unique	Unique in Both
BLCA-5587 / BLCA-7475	BLCA-5587.7.1.0.1.4.3.P.3.6.0.3.3	hsa-miR-323b-3p	miRNA	BLCA-7475.7.1.0.1.3.3.P.0.3.5.1.3	NUDT16	Coding gene	BLCA	Nucleotide metabolism	Purine metabolism	Unrelated	miRNA expression	Stemness	CNV	Stemness	0.161523871464509	0.0244576356265754	0.158763591935203	6.41817745707408e-05	Convergent	Overexpression	9.6e-07	No data	No data	Meaningful Risky	Meaningful Risky	NS	0.114	NS	0.67	NS	Risky	0.0447	NS	0.386	NS	NS	0.374	Risky	0.00371	NS	Risky	0.000191	NS	0.769	NS		NS	Meaningful Deleted	NS	0.220843489270797	0.638397972118457	Deleted	6.81538704592136	0.0331174971004034	NS	NS	0.593325898395978	0.441135888648697	NS	5.79394784559841	0.0551899767501975	NS	NS	0.970322228288813	0.324599829247768	Duplicated	10.6806841689155	0.00479423039804372	NS	NS	2.17530326118192	0.140241868659526	NS	5.61256364966064	0.0604292617782348	NS	NS	Anti-tumoral: 0.148134665509664 ( T cell CD4+ Th1_XCELL(0.148134665509664) ) pro-tumoral: 0.328802118434105 ( T cell CD4+ Th2_XCELL(0.138898898640174), Macrophage M2_CIBERSORT(0.189903219793931) ) dual: -0.038434183439406 ( Mast cell activated_CIBERSORT(-0.135697686184362), Neutrophil_CIBERSORT(0.111761769593039), Class-switched memory B cell_XCELL(-0.162963173149916), Monocyte_CIBERSORT(-0.105236511851319), Macrophage M0_CIBERSORT(0.253701418153152) )	0.328802118434105	pro-tumoral	Anti-tumoral: 0 ( ) pro-tumoral: -0.140306919727713 ( Macrophage M2_CIBERSORT(-0.122806272267675), Endothelial cell_XCELL(-0.120054256813408), T cell CD4+ Th2_XCELL(0.10255360935337) ) dual: -0.023287366717455 ( T cell CD4+ memory resting_CIBERSORT(-0.142648760204489), Eosinophil_CIBERSORT(0.119361393487034) )	0	anti-tumoral	Cold	Cold	Convergent	Only Convergent	1	1	Unique	Unique	Unique in Both
BLCA-5620 / BLCA-7250	BLCA-5620.2.3.0.1.4.3.N.1.8.8.3.3	hsa-miR-337-3p	miRNA	BLCA-7250.2.3.0.1.6.2.P.3.5.3.2.3	L2HGDH	Coding gene	BLCA	Carbohydrate metabolism	Butanoate metabolism	Unrelated	miRNA expression	Stemness	Gene expression	Microsatellite instability	-0.199945507867373	0.000675326515372431	0.170866496755494	0.0107469356341006	NS	Unchanged	0.18	Overexpression	0.027	Meaningful Risky	Meaningful Risky	Risky	0.000192	Risky	0.035	Convergent	Risky	0.00141	NS	0.0521	NS	NS	0.996	NS	0.525	NS	Risky	0.000466	Risky	0.0211	Convergent	OS / PFI	Convergent	Meaningful High	High	11.4208156071668	0.000726258063723173	NS	2.2878290114262	0.130392195658483	NS	High	6.97712383508534	0.00825581850157031	NS	3.4871300078619	0.0618477208216811	NS	NS	0.286780565510854	0.592291044677374	NS	0.55237377359693	0.457349390457561	NS	High	6.63432483500064	0.0100032102087548	High	4.84119652017824	0.0277876083225253	Convergent	Convergent	Anti-tumoral: -0.883512318286187 ( Myeloid dendritic cell activated_CIBERSORT(-0.124874632784216), T cell CD8+_CIBERSORT(-0.213835931732464), T cell CD4+ memory activated_CIBERSORT(-0.165029576545242), T cell CD4+ Th1_XCELL(-0.204164896634607), NK cell activated_CIBERSORT(-0.175607280589658) ) pro-tumoral: 1.19620329741949 ( Endothelial cell_XCELL(0.236718416496347), Hematopoietic stem cell_XCELL(0.425697002472621), Macrophage M2_CIBERSORT(0.219182946049114), Cancer associated fibroblast_XCELL(0.314604932401411) ) dual: 0.241942584550683 ( Macrophage M0_CIBERSORT(0.168389157271129), T cell CD4+ memory resting_CIBERSORT(0.141647645558505), Class-switched memory B cell_XCELL(-0.156529998808341), Mast cell activated_CIBERSORT(0.128877976002947), B cell memory_CIBERSORT(0.125531235626995), T cell follicular helper_CIBERSORT(-0.165973431100552) )	1.19620329741949	pro-tumoral	Anti-tumoral: -0.252422284429376 ( T cell CD8+_CIBERSORT(-0.126211142214688), T cell CD8+_CIBERSORT(-0.126211142214688) ) pro-tumoral: -0.94458724947519 ( Hematopoietic stem cell_XCELL(-0.268575889799845), Endothelial cell_XCELL(-0.286196439735626), Cancer associated fibroblast_XCELL(-0.211175546327995), T cell CD4+ Th2_XCELL(0.293654251125871), Hematopoietic stem cell_XCELL(-0.268575889799845), Endothelial cell_XCELL(-0.286196439735626), Cancer associated fibroblast_XCELL(-0.211175546327995), T cell CD4+ Th2_XCELL(0.293654251125871) ) dual: 0.55610238771841 ( Macrophage M0_CIBERSORT(0.153907376113452), Monocyte_CIBERSORT(-0.103354269442746), B cell memory_CIBERSORT(-0.203357469841355), Mast cell activated_CIBERSORT(-0.129833597276385), Common lymphoid progenitor_XCELL(0.411048216108454), NK cell resting_CIBERSORT(0.149640938197785), Macrophage M0_CIBERSORT(0.153907376113452), Monocyte_CIBERSORT(-0.103354269442746), B cell memory_CIBERSORT(-0.203357469841355), Mast cell activated_CIBERSORT(-0.129833597276385), Common lymphoid progenitor_XCELL(0.411048216108454), NK cell resting_CIBERSORT(0.149640938197785) )	0.55610238771841	dual	Cold	Cold	Convergent	Only Convergent	1	1	Unique	Unique	Unique in Both
BLCA-5673 / BLCA-7517	BLCA-5673.2.8.0.1.4.3.P.3.6.3.1.2	hsa-miR-340-3p	miRNA	BLCA-7517.2.8.0.1.3.2.P.0.3.3.1.3	PCCB	Coding gene	BLCA	Carbohydrate metabolism	Glyoxylate and dicarboxylate metabolism	Unrelated	miRNA expression	Stemness	CNV	Microsatellite instability	0.267001993945436	8.56302665081423e-07	0.163096618519353	0.0431860903451349	NS	Overexpression	0.0044	No data	No data	Meaningful Risky	Meaningful Risky	NS	0.0803	NS	0.877	NS	Risky	0.0455	NS	0.662	NS	NS	0.447	Risky	0.00514	NS	Risky	0.0197	NS	0.5	NS		NS	Meaningful Duplicated and Deleted	NS	1.73937564513427	0.187217956073334	NS	4.62082296191717	0.0992204158468389	NS	NS	2.16230708052303	0.141432198805754	NS	3.91761312576958	0.141026626940251	NS	NS	0.0631489226829447	0.801586431817048	Duplicated and Deleted	11.0496220371406	0.00398662201847255	NS	High	4.51300075253687	0.0336381771210552	NS	5.21914471902399	0.0735659968360616	NS	NS	Anti-tumoral: 0.31278526347943 ( T cell CD4+ memory activated_CIBERSORT(0.147811122002444), Myeloid dendritic cell activated_CIBERSORT(-0.102711845279329), T cell CD4+ Th1_XCELL(0.267685986756315) ) pro-tumoral: 0.266864298015674 ( Macrophage M2_CIBERSORT(0.142723984395674), Cancer associated fibroblast_XCELL(-0.106031056680079), T cell CD4+ Th2_XCELL(0.230171370300079) ) dual: -0.502307349725875 ( T cell CD4+ naive_CIBERSORT(-0.111625556647547), B cell plasma_CIBERSORT(-0.154847995215252), Mast cell activated_CIBERSORT(-0.235833797863076) )	0.31278526347943	anti-tumoral	Anti-tumoral: 0 ( ) pro-tumoral: -0.211786392851278 ( Granulocyte-monocyte progenitor_XCELL(-0.105893196425639), Granulocyte-monocyte progenitor_XCELL(-0.105893196425639) ) dual: -0.328486210055768 ( T cell CD4+ memory resting_CIBERSORT(-0.164243105027884), T cell CD4+ memory resting_CIBERSORT(-0.164243105027884) )	0	anti-tumoral	Variable	Cold	Divergent	Only Divergent	1	1	Unique	Unique	Unique in Both
BLCA-5674 / BLCA-7518	BLCA-5674.1.13.0.1.4.3.P.3.6.3.1.2	hsa-miR-340-3p	miRNA	BLCA-7518.1.13.0.1.3.2.P.0.3.3.1.3	PCCB	Coding gene	BLCA	Amino acid metabolism	Valine, leucine and isoleucine degradation	Unrelated	miRNA expression	Stemness	CNV	Microsatellite instability	0.267001993945436	8.56302665081423e-07	0.163096618519353	0.0431860903451349	NS	Overexpression	0.0044	No data	No data	Meaningful Risky	Meaningful Risky	NS	0.0803	NS	0.877	NS	Risky	0.0455	NS	0.662	NS	NS	0.447	Risky	0.00514	NS	Risky	0.0197	NS	0.5	NS		NS	Meaningful Duplicated and Deleted	NS	1.73937564513427	0.187217956073334	NS	4.62082296191717	0.0992204158468389	NS	NS	2.16230708052303	0.141432198805754	NS	3.91761312576958	0.141026626940251	NS	NS	0.0631489226829447	0.801586431817048	Duplicated and Deleted	11.0496220371406	0.00398662201847255	NS	High	4.51300075253687	0.0336381771210552	NS	5.21914471902399	0.0735659968360616	NS	NS	Anti-tumoral: 0.31278526347943 ( T cell CD4+ memory activated_CIBERSORT(0.147811122002444), Myeloid dendritic cell activated_CIBERSORT(-0.102711845279329), T cell CD4+ Th1_XCELL(0.267685986756315) ) pro-tumoral: 0.266864298015674 ( Macrophage M2_CIBERSORT(0.142723984395674), Cancer associated fibroblast_XCELL(-0.106031056680079), T cell CD4+ Th2_XCELL(0.230171370300079) ) dual: -0.502307349725875 ( T cell CD4+ naive_CIBERSORT(-0.111625556647547), B cell plasma_CIBERSORT(-0.154847995215252), Mast cell activated_CIBERSORT(-0.235833797863076) )	0.31278526347943	anti-tumoral	Anti-tumoral: 0 ( ) pro-tumoral: -0.211786392851278 ( Granulocyte-monocyte progenitor_XCELL(-0.105893196425639), Granulocyte-monocyte progenitor_XCELL(-0.105893196425639) ) dual: -0.328486210055768 ( T cell CD4+ memory resting_CIBERSORT(-0.164243105027884), T cell CD4+ memory resting_CIBERSORT(-0.164243105027884) )	0	anti-tumoral	Variable	Cold	Divergent	Only Divergent	1	1	Unique	Unique	Unique in Both
BLCA-5677 / BLCA-7250	BLCA-5677.2.3.0.1.4.3.P.3.6.3.1.2	hsa-miR-340-3p	miRNA	BLCA-7250.2.3.0.1.6.2.P.3.5.3.2.3	L2HGDH	Coding gene	BLCA	Carbohydrate metabolism	Butanoate metabolism	Unrelated	miRNA expression	Stemness	Gene expression	Microsatellite instability	0.267001993945436	8.56302665081423e-07	0.170866496755494	0.0107469356341006	NS	Overexpression	0.0044	Overexpression	0.027	Meaningful Risky	Meaningful Risky	NS	0.0803	Risky	0.035	NS	Risky	0.0455	NS	0.0521	NS	NS	0.447	NS	0.525	NS	Risky	0.0197	Risky	0.0211	Convergent	PFI	Convergent	Meaningful High	NS	1.73937564513427	0.187217956073334	NS	2.2878290114262	0.130392195658483	NS	NS	2.16230708052303	0.141432198805754	NS	3.4871300078619	0.0618477208216811	NS	NS	0.0631489226829447	0.801586431817048	NS	0.55237377359693	0.457349390457561	NS	High	4.51300075253687	0.0336381771210552	High	4.84119652017824	0.0277876083225253	Convergent	Convergent	Anti-tumoral: 0.31278526347943 ( T cell CD4+ memory activated_CIBERSORT(0.147811122002444), Myeloid dendritic cell activated_CIBERSORT(-0.102711845279329), T cell CD4+ Th1_XCELL(0.267685986756315) ) pro-tumoral: 0.266864298015674 ( Macrophage M2_CIBERSORT(0.142723984395674), Cancer associated fibroblast_XCELL(-0.106031056680079), T cell CD4+ Th2_XCELL(0.230171370300079) ) dual: -0.502307349725875 ( T cell CD4+ naive_CIBERSORT(-0.111625556647547), B cell plasma_CIBERSORT(-0.154847995215252), Mast cell activated_CIBERSORT(-0.235833797863076) )	0.31278526347943	anti-tumoral	Anti-tumoral: -0.252422284429376 ( T cell CD8+_CIBERSORT(-0.126211142214688), T cell CD8+_CIBERSORT(-0.126211142214688) ) pro-tumoral: -0.94458724947519 ( Hematopoietic stem cell_XCELL(-0.268575889799845), Endothelial cell_XCELL(-0.286196439735626), Cancer associated fibroblast_XCELL(-0.211175546327995), T cell CD4+ Th2_XCELL(0.293654251125871), Hematopoietic stem cell_XCELL(-0.268575889799845), Endothelial cell_XCELL(-0.286196439735626), Cancer associated fibroblast_XCELL(-0.211175546327995), T cell CD4+ Th2_XCELL(0.293654251125871) ) dual: 0.55610238771841 ( Macrophage M0_CIBERSORT(0.153907376113452), Monocyte_CIBERSORT(-0.103354269442746), B cell memory_CIBERSORT(-0.203357469841355), Mast cell activated_CIBERSORT(-0.129833597276385), Common lymphoid progenitor_XCELL(0.411048216108454), NK cell resting_CIBERSORT(0.149640938197785), Macrophage M0_CIBERSORT(0.153907376113452), Monocyte_CIBERSORT(-0.103354269442746), B cell memory_CIBERSORT(-0.203357469841355), Mast cell activated_CIBERSORT(-0.129833597276385), Common lymphoid progenitor_XCELL(0.411048216108454), NK cell resting_CIBERSORT(0.149640938197785) )	0.55610238771841	dual	Variable	Cold	Divergent	Immune: Divergent; Cox: Convergent; Survival: Convergent	1	1	Unique	Unique	Unique in Both
BLCA-5678 / BLCA-2896	BLCA-5678.4.2.0.1.4.3.P.3.6.3.1.2	hsa-miR-340-3p	miRNA	BLCA-2896.4.2.0.1.6.3.P.3.5.0.2.1	HACD2	Coding gene	BLCA	Lipid metabolism	Biosynthesis of unsaturated fatty acids	Unrelated	miRNA expression	Stemness	Gene expression	Stemness	0.267001993945436	8.56302665081423e-07	0.176807058360241	0.00733967706123318	Convergent	Overexpression	0.0044	Overexpression	2e-04	Meaningful Risky	Meaningful Risky	NS	0.0803	Risky	0.0302	NS	Risky	0.0455	NS	0.0778	NS	NS	0.447	NS	0.381	NS	Risky	0.0197	Risky	0.0438	Convergent	PFI	Convergent	Meaningless	NS	1.73937564513427	0.187217956073334	NS	3.26718377206276	0.0706788597066601	NS	NS	2.16230708052303	0.141432198805754	NS	1.36475335831059	0.242715378843971	NS	NS	0.0631489226829447	0.801586431817048	NS	0.73069254702096	0.39265879912893	NS	High	4.51300075253687	0.0336381771210552	NS	0.987914968567514	0.3202525088709	NS	NS	Anti-tumoral: 0.31278526347943 ( T cell CD4+ memory activated_CIBERSORT(0.147811122002444), Myeloid dendritic cell activated_CIBERSORT(-0.102711845279329), T cell CD4+ Th1_XCELL(0.267685986756315) ) pro-tumoral: 0.266864298015674 ( Macrophage M2_CIBERSORT(0.142723984395674), Cancer associated fibroblast_XCELL(-0.106031056680079), T cell CD4+ Th2_XCELL(0.230171370300079) ) dual: -0.502307349725875 ( T cell CD4+ naive_CIBERSORT(-0.111625556647547), B cell plasma_CIBERSORT(-0.154847995215252), Mast cell activated_CIBERSORT(-0.235833797863076) )	0.31278526347943	anti-tumoral	Anti-tumoral: 0.12713259282681 ( Macrophage M1_CIBERSORT(0.12713259282681) ) pro-tumoral: -0.315715804760031 ( Hematopoietic stem cell_XCELL(-0.22806490039498), Endothelial cell_XCELL(-0.258891678625573), T cell regulatory (Tregs)_CIBERSORT(-0.204672745016089), T cell CD4+ Th2_XCELL(0.375913519276611) ) dual: 0.238489487145779 ( B cell memory_CIBERSORT(-0.109060468189871), Mast cell activated_CIBERSORT(-0.125537929545832), Macrophage M0_CIBERSORT(0.137491027893503), Neutrophil_CIBERSORT(0.190822502545712), Monocyte_CIBERSORT(-0.115129395704905), Common lymphoid progenitor_XCELL(0.36017199061362), T cell CD4+ naive_CIBERSORT(-0.100268240466448) )	0.238489487145779	dual	Variable	Cold	Divergent	Immune: Divergent; Phenotype: Convergent; Cox: Convergent	1	1	Unique	Unique	Unique in Both
BLCA-5682 / BLCA-7358	BLCA-5682.6.2.0.1.4.3.P.3.6.3.1.2	hsa-miR-340-3p	miRNA	BLCA-7358.6.2.0.1.7.2.P.0.3.0.2.2	MGST2	Coding gene	BLCA	Metabolism of other amino acids	Glutathione metabolism	Unrelated	miRNA expression	Stemness	Methylation	Microsatellite instability	0.267001993945436	8.56302665081423e-07	0.310529992063759	1.27104688604409e-08	NS	Overexpression	0.0044	No data	No data	Meaningful Risky	Meaningful Risky	NS	0.0803	NS	0.0693	NS	Risky	0.0455	NS	0.33	NS	NS	0.447	Risky	0.0306	NS	Risky	0.0197	NS	0.983	NS		NS	Meaningless	NS	1.73937564513427	0.187217956073334	NS	3.66598357492407	0.0555338564720413	NS	NS	2.16230708052303	0.141432198805754	NS	2.1578307267963	0.141844816541223	NS	NS	0.0631489226829447	0.801586431817048	NS	2.34717626477142	0.12551017230192	NS	High	4.51300075253687	0.0336381771210552	NS	0.00190324090691684	0.965202407371693	NS	NS	Anti-tumoral: 0.31278526347943 ( T cell CD4+ memory activated_CIBERSORT(0.147811122002444), Myeloid dendritic cell activated_CIBERSORT(-0.102711845279329), T cell CD4+ Th1_XCELL(0.267685986756315) ) pro-tumoral: 0.266864298015674 ( Macrophage M2_CIBERSORT(0.142723984395674), Cancer associated fibroblast_XCELL(-0.106031056680079), T cell CD4+ Th2_XCELL(0.230171370300079) ) dual: -0.502307349725875 ( T cell CD4+ naive_CIBERSORT(-0.111625556647547), B cell plasma_CIBERSORT(-0.154847995215252), Mast cell activated_CIBERSORT(-0.235833797863076) )	0.31278526347943	anti-tumoral	Anti-tumoral: -0.270735334530766 ( Myeloid dendritic cell activated_CIBERSORT(0.335383613269706), Macrophage M1_CIBERSORT(-0.299501519389416), T cell CD4+ memory activated_CIBERSORT(-0.171249761145673), Myeloid dendritic cell activated_CIBERSORT(0.335383613269706), Macrophage M1_CIBERSORT(-0.299501519389416), T cell CD4+ memory activated_CIBERSORT(-0.171249761145673) ) pro-tumoral: -2.93901864674723 ( Endothelial cell_XCELL(-0.230038184296393), Granulocyte-monocyte progenitor_XCELL(-0.253159274854888), Hematopoietic stem cell_XCELL(-0.264283624180421), T cell regulatory (Tregs)_CIBERSORT(0.134414636394901), Macrophage M2_CIBERSORT(-0.200087243063492), T cell CD4+ Th2_XCELL(-0.260763879420147), Cancer associated fibroblast_XCELL(-0.395591753953174), Endothelial cell_XCELL(-0.230038184296393), Granulocyte-monocyte progenitor_XCELL(-0.253159274854888), Hematopoietic stem cell_XCELL(-0.264283624180421), T cell regulatory (Tregs)_CIBERSORT(0.134414636394901), Macrophage M2_CIBERSORT(-0.200087243063492), T cell CD4+ Th2_XCELL(-0.260763879420147), Cancer associated fibroblast_XCELL(-0.395591753953174) ) dual: 0.987319090893427 ( T cell CD4+ naive_CIBERSORT(0.216007628689726), B cell plasma_CIBERSORT(0.211149219685641), NK cell resting_CIBERSORT(0.147991730460093), Eosinophil_CIBERSORT(0.150502350055444), Macrophage M0_CIBERSORT(-0.132038764123595), Common lymphoid progenitor_XCELL(0.0973739492476435), T cell follicular helper_CIBERSORT(0.155600959595951), Neutrophil_CIBERSORT(-0.216984503359692), B cell memory_CIBERSORT(-0.135943024804498), T cell CD4+ naive_CIBERSORT(0.216007628689726), B cell plasma_CIBERSORT(0.211149219685641), NK cell resting_CIBERSORT(0.147991730460093), Eosinophil_CIBERSORT(0.150502350055444), Macrophage M0_CIBERSORT(-0.132038764123595), Common lymphoid progenitor_XCELL(0.0973739492476435), T cell follicular helper_CIBERSORT(0.155600959595951), Neutrophil_CIBERSORT(-0.216984503359692), B cell memory_CIBERSORT(-0.135943024804498) )	0.987319090893427	dual	Variable	Cold	Divergent	Only Divergent	1	1	Unique	Unique	Unique in Both
BLCA-5683 / BLCA-2897	BLCA-5683.4.6.0.1.4.3.P.3.6.3.1.2	hsa-miR-340-3p	miRNA	BLCA-2897.4.6.0.1.6.3.P.3.5.0.2.1	HACD2	Coding gene	BLCA	Lipid metabolism	Fatty acid elongation	Unrelated	miRNA expression	Stemness	Gene expression	Stemness	0.267001993945436	8.56302665081423e-07	0.176807058360241	0.00733967706123318	Convergent	Overexpression	0.0044	Overexpression	2e-04	Meaningful Risky	Meaningful Risky	NS	0.0803	Risky	0.0302	NS	Risky	0.0455	NS	0.0778	NS	NS	0.447	NS	0.381	NS	Risky	0.0197	Risky	0.0438	Convergent	PFI	Convergent	Meaningless	NS	1.73937564513427	0.187217956073334	NS	3.26718377206276	0.0706788597066601	NS	NS	2.16230708052303	0.141432198805754	NS	1.36475335831059	0.242715378843971	NS	NS	0.0631489226829447	0.801586431817048	NS	0.73069254702096	0.39265879912893	NS	High	4.51300075253687	0.0336381771210552	NS	0.987914968567514	0.3202525088709	NS	NS	Anti-tumoral: 0.31278526347943 ( T cell CD4+ memory activated_CIBERSORT(0.147811122002444), Myeloid dendritic cell activated_CIBERSORT(-0.102711845279329), T cell CD4+ Th1_XCELL(0.267685986756315) ) pro-tumoral: 0.266864298015674 ( Macrophage M2_CIBERSORT(0.142723984395674), Cancer associated fibroblast_XCELL(-0.106031056680079), T cell CD4+ Th2_XCELL(0.230171370300079) ) dual: -0.502307349725875 ( T cell CD4+ naive_CIBERSORT(-0.111625556647547), B cell plasma_CIBERSORT(-0.154847995215252), Mast cell activated_CIBERSORT(-0.235833797863076) )	0.31278526347943	anti-tumoral	Anti-tumoral: 0.12713259282681 ( Macrophage M1_CIBERSORT(0.12713259282681) ) pro-tumoral: -0.315715804760031 ( Hematopoietic stem cell_XCELL(-0.22806490039498), Endothelial cell_XCELL(-0.258891678625573), T cell regulatory (Tregs)_CIBERSORT(-0.204672745016089), T cell CD4+ Th2_XCELL(0.375913519276611) ) dual: 0.238489487145779 ( B cell memory_CIBERSORT(-0.109060468189871), Mast cell activated_CIBERSORT(-0.125537929545832), Macrophage M0_CIBERSORT(0.137491027893503), Neutrophil_CIBERSORT(0.190822502545712), Monocyte_CIBERSORT(-0.115129395704905), Common lymphoid progenitor_XCELL(0.36017199061362), T cell CD4+ naive_CIBERSORT(-0.100268240466448) )	0.238489487145779	dual	Variable	Cold	Divergent	Immune: Divergent; Phenotype: Convergent; Cox: Convergent	1	1	Unique	Unique	Unique in Both
BLCA-5700 / BLCA-1868	BLCA-5700.4.4.0.1.4.3.P.3.8.0.1.1	hsa-miR-361-3p	miRNA	BLCA-1868.4.4.0.1.6.2.P.1.3.0.2.1	ACACA	Coding gene	BLCA	Lipid metabolism	Fatty acid biosynthesis	Unrelated	miRNA expression	Stemness	Gene expression	Microsatellite instability	0.288576701632797	5.4785270556536e-08	0.168597931784237	0.0456053995426797	NS	Overexpression	0.0018	Unchanged	0.28	Meaningful Protective	Meaningful Risky	Protective	0.00572	NS	0.163	NS	Protective	0.000883	NS	0.0886	NS	NS	0.821	NS	0.0902	NS	Protective	0.00213	Risky	0.0405	Divergent	PFI	Divergent	Meaningless	NS	0.868414488991586	0.351394619345321	NS	2.25722498286841	0.132992185186976	NS	NS	3.03755073861512	0.081358585928959	NS	3.65012699247152	0.056064936446778	NS	NS	0.555392534771759	0.456122640256809	NS	1.95646593597928	0.161891785078963	NS	NS	2.16621102633208	0.141073444997755	NS	3.28795076219258	0.0697900745094858	NS	NS	Anti-tumoral: 1.01541601321899 ( T cell CD8+_CIBERSORT(0.257815792261343), T cell CD4+ Th1_XCELL(0.329380450369256), T cell CD4+ memory activated_CIBERSORT(0.285030343747493), Macrophage M1_CIBERSORT(0.143189426840896) ) pro-tumoral: -0.166872467546113 ( Cancer associated fibroblast_XCELL(-0.177289224770077), T cell CD4+ Th2_XCELL(0.182963904770821), Hematopoietic stem cell_XCELL(-0.172547147546857) ) dual: -0.210970307988817 ( Mast cell activated_CIBERSORT(-0.222915380373321), B cell plasma_CIBERSORT(-0.125627975700517), T cell CD4+ memory resting_CIBERSORT(-0.111725451780279), Class-switched memory B cell_XCELL(0.2492984998653) )	1.01541601321899	anti-tumoral	Anti-tumoral: -0.019745497269924 ( Myeloid dendritic cell activated_CIBERSORT(0.152529581544153), T cell CD4+ Th1_XCELL(-0.162402330179115), Myeloid dendritic cell activated_CIBERSORT(0.152529581544153), T cell CD4+ Th1_XCELL(-0.162402330179115) ) pro-tumoral: -1.90764879434349 ( Hematopoietic stem cell_XCELL(-0.269296332439451), Endothelial cell_XCELL(-0.364173148603301), T cell regulatory (Tregs)_CIBERSORT(-0.103370176762629), Cancer associated fibroblast_XCELL(-0.186560453978629), T cell CD4+ Th2_XCELL(0.135196037861133), Macrophage M2_CIBERSORT(-0.165620323248866), Hematopoietic stem cell_XCELL(-0.269296332439451), Endothelial cell_XCELL(-0.364173148603301), T cell regulatory (Tregs)_CIBERSORT(-0.103370176762629), Cancer associated fibroblast_XCELL(-0.186560453978629), T cell CD4+ Th2_XCELL(0.135196037861133), Macrophage M2_CIBERSORT(-0.165620323248866) ) dual: 0.601114479165082 ( Common lymphoid progenitor_XCELL(0.272954354651445), B cell plasma_CIBERSORT(0.226272349696032), T cell CD4+ memory resting_CIBERSORT(-0.109586751595908), T cell gamma delta_CIBERSORT(-0.155998258942162), NK cell resting_CIBERSORT(0.110897480231799), B cell memory_CIBERSORT(-0.120647036459817), T cell CD4+ naive_CIBERSORT(0.117182356546538), Class-switched memory B cell_XCELL(-0.13788630851821), Macrophage M0_CIBERSORT(0.0973690539728239), Common lymphoid progenitor_XCELL(0.272954354651445), B cell plasma_CIBERSORT(0.226272349696032), T cell CD4+ memory resting_CIBERSORT(-0.109586751595908), T cell gamma delta_CIBERSORT(-0.155998258942162), NK cell resting_CIBERSORT(0.110897480231799), B cell memory_CIBERSORT(-0.120647036459817), T cell CD4+ naive_CIBERSORT(0.117182356546538), Class-switched memory B cell_XCELL(-0.13788630851821), Macrophage M0_CIBERSORT(0.0973690539728239) )	0.601114479165082	dual	Hot	Hot	Convergent	Immune: Convergent; Cox: Divergent	1	1	Unique	Unique	Unique in Both
BLCA-5721 / BLCA-2547	BLCA-5721.1.4.0.1.4.2.N.2.8.5.1.3	hsa-miR-369-5p	miRNA	BLCA-2547.1.4.0.1.2.1.P.0.0.8.1.1	DNMT3A	Coding gene	BLCA	Amino acid metabolism	Cysteine and methionine metabolism	Unrelated	miRNA expression	Microsatellite instability	Mutation	Tumor mutational burden	-0.160262208367654	0.0373946221774358	0.37716527899804	9.0527078735479e-14	NS	Underexpression	0.038	No data	No data	Meaningful Risky	Meaningless	Risky	0.00525	NS	0.994	NS	Risky	0.0198	NS	0.995	NS	NS	0.788	NS	0.545	NS	Risky	0.00152	NS	0.0747	NS		NS	Meaningful WT	High	3.90832242208951	0.0480475361371208	WT	5.70630058754159	0.0169041259668257	Divergent	NS	2.58143368203227	0.108123691135693	WT	4.11441043071439	0.0425193428079113	NS	NS	0.18181552306894	0.669817628977073	NS	0.506455309892855	0.476677364583439	NS	High	5.20512620868604	0.0225203798984328	WT	4.29099917986944	0.0383146423678673	Divergent	Divergent	Anti-tumoral: 0.472715746149414 ( T cell CD4+ Th1_XCELL(-0.129229524708578), T cell CD8+_CIBERSORT(-0.111050705013084), Macrophage M1_CIBERSORT(0.203374309410099), Myeloid dendritic cell activated_CIBERSORT(-0.199451952763144), T cell CD4+ Th1_XCELL(-0.129229524708578), T cell CD8+_CIBERSORT(-0.111050705013084), Macrophage M1_CIBERSORT(0.203374309410099), Myeloid dendritic cell activated_CIBERSORT(-0.199451952763144) ) pro-tumoral: -2.8669656153235 ( Hematopoietic stem cell_XCELL(0.332517980320198), Macrophage M2_CIBERSORT(0.225960270261025), Granulocyte-monocyte progenitor_XCELL(0.185023245140174), Endothelial cell_XCELL(0.145226956083645), T cell CD4+ Th2_XCELL(0.187073132594764), Cancer associated fibroblast_XCELL(0.357681223261946), Hematopoietic stem cell_XCELL(0.332517980320198), Macrophage M2_CIBERSORT(0.225960270261025), Granulocyte-monocyte progenitor_XCELL(0.185023245140174), Endothelial cell_XCELL(0.145226956083645), T cell CD4+ Th2_XCELL(0.187073132594764), Cancer associated fibroblast_XCELL(0.357681223261946) ) dual: 0.30214172471077 ( Eosinophil_CIBERSORT(-0.128993576625277), T cell follicular helper_CIBERSORT(-0.177478418979613), T cell CD4+ naive_CIBERSORT(-0.15142384504022), Neutrophil_CIBERSORT(0.119724957354881), Macrophage M0_CIBERSORT(0.187100020934844), Eosinophil_CIBERSORT(-0.128993576625277), T cell follicular helper_CIBERSORT(-0.177478418979613), T cell CD4+ naive_CIBERSORT(-0.15142384504022), Neutrophil_CIBERSORT(0.119724957354881), Macrophage M0_CIBERSORT(0.187100020934844) )	0.472715746149414	anti-tumoral	Anti-tumoral: 0.220588857507548 ( T cell CD8+_CIBERSORT(0.10214449771912), NK cell activated_CIBERSORT(0.118444359788428) ) pro-tumoral: 0 ( ) dual: -0.103128817549826 ( Macrophage M0_CIBERSORT(-0.103128817549826) )	0.220588857507548	anti-tumoral	Cold	Cold	Convergent	Immune: Convergent; Survival: Divergent	1	1	Unique	Unique	Unique in Both
BLCA-5722 / BLCA-2547	BLCA-5722.1.4.0.1.4.3.N.2.8.5.1.3	hsa-miR-369-5p	miRNA	BLCA-2547.1.4.0.1.2.1.P.0.0.8.1.1	DNMT3A	Coding gene	BLCA	Amino acid metabolism	Cysteine and methionine metabolism	Unrelated	miRNA expression	Stemness	Mutation	Tumor mutational burden	-0.225558359153666	7.15000403055543e-05	0.37716527899804	9.0527078735479e-14	NS	Underexpression	0.038	No data	No data	Meaningful Risky	Meaningless	Risky	0.00525	NS	0.994	NS	Risky	0.0198	NS	0.995	NS	NS	0.788	NS	0.545	NS	Risky	0.00152	NS	0.0747	NS		NS	Meaningful WT	High	3.90832242208951	0.0480475361371208	WT	5.70630058754159	0.0169041259668257	Divergent	NS	2.58143368203227	0.108123691135693	WT	4.11441043071439	0.0425193428079113	NS	NS	0.18181552306894	0.669817628977073	NS	0.506455309892855	0.476677364583439	NS	High	5.20512620868604	0.0225203798984328	WT	4.29099917986944	0.0383146423678673	Divergent	Divergent	Anti-tumoral: 0.472715746149414 ( T cell CD4+ Th1_XCELL(-0.129229524708578), T cell CD8+_CIBERSORT(-0.111050705013084), Macrophage M1_CIBERSORT(0.203374309410099), Myeloid dendritic cell activated_CIBERSORT(-0.199451952763144), T cell CD4+ Th1_XCELL(-0.129229524708578), T cell CD8+_CIBERSORT(-0.111050705013084), Macrophage M1_CIBERSORT(0.203374309410099), Myeloid dendritic cell activated_CIBERSORT(-0.199451952763144) ) pro-tumoral: -2.8669656153235 ( Hematopoietic stem cell_XCELL(0.332517980320198), Macrophage M2_CIBERSORT(0.225960270261025), Granulocyte-monocyte progenitor_XCELL(0.185023245140174), Endothelial cell_XCELL(0.145226956083645), T cell CD4+ Th2_XCELL(0.187073132594764), Cancer associated fibroblast_XCELL(0.357681223261946), Hematopoietic stem cell_XCELL(0.332517980320198), Macrophage M2_CIBERSORT(0.225960270261025), Granulocyte-monocyte progenitor_XCELL(0.185023245140174), Endothelial cell_XCELL(0.145226956083645), T cell CD4+ Th2_XCELL(0.187073132594764), Cancer associated fibroblast_XCELL(0.357681223261946) ) dual: 0.30214172471077 ( Eosinophil_CIBERSORT(-0.128993576625277), T cell follicular helper_CIBERSORT(-0.177478418979613), T cell CD4+ naive_CIBERSORT(-0.15142384504022), Neutrophil_CIBERSORT(0.119724957354881), Macrophage M0_CIBERSORT(0.187100020934844), Eosinophil_CIBERSORT(-0.128993576625277), T cell follicular helper_CIBERSORT(-0.177478418979613), T cell CD4+ naive_CIBERSORT(-0.15142384504022), Neutrophil_CIBERSORT(0.119724957354881), Macrophage M0_CIBERSORT(0.187100020934844) )	0.472715746149414	anti-tumoral	Anti-tumoral: 0.220588857507548 ( T cell CD8+_CIBERSORT(0.10214449771912), NK cell activated_CIBERSORT(0.118444359788428) ) pro-tumoral: 0 ( ) dual: -0.103128817549826 ( Macrophage M0_CIBERSORT(-0.103128817549826) )	0.220588857507548	anti-tumoral	Cold	Cold	Convergent	Immune: Convergent; Survival: Divergent	1	1	Unique	Unique	Unique in Both
BLCA-5724 / BLCA-7250	BLCA-5724.2.3.0.1.4.3.N.2.8.8.1.1	hsa-miR-370-5p	miRNA	BLCA-7250.2.3.0.1.6.2.P.3.5.3.2.3	L2HGDH	Coding gene	BLCA	Carbohydrate metabolism	Butanoate metabolism	Unrelated	miRNA expression	Stemness	Gene expression	Microsatellite instability	-0.219652927673013	0.00010775140642314	0.170866496755494	0.0107469356341006	NS	Underexpression	0.032	Overexpression	0.027	Meaningful Risky	Meaningful Risky	Risky	0.00202	Risky	0.035	Convergent	Risky	0.00728	NS	0.0521	NS	NS	0.755	NS	0.525	NS	Risky	0.000142	Risky	0.0211	Convergent	OS / PFI	Convergent	Meaningful High	High	5.44907680829278	0.0195786702658194	NS	2.2878290114262	0.130392195658483	NS	High	4.0484421166209	0.0442121281840195	NS	3.4871300078619	0.0618477208216811	NS	NS	0.0293261079090052	0.864028237410215	NS	0.55237377359693	0.457349390457561	NS	High	5.71344901783055	0.0168354311083614	High	4.84119652017824	0.0277876083225253	Convergent	Convergent	Anti-tumoral: 0.903254441262621 ( T cell CD8+_CIBERSORT(-0.197587280208024), Myeloid dendritic cell activated_CIBERSORT(-0.108934190500393), NK cell activated_CIBERSORT(-0.159762869929155), T cell CD4+ memory activated_CIBERSORT(-0.176311238351709), T cell CD4+ Th1_XCELL(-0.26065886227334) ) pro-tumoral: -1.40642675688655 ( Granulocyte-monocyte progenitor_XCELL(0.13372716238445), Cancer associated fibroblast_XCELL(0.361594580490823), Endothelial cell_XCELL(0.24738573289425), Hematopoietic stem cell_XCELL(0.440908550092728), Macrophage M2_CIBERSORT(0.222810731024297) ) dual: -0.375055097495198 ( Class-switched memory B cell_XCELL(-0.111485329538101), B cell naive_CIBERSORT(0.110443182244613), T cell follicular helper_CIBERSORT(-0.168987188240832), Mast cell activated_CIBERSORT(0.188356578647296), Myeloid dendritic cell resting_CIBERSORT(-0.097726129736584), T cell CD4+ memory resting_CIBERSORT(0.178013823937535), B cell memory_CIBERSORT(0.136644067320647), Macrophage M0_CIBERSORT(0.139796092860624) )	0.903254441262621	anti-tumoral	Anti-tumoral: -0.252422284429376 ( T cell CD8+_CIBERSORT(-0.126211142214688), T cell CD8+_CIBERSORT(-0.126211142214688) ) pro-tumoral: -0.94458724947519 ( Hematopoietic stem cell_XCELL(-0.268575889799845), Endothelial cell_XCELL(-0.286196439735626), Cancer associated fibroblast_XCELL(-0.211175546327995), T cell CD4+ Th2_XCELL(0.293654251125871), Hematopoietic stem cell_XCELL(-0.268575889799845), Endothelial cell_XCELL(-0.286196439735626), Cancer associated fibroblast_XCELL(-0.211175546327995), T cell CD4+ Th2_XCELL(0.293654251125871) ) dual: 0.55610238771841 ( Macrophage M0_CIBERSORT(0.153907376113452), Monocyte_CIBERSORT(-0.103354269442746), B cell memory_CIBERSORT(-0.203357469841355), Mast cell activated_CIBERSORT(-0.129833597276385), Common lymphoid progenitor_XCELL(0.411048216108454), NK cell resting_CIBERSORT(0.149640938197785), Macrophage M0_CIBERSORT(0.153907376113452), Monocyte_CIBERSORT(-0.103354269442746), B cell memory_CIBERSORT(-0.203357469841355), Mast cell activated_CIBERSORT(-0.129833597276385), Common lymphoid progenitor_XCELL(0.411048216108454), NK cell resting_CIBERSORT(0.149640938197785) )	0.55610238771841	dual	Hot	Cold	Divergent	Immune: Divergent; Cox: Convergent; Survival: Convergent	1	1	Unique	Unique	Unique in Both
BLCA-5726 / BLCA-2794	BLCA-5726.2.1.0.1.4.3.N.2.8.8.1.1	hsa-miR-370-5p	miRNA	BLCA-2794.2.1.0.1.6.3.P.3.5.8.2.3	GNPNAT1	Coding gene	BLCA	Carbohydrate metabolism	Amino sugar and nucleotide sugar metabolism	Unrelated	miRNA expression	Stemness	Gene expression	Stemness	-0.219652927673013	0.00010775140642314	0.271776244122635	3.63595298963832e-07	Divergent	Underexpression	0.032	Overexpression	1.6e-05	Meaningful Risky	Meaningful Risky	Risky	0.00202	Risky	0.0261	Convergent	Risky	0.00728	NS	0.0657	NS	NS	0.755	NS	0.726	NS	Risky	0.000142	Risky	0.0252	Convergent	OS / PFI	Convergent	Meaningful High	High	5.44907680829278	0.0195786702658194	High	5.35424144836402	0.0206719249150017	Convergent	High	4.0484421166209	0.0442121281840195	High	5.92213037995419	0.0149518691524719	Convergent	NS	0.0293261079090052	0.864028237410215	NS	0.312361177397979	0.576234874046191	NS	High	5.71344901783055	0.0168354311083614	High	5.98547974077225	0.0144241189049553	Convergent	Convergent	Anti-tumoral: 0.903254441262621 ( T cell CD8+_CIBERSORT(-0.197587280208024), Myeloid dendritic cell activated_CIBERSORT(-0.108934190500393), NK cell activated_CIBERSORT(-0.159762869929155), T cell CD4+ memory activated_CIBERSORT(-0.176311238351709), T cell CD4+ Th1_XCELL(-0.26065886227334) ) pro-tumoral: -1.40642675688655 ( Granulocyte-monocyte progenitor_XCELL(0.13372716238445), Cancer associated fibroblast_XCELL(0.361594580490823), Endothelial cell_XCELL(0.24738573289425), Hematopoietic stem cell_XCELL(0.440908550092728), Macrophage M2_CIBERSORT(0.222810731024297) ) dual: -0.375055097495198 ( Class-switched memory B cell_XCELL(-0.111485329538101), B cell naive_CIBERSORT(0.110443182244613), T cell follicular helper_CIBERSORT(-0.168987188240832), Mast cell activated_CIBERSORT(0.188356578647296), Myeloid dendritic cell resting_CIBERSORT(-0.097726129736584), T cell CD4+ memory resting_CIBERSORT(0.178013823937535), B cell memory_CIBERSORT(0.136644067320647), Macrophage M0_CIBERSORT(0.139796092860624) )	0.903254441262621	anti-tumoral	Anti-tumoral: 0.197212328023033 ( Macrophage M1_CIBERSORT(0.117590467599465), T cell CD8+_CIBERSORT(-0.113233468767409), T cell CD4+ memory activated_CIBERSORT(0.192855329190977) ) pro-tumoral: -0.454320679824195 ( T cell CD4+ Th2_XCELL(0.457236917934768), Endothelial cell_XCELL(-0.241674898779253), T cell regulatory (Tregs)_CIBERSORT(-0.186791207086989), Cancer associated fibroblast_XCELL(-0.169413744247856), Hematopoietic stem cell_XCELL(-0.313677747644865) ) dual: 0.198269241297086 ( Common lymphoid progenitor_XCELL(0.426426531072528), Monocyte_CIBERSORT(-0.158202959735478), Neutrophil_CIBERSORT(0.174715253770261), Class-switched memory B cell_XCELL(-0.107303435899878), NK cell resting_CIBERSORT(0.128689011167044), Macrophage M0_CIBERSORT(0.17503876599062), Mast cell activated_CIBERSORT(-0.189562760483035), B cell memory_CIBERSORT(-0.251531164584976) )	0.198269241297086	dual	Hot	Hot	Convergent	Immune: Convergent; Phenotype: Divergent; Cox: Convergent; Survival: Convergent	1	1	Unique	Unique	Unique in Both
BLCA-5729 / BLCA-7733	BLCA-5729.5.12.0.1.4.3.N.2.8.8.1.1	hsa-miR-370-5p	miRNA	BLCA-7733.5.12.0.1.6.3.P.3.3.6.2.3	PNPO	Coding gene	BLCA	Metabolism of cofactors and vitamins	Vitamin B6 metabolism	Unrelated	miRNA expression	Stemness	Gene expression	Stemness	-0.219652927673013	0.00010775140642314	0.179542580765888	0.00502339803681639	Divergent	Underexpression	0.032	Overexpression	0.00045	Meaningful Risky	Meaningful Risky	Risky	0.00202	NS	0.247	NS	Risky	0.00728	NS	0.0624	NS	NS	0.755	NS	0.087	NS	Risky	0.000142	Risky	0.0112	Convergent	PFI	Convergent	Meaningful High	High	5.44907680829278	0.0195786702658194	NS	0.340336493862354	0.559635055665066	NS	High	4.0484421166209	0.0442121281840195	NS	0.945420915190375	0.330887609258636	NS	NS	0.0293261079090052	0.864028237410215	High	3.9016205805325	0.0482395540953128	NS	High	5.71344901783055	0.0168354311083614	High	4.42721289543045	0.0353702204790289	Convergent	Convergent	Anti-tumoral: 0.903254441262621 ( T cell CD8+_CIBERSORT(-0.197587280208024), Myeloid dendritic cell activated_CIBERSORT(-0.108934190500393), NK cell activated_CIBERSORT(-0.159762869929155), T cell CD4+ memory activated_CIBERSORT(-0.176311238351709), T cell CD4+ Th1_XCELL(-0.26065886227334) ) pro-tumoral: -1.40642675688655 ( Granulocyte-monocyte progenitor_XCELL(0.13372716238445), Cancer associated fibroblast_XCELL(0.361594580490823), Endothelial cell_XCELL(0.24738573289425), Hematopoietic stem cell_XCELL(0.440908550092728), Macrophage M2_CIBERSORT(0.222810731024297) ) dual: -0.375055097495198 ( Class-switched memory B cell_XCELL(-0.111485329538101), B cell naive_CIBERSORT(0.110443182244613), T cell follicular helper_CIBERSORT(-0.168987188240832), Mast cell activated_CIBERSORT(0.188356578647296), Myeloid dendritic cell resting_CIBERSORT(-0.097726129736584), T cell CD4+ memory resting_CIBERSORT(0.178013823937535), B cell memory_CIBERSORT(0.136644067320647), Macrophage M0_CIBERSORT(0.139796092860624) )	0.903254441262621	anti-tumoral	Anti-tumoral: -0.170630410769185 ( T cell CD4+ Th1_XCELL(-0.170630410769185) ) pro-tumoral: -0.657240478598787 ( Hematopoietic stem cell_XCELL(-0.211315235186541), Endothelial cell_XCELL(-0.309093796639722), T cell CD4+ Th2_XCELL(0.167537404839411), T cell regulatory (Tregs)_CIBERSORT(-0.185241091674296), Cancer associated fibroblast_XCELL(-0.119127759937639) ) dual: 0.436096737134013 ( T cell gamma delta_CIBERSORT(-0.114726896309246), B cell memory_CIBERSORT(-0.119687756827995), Myeloid dendritic cell resting_CIBERSORT(0.162124365150441), Common lymphoid progenitor_XCELL(0.363769463383614), Neutrophil_CIBERSORT(0.144617561737199) )	0.436096737134013	dual	Hot	Cold	Divergent	Immune: Divergent; Phenotype: Divergent; Cox: Convergent; Survival: Convergent	1	1	Unique	Unique	Unique in Both
BLCA-5733 / BLCA-7376	BLCA-5733.5.7.0.1.4.2.P.3.3.0.1.1	hsa-miR-374b-3p	miRNA	BLCA-7376.5.7.0.1.6.3.P.3.5.3.1.3	MMAB	Coding gene	BLCA	Metabolism of cofactors and vitamins	Porphyrin metabolism	Unrelated	miRNA expression	Microsatellite instability	Gene expression	Stemness	0.224518864563402	0.015720840917395	0.297218393361048	1.22164522790039e-08	NS	Overexpression	6.5e-05	Overexpression	0.00025	Meaningful Protective	Meaningful Risky	NS	0.324	Risky	0.0166	NS	NS	0.344	Risky	0.00798	NS	Protective	0.0288	NS	0.661	NS	NS	0.953	NS	0.152	NS		NS	Meaningful High	NS	1.59724619382273	0.206293902190624	NS	2.46344962326198	0.11652262561751	NS	NS	2.36018365027723	0.124467535393526	High	3.94375957051681	0.0470455259683641	NS	NS	2.46893133356088	0.116116849303678	NS	0.211800437810113	0.645359884514678	NS	NS	0.0462642725778382	0.829696127262507	NS	0.588556820260047	0.442977730595915	NS	NS	Anti-tumoral: 0.898043271476124 ( T cell CD4+ Th1_XCELL(0.188471920012582), T cell CD4+ memory activated_CIBERSORT(0.110875837146126), T cell CD4+ Th1_XCELL(0.188471920012582), T cell CD4+ memory activated_CIBERSORT(0.110875837146126), T cell CD4+ Th1_XCELL(0.188471920012582), T cell CD4+ memory activated_CIBERSORT(0.110875837146126) ) pro-tumoral: -0.39231749043828 ( Hematopoietic stem cell_XCELL(-0.120039699016929), Cancer associated fibroblast_XCELL(-0.231400201780085), T cell CD4+ Th2_XCELL(0.220667403984254), Hematopoietic stem cell_XCELL(-0.120039699016929), Cancer associated fibroblast_XCELL(-0.231400201780085), T cell CD4+ Th2_XCELL(0.220667403984254), Hematopoietic stem cell_XCELL(-0.120039699016929), Cancer associated fibroblast_XCELL(-0.231400201780085), T cell CD4+ Th2_XCELL(0.220667403984254) ) dual: -0.531999689033337 ( Mast cell activated_CIBERSORT(-0.192341227252907), Common lymphoid progenitor_XCELL(0.119788060543967), T cell CD4+ memory resting_CIBERSORT(-0.104780062968839), Mast cell activated_CIBERSORT(-0.192341227252907), Common lymphoid progenitor_XCELL(0.119788060543967), T cell CD4+ memory resting_CIBERSORT(-0.104780062968839), Mast cell activated_CIBERSORT(-0.192341227252907), Common lymphoid progenitor_XCELL(0.119788060543967), T cell CD4+ memory resting_CIBERSORT(-0.104780062968839) )	0.898043271476124	anti-tumoral	Anti-tumoral: 0.0755689345014107 ( T cell CD4+ memory activated_CIBERSORT(-0.0999853114210523), T cell CD4+ Th1_XCELL(0.175554245922463) ) pro-tumoral: -0.217175679523751 ( Hematopoietic stem cell_XCELL(-0.142658592744722), T cell CD4+ Th2_XCELL(0.131573969401738), Endothelial cell_XCELL(-0.206091056180767) ) dual: -0.010741414402493 ( Eosinophil_CIBERSORT(0.10356782648684), T cell CD4+ memory resting_CIBERSORT(-0.152582404573324), Common lymphoid progenitor_XCELL(0.29446810734847), B cell naive_CIBERSORT(-0.121574107616867), Class-switched memory B cell_XCELL(-0.134620836047612) )	0.0755689345014107	anti-tumoral	Hot	Cold	Divergent	Only Divergent	1	1	Unique	Unique	Unique in Both
BLCA-5734 / BLCA-2494	BLCA-5734.4.12.0.1.4.2.P.3.3.0.1.1	hsa-miR-374b-3p	miRNA	BLCA-2494.4.12.0.1.6.3.P.3.8.5.2.3	DHCR7	Coding gene	BLCA	Lipid metabolism	Steroid biosynthesis	Unrelated	miRNA expression	Microsatellite instability	Gene expression	Stemness	0.224518864563402	0.015720840917395	0.389806359239438	2.84195801333151e-15	NS	Overexpression	6.5e-05	Overexpression	1.5e-12	Meaningful Protective	Meaningful Risky	NS	0.324	Risky	0.00815	NS	NS	0.344	Risky	0.0347	NS	Protective	0.0288	NS	0.757	NS	NS	0.953	Risky	0.026	NS		NS	Meaningful High	NS	1.59724619382273	0.206293902190624	High	10.0787696772358	0.00149987449259303	NS	NS	2.36018365027723	0.124467535393526	High	5.84447982878532	0.0156259924954258	NS	NS	2.46893133356088	0.116116849303678	NS	0.143488472836294	0.704837335449322	NS	NS	0.0462642725778382	0.829696127262507	NS	3.25727906169487	0.0711070243019499	NS	NS	Anti-tumoral: 0.898043271476124 ( T cell CD4+ Th1_XCELL(0.188471920012582), T cell CD4+ memory activated_CIBERSORT(0.110875837146126), T cell CD4+ Th1_XCELL(0.188471920012582), T cell CD4+ memory activated_CIBERSORT(0.110875837146126), T cell CD4+ Th1_XCELL(0.188471920012582), T cell CD4+ memory activated_CIBERSORT(0.110875837146126) ) pro-tumoral: -0.39231749043828 ( Hematopoietic stem cell_XCELL(-0.120039699016929), Cancer associated fibroblast_XCELL(-0.231400201780085), T cell CD4+ Th2_XCELL(0.220667403984254), Hematopoietic stem cell_XCELL(-0.120039699016929), Cancer associated fibroblast_XCELL(-0.231400201780085), T cell CD4+ Th2_XCELL(0.220667403984254), Hematopoietic stem cell_XCELL(-0.120039699016929), Cancer associated fibroblast_XCELL(-0.231400201780085), T cell CD4+ Th2_XCELL(0.220667403984254) ) dual: -0.531999689033337 ( Mast cell activated_CIBERSORT(-0.192341227252907), Common lymphoid progenitor_XCELL(0.119788060543967), T cell CD4+ memory resting_CIBERSORT(-0.104780062968839), Mast cell activated_CIBERSORT(-0.192341227252907), Common lymphoid progenitor_XCELL(0.119788060543967), T cell CD4+ memory resting_CIBERSORT(-0.104780062968839), Mast cell activated_CIBERSORT(-0.192341227252907), Common lymphoid progenitor_XCELL(0.119788060543967), T cell CD4+ memory resting_CIBERSORT(-0.104780062968839) )	0.898043271476124	anti-tumoral	Anti-tumoral: -0.581193169266124 ( T cell CD4+ memory activated_CIBERSORT(-0.133920942192284), T cell CD8+_CIBERSORT(-0.156675642440778), T cell CD4+ memory activated_CIBERSORT(-0.133920942192284), T cell CD8+_CIBERSORT(-0.156675642440778) ) pro-tumoral: -0.553482514692094 ( Endothelial cell_XCELL(-0.260894115093533), Hematopoietic stem cell_XCELL(-0.152242908482097), T cell CD4+ Th2_XCELL(0.136395766229583), Endothelial cell_XCELL(-0.260894115093533), Hematopoietic stem cell_XCELL(-0.152242908482097), T cell CD4+ Th2_XCELL(0.136395766229583) ) dual: 0.433297261894102 ( Macrophage M0_CIBERSORT(0.183562882602723), T cell CD4+ memory resting_CIBERSORT(-0.108882390123693), B cell plasma_CIBERSORT(0.20470430268404), T cell gamma delta_CIBERSORT(-0.102677754658143), Class-switched memory B cell_XCELL(-0.144419506992934), Common lymphoid progenitor_XCELL(0.184361097435058), Macrophage M0_CIBERSORT(0.183562882602723), T cell CD4+ memory resting_CIBERSORT(-0.108882390123693), B cell plasma_CIBERSORT(0.20470430268404), T cell gamma delta_CIBERSORT(-0.102677754658143), Class-switched memory B cell_XCELL(-0.144419506992934), Common lymphoid progenitor_XCELL(0.184361097435058) )	0.433297261894102	dual	Hot	Cold	Divergent	Only Divergent	1	1	Unique	Unique	Unique in Both
BLCA-5746 / BLCA-7376	BLCA-5746.5.7.0.1.4.3.P.3.3.0.1.1	hsa-miR-374b-3p	miRNA	BLCA-7376.5.7.0.1.6.3.P.3.5.3.1.3	MMAB	Coding gene	BLCA	Metabolism of cofactors and vitamins	Porphyrin metabolism	Unrelated	miRNA expression	Stemness	Gene expression	Stemness	0.360673963754363	8.20000908567254e-13	0.297218393361048	1.22164522790039e-08	Convergent	Overexpression	6.5e-05	Overexpression	0.00025	Meaningful Protective	Meaningful Risky	NS	0.324	Risky	0.0166	NS	NS	0.344	Risky	0.00798	NS	Protective	0.0288	NS	0.661	NS	NS	0.953	NS	0.152	NS		NS	Meaningful High	NS	1.59724619382273	0.206293902190624	NS	2.46344962326198	0.11652262561751	NS	NS	2.36018365027723	0.124467535393526	High	3.94375957051681	0.0470455259683641	NS	NS	2.46893133356088	0.116116849303678	NS	0.211800437810113	0.645359884514678	NS	NS	0.0462642725778382	0.829696127262507	NS	0.588556820260047	0.442977730595915	NS	NS	Anti-tumoral: 0.898043271476124 ( T cell CD4+ Th1_XCELL(0.188471920012582), T cell CD4+ memory activated_CIBERSORT(0.110875837146126), T cell CD4+ Th1_XCELL(0.188471920012582), T cell CD4+ memory activated_CIBERSORT(0.110875837146126), T cell CD4+ Th1_XCELL(0.188471920012582), T cell CD4+ memory activated_CIBERSORT(0.110875837146126) ) pro-tumoral: -0.39231749043828 ( Hematopoietic stem cell_XCELL(-0.120039699016929), Cancer associated fibroblast_XCELL(-0.231400201780085), T cell CD4+ Th2_XCELL(0.220667403984254), Hematopoietic stem cell_XCELL(-0.120039699016929), Cancer associated fibroblast_XCELL(-0.231400201780085), T cell CD4+ Th2_XCELL(0.220667403984254), Hematopoietic stem cell_XCELL(-0.120039699016929), Cancer associated fibroblast_XCELL(-0.231400201780085), T cell CD4+ Th2_XCELL(0.220667403984254) ) dual: -0.531999689033337 ( Mast cell activated_CIBERSORT(-0.192341227252907), Common lymphoid progenitor_XCELL(0.119788060543967), T cell CD4+ memory resting_CIBERSORT(-0.104780062968839), Mast cell activated_CIBERSORT(-0.192341227252907), Common lymphoid progenitor_XCELL(0.119788060543967), T cell CD4+ memory resting_CIBERSORT(-0.104780062968839), Mast cell activated_CIBERSORT(-0.192341227252907), Common lymphoid progenitor_XCELL(0.119788060543967), T cell CD4+ memory resting_CIBERSORT(-0.104780062968839) )	0.898043271476124	anti-tumoral	Anti-tumoral: 0.0755689345014107 ( T cell CD4+ memory activated_CIBERSORT(-0.0999853114210523), T cell CD4+ Th1_XCELL(0.175554245922463) ) pro-tumoral: -0.217175679523751 ( Hematopoietic stem cell_XCELL(-0.142658592744722), T cell CD4+ Th2_XCELL(0.131573969401738), Endothelial cell_XCELL(-0.206091056180767) ) dual: -0.010741414402493 ( Eosinophil_CIBERSORT(0.10356782648684), T cell CD4+ memory resting_CIBERSORT(-0.152582404573324), Common lymphoid progenitor_XCELL(0.29446810734847), B cell naive_CIBERSORT(-0.121574107616867), Class-switched memory B cell_XCELL(-0.134620836047612) )	0.0755689345014107	anti-tumoral	Hot	Cold	Divergent	Immune: Divergent; Phenotype: Convergent	1	1	Unique	Unique	Unique in Both
BLCA-5749 / BLCA-2494	BLCA-5749.4.12.0.1.4.3.P.3.3.0.1.1	hsa-miR-374b-3p	miRNA	BLCA-2494.4.12.0.1.6.3.P.3.8.5.2.3	DHCR7	Coding gene	BLCA	Lipid metabolism	Steroid biosynthesis	Unrelated	miRNA expression	Stemness	Gene expression	Stemness	0.360673963754363	8.20000908567254e-13	0.389806359239438	2.84195801333151e-15	Convergent	Overexpression	6.5e-05	Overexpression	1.5e-12	Meaningful Protective	Meaningful Risky	NS	0.324	Risky	0.00815	NS	NS	0.344	Risky	0.0347	NS	Protective	0.0288	NS	0.757	NS	NS	0.953	Risky	0.026	NS		NS	Meaningful High	NS	1.59724619382273	0.206293902190624	High	10.0787696772358	0.00149987449259303	NS	NS	2.36018365027723	0.124467535393526	High	5.84447982878532	0.0156259924954258	NS	NS	2.46893133356088	0.116116849303678	NS	0.143488472836294	0.704837335449322	NS	NS	0.0462642725778382	0.829696127262507	NS	3.25727906169487	0.0711070243019499	NS	NS	Anti-tumoral: 0.898043271476124 ( T cell CD4+ Th1_XCELL(0.188471920012582), T cell CD4+ memory activated_CIBERSORT(0.110875837146126), T cell CD4+ Th1_XCELL(0.188471920012582), T cell CD4+ memory activated_CIBERSORT(0.110875837146126), T cell CD4+ Th1_XCELL(0.188471920012582), T cell CD4+ memory activated_CIBERSORT(0.110875837146126) ) pro-tumoral: -0.39231749043828 ( Hematopoietic stem cell_XCELL(-0.120039699016929), Cancer associated fibroblast_XCELL(-0.231400201780085), T cell CD4+ Th2_XCELL(0.220667403984254), Hematopoietic stem cell_XCELL(-0.120039699016929), Cancer associated fibroblast_XCELL(-0.231400201780085), T cell CD4+ Th2_XCELL(0.220667403984254), Hematopoietic stem cell_XCELL(-0.120039699016929), Cancer associated fibroblast_XCELL(-0.231400201780085), T cell CD4+ Th2_XCELL(0.220667403984254) ) dual: -0.531999689033337 ( Mast cell activated_CIBERSORT(-0.192341227252907), Common lymphoid progenitor_XCELL(0.119788060543967), T cell CD4+ memory resting_CIBERSORT(-0.104780062968839), Mast cell activated_CIBERSORT(-0.192341227252907), Common lymphoid progenitor_XCELL(0.119788060543967), T cell CD4+ memory resting_CIBERSORT(-0.104780062968839), Mast cell activated_CIBERSORT(-0.192341227252907), Common lymphoid progenitor_XCELL(0.119788060543967), T cell CD4+ memory resting_CIBERSORT(-0.104780062968839) )	0.898043271476124	anti-tumoral	Anti-tumoral: -0.581193169266124 ( T cell CD4+ memory activated_CIBERSORT(-0.133920942192284), T cell CD8+_CIBERSORT(-0.156675642440778), T cell CD4+ memory activated_CIBERSORT(-0.133920942192284), T cell CD8+_CIBERSORT(-0.156675642440778) ) pro-tumoral: -0.553482514692094 ( Endothelial cell_XCELL(-0.260894115093533), Hematopoietic stem cell_XCELL(-0.152242908482097), T cell CD4+ Th2_XCELL(0.136395766229583), Endothelial cell_XCELL(-0.260894115093533), Hematopoietic stem cell_XCELL(-0.152242908482097), T cell CD4+ Th2_XCELL(0.136395766229583) ) dual: 0.433297261894102 ( Macrophage M0_CIBERSORT(0.183562882602723), T cell CD4+ memory resting_CIBERSORT(-0.108882390123693), B cell plasma_CIBERSORT(0.20470430268404), T cell gamma delta_CIBERSORT(-0.102677754658143), Class-switched memory B cell_XCELL(-0.144419506992934), Common lymphoid progenitor_XCELL(0.184361097435058), Macrophage M0_CIBERSORT(0.183562882602723), T cell CD4+ memory resting_CIBERSORT(-0.108882390123693), B cell plasma_CIBERSORT(0.20470430268404), T cell gamma delta_CIBERSORT(-0.102677754658143), Class-switched memory B cell_XCELL(-0.144419506992934), Common lymphoid progenitor_XCELL(0.184361097435058) )	0.433297261894102	dual	Hot	Cold	Divergent	Immune: Divergent; Phenotype: Convergent	1	1	Unique	Unique	Unique in Both
BLCA-5754 / BLCA-2494	BLCA-5754.4.12.0.1.4.1.P.3.3.0.1.1	hsa-miR-374b-3p	miRNA	BLCA-2494.4.12.0.1.6.3.P.3.8.5.2.3	DHCR7	Coding gene	BLCA	Lipid metabolism	Steroid biosynthesis	Unrelated	miRNA expression	Tumor mutational burden	Gene expression	Stemness	0.205050770342099	0.00112421450301984	0.389806359239438	2.84195801333151e-15	NS	Overexpression	6.5e-05	Overexpression	1.5e-12	Meaningful Protective	Meaningful Risky	NS	0.324	Risky	0.00815	NS	NS	0.344	Risky	0.0347	NS	Protective	0.0288	NS	0.757	NS	NS	0.953	Risky	0.026	NS		NS	Meaningful High	NS	1.59724619382273	0.206293902190624	High	10.0787696772358	0.00149987449259303	NS	NS	2.36018365027723	0.124467535393526	High	5.84447982878532	0.0156259924954258	NS	NS	2.46893133356088	0.116116849303678	NS	0.143488472836294	0.704837335449322	NS	NS	0.0462642725778382	0.829696127262507	NS	3.25727906169487	0.0711070243019499	NS	NS	Anti-tumoral: 0.898043271476124 ( T cell CD4+ Th1_XCELL(0.188471920012582), T cell CD4+ memory activated_CIBERSORT(0.110875837146126), T cell CD4+ Th1_XCELL(0.188471920012582), T cell CD4+ memory activated_CIBERSORT(0.110875837146126), T cell CD4+ Th1_XCELL(0.188471920012582), T cell CD4+ memory activated_CIBERSORT(0.110875837146126) ) pro-tumoral: -0.39231749043828 ( Hematopoietic stem cell_XCELL(-0.120039699016929), Cancer associated fibroblast_XCELL(-0.231400201780085), T cell CD4+ Th2_XCELL(0.220667403984254), Hematopoietic stem cell_XCELL(-0.120039699016929), Cancer associated fibroblast_XCELL(-0.231400201780085), T cell CD4+ Th2_XCELL(0.220667403984254), Hematopoietic stem cell_XCELL(-0.120039699016929), Cancer associated fibroblast_XCELL(-0.231400201780085), T cell CD4+ Th2_XCELL(0.220667403984254) ) dual: -0.531999689033337 ( Mast cell activated_CIBERSORT(-0.192341227252907), Common lymphoid progenitor_XCELL(0.119788060543967), T cell CD4+ memory resting_CIBERSORT(-0.104780062968839), Mast cell activated_CIBERSORT(-0.192341227252907), Common lymphoid progenitor_XCELL(0.119788060543967), T cell CD4+ memory resting_CIBERSORT(-0.104780062968839), Mast cell activated_CIBERSORT(-0.192341227252907), Common lymphoid progenitor_XCELL(0.119788060543967), T cell CD4+ memory resting_CIBERSORT(-0.104780062968839) )	0.898043271476124	anti-tumoral	Anti-tumoral: -0.581193169266124 ( T cell CD4+ memory activated_CIBERSORT(-0.133920942192284), T cell CD8+_CIBERSORT(-0.156675642440778), T cell CD4+ memory activated_CIBERSORT(-0.133920942192284), T cell CD8+_CIBERSORT(-0.156675642440778) ) pro-tumoral: -0.553482514692094 ( Endothelial cell_XCELL(-0.260894115093533), Hematopoietic stem cell_XCELL(-0.152242908482097), T cell CD4+ Th2_XCELL(0.136395766229583), Endothelial cell_XCELL(-0.260894115093533), Hematopoietic stem cell_XCELL(-0.152242908482097), T cell CD4+ Th2_XCELL(0.136395766229583) ) dual: 0.433297261894102 ( Macrophage M0_CIBERSORT(0.183562882602723), T cell CD4+ memory resting_CIBERSORT(-0.108882390123693), B cell plasma_CIBERSORT(0.20470430268404), T cell gamma delta_CIBERSORT(-0.102677754658143), Class-switched memory B cell_XCELL(-0.144419506992934), Common lymphoid progenitor_XCELL(0.184361097435058), Macrophage M0_CIBERSORT(0.183562882602723), T cell CD4+ memory resting_CIBERSORT(-0.108882390123693), B cell plasma_CIBERSORT(0.20470430268404), T cell gamma delta_CIBERSORT(-0.102677754658143), Class-switched memory B cell_XCELL(-0.144419506992934), Common lymphoid progenitor_XCELL(0.184361097435058) )	0.433297261894102	dual	Hot	Cold	Divergent	Only Divergent	1	1	Unique	Unique	Unique in Both
BLCA-5755 / BLCA-7376	BLCA-5755.5.7.0.1.4.1.P.3.3.0.1.1	hsa-miR-374b-3p	miRNA	BLCA-7376.5.7.0.1.6.3.P.3.5.3.1.3	MMAB	Coding gene	BLCA	Metabolism of cofactors and vitamins	Porphyrin metabolism	Unrelated	miRNA expression	Tumor mutational burden	Gene expression	Stemness	0.205050770342099	0.00112421450301984	0.297218393361048	1.22164522790039e-08	NS	Overexpression	6.5e-05	Overexpression	0.00025	Meaningful Protective	Meaningful Risky	NS	0.324	Risky	0.0166	NS	NS	0.344	Risky	0.00798	NS	Protective	0.0288	NS	0.661	NS	NS	0.953	NS	0.152	NS		NS	Meaningful High	NS	1.59724619382273	0.206293902190624	NS	2.46344962326198	0.11652262561751	NS	NS	2.36018365027723	0.124467535393526	High	3.94375957051681	0.0470455259683641	NS	NS	2.46893133356088	0.116116849303678	NS	0.211800437810113	0.645359884514678	NS	NS	0.0462642725778382	0.829696127262507	NS	0.588556820260047	0.442977730595915	NS	NS	Anti-tumoral: 0.898043271476124 ( T cell CD4+ Th1_XCELL(0.188471920012582), T cell CD4+ memory activated_CIBERSORT(0.110875837146126), T cell CD4+ Th1_XCELL(0.188471920012582), T cell CD4+ memory activated_CIBERSORT(0.110875837146126), T cell CD4+ Th1_XCELL(0.188471920012582), T cell CD4+ memory activated_CIBERSORT(0.110875837146126) ) pro-tumoral: -0.39231749043828 ( Hematopoietic stem cell_XCELL(-0.120039699016929), Cancer associated fibroblast_XCELL(-0.231400201780085), T cell CD4+ Th2_XCELL(0.220667403984254), Hematopoietic stem cell_XCELL(-0.120039699016929), Cancer associated fibroblast_XCELL(-0.231400201780085), T cell CD4+ Th2_XCELL(0.220667403984254), Hematopoietic stem cell_XCELL(-0.120039699016929), Cancer associated fibroblast_XCELL(-0.231400201780085), T cell CD4+ Th2_XCELL(0.220667403984254) ) dual: -0.531999689033337 ( Mast cell activated_CIBERSORT(-0.192341227252907), Common lymphoid progenitor_XCELL(0.119788060543967), T cell CD4+ memory resting_CIBERSORT(-0.104780062968839), Mast cell activated_CIBERSORT(-0.192341227252907), Common lymphoid progenitor_XCELL(0.119788060543967), T cell CD4+ memory resting_CIBERSORT(-0.104780062968839), Mast cell activated_CIBERSORT(-0.192341227252907), Common lymphoid progenitor_XCELL(0.119788060543967), T cell CD4+ memory resting_CIBERSORT(-0.104780062968839) )	0.898043271476124	anti-tumoral	Anti-tumoral: 0.0755689345014107 ( T cell CD4+ memory activated_CIBERSORT(-0.0999853114210523), T cell CD4+ Th1_XCELL(0.175554245922463) ) pro-tumoral: -0.217175679523751 ( Hematopoietic stem cell_XCELL(-0.142658592744722), T cell CD4+ Th2_XCELL(0.131573969401738), Endothelial cell_XCELL(-0.206091056180767) ) dual: -0.010741414402493 ( Eosinophil_CIBERSORT(0.10356782648684), T cell CD4+ memory resting_CIBERSORT(-0.152582404573324), Common lymphoid progenitor_XCELL(0.29446810734847), B cell naive_CIBERSORT(-0.121574107616867), Class-switched memory B cell_XCELL(-0.134620836047612) )	0.0755689345014107	anti-tumoral	Hot	Cold	Divergent	Only Divergent	1	1	Unique	Unique	Unique in Both
BLCA-5766 / BLCA-2419	BLCA-5766.5.8.0.1.4.3.N.1.3.0.3.2	hsa-miR-377-5p	miRNA	BLCA-2419.5.8.0.1.2.1.P.0.3.3.4.3	CYP2B6	Coding gene	BLCA	Metabolism of cofactors and vitamins	Retinol metabolism	Unrelated	miRNA expression	Stemness	Mutation	Tumor mutational burden	-0.213271677906966	0.000202587937799363	0.207469570219871	0.000377416640326267	NS	Unchanged	0.25	No data	No data	Meaningful Risky	Meaningful Risky	NS	0.0931	NS	0.167	NS	NS	0.174	Risky	0.0304	NS	NS	0.442	NS	0.997	NS	Risky	0.0167	NS	0.0835	NS		NS	Meaningful MT	NS	1.43762156074425	0.230524611687684	NS	1.8843915681578	0.169835855722855	NS	NS	0.177306692026624	0.673698117154792	MT	4.79648143756503	0.0285179217322413	NS	NS	0.226086901273513	0.634440635775515	NS	0.408140598257549	0.522914776086848	NS	NS	1.56969161440295	0.210251804422263	NS	2.93832629048424	0.0865003204210952	NS	NS	Anti-tumoral: -0.53006913034794 ( T cell CD8+_CIBERSORT(-0.15750991726779), NK cell activated_CIBERSORT(-0.138377137845038), T cell CD4+ Th1_XCELL(-0.167105712302473), Myeloid dendritic cell activated_CIBERSORT(-0.173462770836122), Macrophage M1_CIBERSORT(0.106386407903483) ) pro-tumoral: 1.44596648109968 ( Hematopoietic stem cell_XCELL(0.34832364083568), Macrophage M2_CIBERSORT(0.205385284554652), Granulocyte-monocyte progenitor_XCELL(0.174622795549638), Cancer associated fibroblast_XCELL(0.408980679487613), Endothelial cell_XCELL(0.180755749197911), T cell CD4+ Th2_XCELL(0.127898331474186) ) dual: 0.00880587336644797 ( Mast cell activated_CIBERSORT(0.11449201907887), T cell follicular helper_CIBERSORT(-0.181866604648023), Macrophage M0_CIBERSORT(0.208164510659482), B cell memory_CIBERSORT(0.124162581731585), T cell CD4+ memory resting_CIBERSORT(0.112196490402871), T cell CD4+ naive_CIBERSORT(-0.112007962634848), Class-switched memory B cell_XCELL(-0.116564308375905), Eosinophil_CIBERSORT(-0.139770852847584) )	1.44596648109968	pro-tumoral	No data		NS	Variable	Cold	Divergent	Only Divergent	1	1	Unique	Unique	Unique in Both
BLCA-5767 / BLCA-7518	BLCA-5767.1.13.0.1.4.3.N.1.3.0.3.2	hsa-miR-377-5p	miRNA	BLCA-7518.1.13.0.1.3.2.P.0.3.3.1.3	PCCB	Coding gene	BLCA	Amino acid metabolism	Valine, leucine and isoleucine degradation	Unrelated	miRNA expression	Stemness	CNV	Microsatellite instability	-0.213271677906966	0.000202587937799363	0.163096618519353	0.0431860903451349	NS	Unchanged	0.25	No data	No data	Meaningful Risky	Meaningful Risky	NS	0.0931	NS	0.877	NS	NS	0.174	NS	0.662	NS	NS	0.442	Risky	0.00514	NS	Risky	0.0167	NS	0.5	NS		NS	Meaningful Duplicated and Deleted	NS	1.43762156074425	0.230524611687684	NS	4.62082296191717	0.0992204158468389	NS	NS	0.177306692026624	0.673698117154792	NS	3.91761312576958	0.141026626940251	NS	NS	0.226086901273513	0.634440635775515	Duplicated and Deleted	11.0496220371406	0.00398662201847255	NS	NS	1.56969161440295	0.210251804422263	NS	5.21914471902399	0.0735659968360616	NS	NS	Anti-tumoral: -0.53006913034794 ( T cell CD8+_CIBERSORT(-0.15750991726779), NK cell activated_CIBERSORT(-0.138377137845038), T cell CD4+ Th1_XCELL(-0.167105712302473), Myeloid dendritic cell activated_CIBERSORT(-0.173462770836122), Macrophage M1_CIBERSORT(0.106386407903483) ) pro-tumoral: 1.44596648109968 ( Hematopoietic stem cell_XCELL(0.34832364083568), Macrophage M2_CIBERSORT(0.205385284554652), Granulocyte-monocyte progenitor_XCELL(0.174622795549638), Cancer associated fibroblast_XCELL(0.408980679487613), Endothelial cell_XCELL(0.180755749197911), T cell CD4+ Th2_XCELL(0.127898331474186) ) dual: 0.00880587336644797 ( Mast cell activated_CIBERSORT(0.11449201907887), T cell follicular helper_CIBERSORT(-0.181866604648023), Macrophage M0_CIBERSORT(0.208164510659482), B cell memory_CIBERSORT(0.124162581731585), T cell CD4+ memory resting_CIBERSORT(0.112196490402871), T cell CD4+ naive_CIBERSORT(-0.112007962634848), Class-switched memory B cell_XCELL(-0.116564308375905), Eosinophil_CIBERSORT(-0.139770852847584) )	1.44596648109968	pro-tumoral	Anti-tumoral: 0 ( ) pro-tumoral: -0.211786392851278 ( Granulocyte-monocyte progenitor_XCELL(-0.105893196425639), Granulocyte-monocyte progenitor_XCELL(-0.105893196425639) ) dual: -0.328486210055768 ( T cell CD4+ memory resting_CIBERSORT(-0.164243105027884), T cell CD4+ memory resting_CIBERSORT(-0.164243105027884) )	0	anti-tumoral	Variable	Cold	Divergent	Only Divergent	1	1	Unique	Unique	Unique in Both
BLCA-5769 / BLCA-7517	BLCA-5769.2.8.0.1.4.3.N.1.3.0.3.2	hsa-miR-377-5p	miRNA	BLCA-7517.2.8.0.1.3.2.P.0.3.3.1.3	PCCB	Coding gene	BLCA	Carbohydrate metabolism	Glyoxylate and dicarboxylate metabolism	Unrelated	miRNA expression	Stemness	CNV	Microsatellite instability	-0.213271677906966	0.000202587937799363	0.163096618519353	0.0431860903451349	NS	Unchanged	0.25	No data	No data	Meaningful Risky	Meaningful Risky	NS	0.0931	NS	0.877	NS	NS	0.174	NS	0.662	NS	NS	0.442	Risky	0.00514	NS	Risky	0.0167	NS	0.5	NS		NS	Meaningful Duplicated and Deleted	NS	1.43762156074425	0.230524611687684	NS	4.62082296191717	0.0992204158468389	NS	NS	0.177306692026624	0.673698117154792	NS	3.91761312576958	0.141026626940251	NS	NS	0.226086901273513	0.634440635775515	Duplicated and Deleted	11.0496220371406	0.00398662201847255	NS	NS	1.56969161440295	0.210251804422263	NS	5.21914471902399	0.0735659968360616	NS	NS	Anti-tumoral: -0.53006913034794 ( T cell CD8+_CIBERSORT(-0.15750991726779), NK cell activated_CIBERSORT(-0.138377137845038), T cell CD4+ Th1_XCELL(-0.167105712302473), Myeloid dendritic cell activated_CIBERSORT(-0.173462770836122), Macrophage M1_CIBERSORT(0.106386407903483) ) pro-tumoral: 1.44596648109968 ( Hematopoietic stem cell_XCELL(0.34832364083568), Macrophage M2_CIBERSORT(0.205385284554652), Granulocyte-monocyte progenitor_XCELL(0.174622795549638), Cancer associated fibroblast_XCELL(0.408980679487613), Endothelial cell_XCELL(0.180755749197911), T cell CD4+ Th2_XCELL(0.127898331474186) ) dual: 0.00880587336644797 ( Mast cell activated_CIBERSORT(0.11449201907887), T cell follicular helper_CIBERSORT(-0.181866604648023), Macrophage M0_CIBERSORT(0.208164510659482), B cell memory_CIBERSORT(0.124162581731585), T cell CD4+ memory resting_CIBERSORT(0.112196490402871), T cell CD4+ naive_CIBERSORT(-0.112007962634848), Class-switched memory B cell_XCELL(-0.116564308375905), Eosinophil_CIBERSORT(-0.139770852847584) )	1.44596648109968	pro-tumoral	Anti-tumoral: 0 ( ) pro-tumoral: -0.211786392851278 ( Granulocyte-monocyte progenitor_XCELL(-0.105893196425639), Granulocyte-monocyte progenitor_XCELL(-0.105893196425639) ) dual: -0.328486210055768 ( T cell CD4+ memory resting_CIBERSORT(-0.164243105027884), T cell CD4+ memory resting_CIBERSORT(-0.164243105027884) )	0	anti-tumoral	Variable	Cold	Divergent	Only Divergent	1	1	Unique	Unique	Unique in Both
BLCA-5770 / BLCA-7409	BLCA-5770.2.1.0.1.4.3.N.1.3.0.3.2	hsa-miR-377-5p	miRNA	BLCA-7409.2.1.0.1.6.3.P.3.3.0.2.3	NANP	Coding gene	BLCA	Carbohydrate metabolism	Amino sugar and nucleotide sugar metabolism	Unrelated	miRNA expression	Stemness	Gene expression	Stemness	-0.213271677906966	0.000202587937799363	0.229940861704952	4.70277731967316e-05	Divergent	Unchanged	0.25	Overexpression	7.4e-05	Meaningful Risky	Meaningful Risky	NS	0.0931	NS	0.108	NS	NS	0.174	NS	0.131	NS	NS	0.442	NS	0.0609	NS	Risky	0.0167	Risky	0.00495	Convergent	PFI	Convergent	Meaningless	NS	1.43762156074425	0.230524611687684	NS	0.0652556281679866	0.79837415772683	NS	NS	0.177306692026624	0.673698117154792	NS	0.00587006242608415	0.938928765583265	NS	NS	0.226086901273513	0.634440635775515	NS	0.487676462663972	0.484965616024496	NS	NS	1.56969161440295	0.210251804422263	NS	1.46008033047216	0.226917339766134	NS	NS	Anti-tumoral: -0.53006913034794 ( T cell CD8+_CIBERSORT(-0.15750991726779), NK cell activated_CIBERSORT(-0.138377137845038), T cell CD4+ Th1_XCELL(-0.167105712302473), Myeloid dendritic cell activated_CIBERSORT(-0.173462770836122), Macrophage M1_CIBERSORT(0.106386407903483) ) pro-tumoral: 1.44596648109968 ( Hematopoietic stem cell_XCELL(0.34832364083568), Macrophage M2_CIBERSORT(0.205385284554652), Granulocyte-monocyte progenitor_XCELL(0.174622795549638), Cancer associated fibroblast_XCELL(0.408980679487613), Endothelial cell_XCELL(0.180755749197911), T cell CD4+ Th2_XCELL(0.127898331474186) ) dual: 0.00880587336644797 ( Mast cell activated_CIBERSORT(0.11449201907887), T cell follicular helper_CIBERSORT(-0.181866604648023), Macrophage M0_CIBERSORT(0.208164510659482), B cell memory_CIBERSORT(0.124162581731585), T cell CD4+ memory resting_CIBERSORT(0.112196490402871), T cell CD4+ naive_CIBERSORT(-0.112007962634848), Class-switched memory B cell_XCELL(-0.116564308375905), Eosinophil_CIBERSORT(-0.139770852847584) )	1.44596648109968	pro-tumoral	Anti-tumoral: 0 ( ) pro-tumoral: -0.413940014828458 ( T cell regulatory (Tregs)_CIBERSORT(-0.205527298881018), Endothelial cell_XCELL(-0.307649614884342), Hematopoietic stem cell_XCELL(-0.20759185184674), T cell CD4+ Th2_XCELL(0.306828750783642) ) dual: 0.0825320702266959 ( Monocyte_CIBERSORT(-0.196585046747722), B cell memory_CIBERSORT(-0.142142734540728), Common lymphoid progenitor_XCELL(0.337829468532736), Class-switched memory B cell_XCELL(-0.117438900834361), Macrophage M0_CIBERSORT(0.200869283816771) )	0.0825320702266959	dual	Variable	Cold	Divergent	Immune: Divergent; Phenotype: Divergent; Cox: Convergent	1	1	Unique	Unique	Unique in Both
BLCA-5775 / BLCA-1990	BLCA-5775.1.1.0.1.4.3.N.1.3.0.3.2	hsa-miR-377-5p	miRNA	BLCA-1990.1.1.0.1.6.3.P.1.8.3.1.3	ADSL	Coding gene	BLCA	Amino acid metabolism	Alanine, aspartate and glutamate metabolism	Unrelated	miRNA expression	Stemness	Gene expression	Stemness	-0.213271677906966	0.000202587937799363	0.154896589913497	0.0226198125086007	Divergent	Unchanged	0.25	Unchanged	0.95	Meaningful Risky	Meaningful Risky	NS	0.0931	Risky	0.0152	NS	NS	0.174	Risky	0.00086	NS	NS	0.442	NS	0.341	NS	Risky	0.0167	Risky	0.0237	Convergent	PFI	Convergent	Meaningful High	NS	1.43762156074425	0.230524611687684	NS	3.28220942243293	0.0700345889630012	NS	NS	0.177306692026624	0.673698117154792	High	6.59500432632753	0.0102265307672186	NS	NS	0.226086901273513	0.634440635775515	NS	1.32090561044623	0.250429586596636	NS	NS	1.56969161440295	0.210251804422263	NS	2.62163555691358	0.105415734676063	NS	NS	Anti-tumoral: -0.53006913034794 ( T cell CD8+_CIBERSORT(-0.15750991726779), NK cell activated_CIBERSORT(-0.138377137845038), T cell CD4+ Th1_XCELL(-0.167105712302473), Myeloid dendritic cell activated_CIBERSORT(-0.173462770836122), Macrophage M1_CIBERSORT(0.106386407903483) ) pro-tumoral: 1.44596648109968 ( Hematopoietic stem cell_XCELL(0.34832364083568), Macrophage M2_CIBERSORT(0.205385284554652), Granulocyte-monocyte progenitor_XCELL(0.174622795549638), Cancer associated fibroblast_XCELL(0.408980679487613), Endothelial cell_XCELL(0.180755749197911), T cell CD4+ Th2_XCELL(0.127898331474186) ) dual: 0.00880587336644797 ( Mast cell activated_CIBERSORT(0.11449201907887), T cell follicular helper_CIBERSORT(-0.181866604648023), Macrophage M0_CIBERSORT(0.208164510659482), B cell memory_CIBERSORT(0.124162581731585), T cell CD4+ memory resting_CIBERSORT(0.112196490402871), T cell CD4+ naive_CIBERSORT(-0.112007962634848), Class-switched memory B cell_XCELL(-0.116564308375905), Eosinophil_CIBERSORT(-0.139770852847584) )	1.44596648109968	pro-tumoral	Anti-tumoral: 0.225711079848105 ( T cell CD4+ Th1_XCELL(0.156227276681811), T cell CD4+ memory activated_CIBERSORT(0.188062902799995), Myeloid dendritic cell activated_CIBERSORT(-0.118579099633701) ) pro-tumoral: 0.194551339782004 ( Hematopoietic stem cell_XCELL(-0.15118536077482), T cell CD4+ Th2_XCELL(0.420517931448715), T cell regulatory (Tregs)_CIBERSORT(-0.20353151951596), Granulocyte-monocyte progenitor_XCELL(0.128750288624069) ) dual: 0.085620216398812 ( Class-switched memory B cell_XCELL(-0.105476570197508), Common lymphoid progenitor_XCELL(0.319622662991476), Mast cell activated_CIBERSORT(-0.121523893742023), B cell memory_CIBERSORT(-0.139142985765683), Macrophage M0_CIBERSORT(0.13214100311255) )	0.225711079848105	anti-tumoral	Variable	Hot	Divergent	Immune: Divergent; Phenotype: Divergent; Cox: Convergent	1	1	Unique	Unique	Unique in Both
BLCA-5778 / BLCA-7250	BLCA-5778.2.3.0.1.4.3.N.1.3.0.3.2	hsa-miR-377-5p	miRNA	BLCA-7250.2.3.0.1.6.2.P.3.5.3.2.3	L2HGDH	Coding gene	BLCA	Carbohydrate metabolism	Butanoate metabolism	Unrelated	miRNA expression	Stemness	Gene expression	Microsatellite instability	-0.213271677906966	0.000202587937799363	0.170866496755494	0.0107469356341006	NS	Unchanged	0.25	Overexpression	0.027	Meaningful Risky	Meaningful Risky	NS	0.0931	Risky	0.035	NS	NS	0.174	NS	0.0521	NS	NS	0.442	NS	0.525	NS	Risky	0.0167	Risky	0.0211	Convergent	PFI	Convergent	Meaningful High	NS	1.43762156074425	0.230524611687684	NS	2.2878290114262	0.130392195658483	NS	NS	0.177306692026624	0.673698117154792	NS	3.4871300078619	0.0618477208216811	NS	NS	0.226086901273513	0.634440635775515	NS	0.55237377359693	0.457349390457561	NS	NS	1.56969161440295	0.210251804422263	High	4.84119652017824	0.0277876083225253	NS	NS	Anti-tumoral: -0.53006913034794 ( T cell CD8+_CIBERSORT(-0.15750991726779), NK cell activated_CIBERSORT(-0.138377137845038), T cell CD4+ Th1_XCELL(-0.167105712302473), Myeloid dendritic cell activated_CIBERSORT(-0.173462770836122), Macrophage M1_CIBERSORT(0.106386407903483) ) pro-tumoral: 1.44596648109968 ( Hematopoietic stem cell_XCELL(0.34832364083568), Macrophage M2_CIBERSORT(0.205385284554652), Granulocyte-monocyte progenitor_XCELL(0.174622795549638), Cancer associated fibroblast_XCELL(0.408980679487613), Endothelial cell_XCELL(0.180755749197911), T cell CD4+ Th2_XCELL(0.127898331474186) ) dual: 0.00880587336644797 ( Mast cell activated_CIBERSORT(0.11449201907887), T cell follicular helper_CIBERSORT(-0.181866604648023), Macrophage M0_CIBERSORT(0.208164510659482), B cell memory_CIBERSORT(0.124162581731585), T cell CD4+ memory resting_CIBERSORT(0.112196490402871), T cell CD4+ naive_CIBERSORT(-0.112007962634848), Class-switched memory B cell_XCELL(-0.116564308375905), Eosinophil_CIBERSORT(-0.139770852847584) )	1.44596648109968	pro-tumoral	Anti-tumoral: -0.252422284429376 ( T cell CD8+_CIBERSORT(-0.126211142214688), T cell CD8+_CIBERSORT(-0.126211142214688) ) pro-tumoral: -0.94458724947519 ( Hematopoietic stem cell_XCELL(-0.268575889799845), Endothelial cell_XCELL(-0.286196439735626), Cancer associated fibroblast_XCELL(-0.211175546327995), T cell CD4+ Th2_XCELL(0.293654251125871), Hematopoietic stem cell_XCELL(-0.268575889799845), Endothelial cell_XCELL(-0.286196439735626), Cancer associated fibroblast_XCELL(-0.211175546327995), T cell CD4+ Th2_XCELL(0.293654251125871) ) dual: 0.55610238771841 ( Macrophage M0_CIBERSORT(0.153907376113452), Monocyte_CIBERSORT(-0.103354269442746), B cell memory_CIBERSORT(-0.203357469841355), Mast cell activated_CIBERSORT(-0.129833597276385), Common lymphoid progenitor_XCELL(0.411048216108454), NK cell resting_CIBERSORT(0.149640938197785), Macrophage M0_CIBERSORT(0.153907376113452), Monocyte_CIBERSORT(-0.103354269442746), B cell memory_CIBERSORT(-0.203357469841355), Mast cell activated_CIBERSORT(-0.129833597276385), Common lymphoid progenitor_XCELL(0.411048216108454), NK cell resting_CIBERSORT(0.149640938197785) )	0.55610238771841	dual	Variable	Cold	Divergent	Immune: Divergent; Cox: Convergent	1	1	Unique	Unique	Unique in Both
BLCA-5780 / BLCA-2418	BLCA-5780.4.1.0.1.4.3.N.1.3.0.3.2	hsa-miR-377-5p	miRNA	BLCA-2418.4.1.0.1.2.1.P.0.3.3.4.3	CYP2B6	Coding gene	BLCA	Lipid metabolism	Arachidonic acid metabolism	Unrelated	miRNA expression	Stemness	Mutation	Tumor mutational burden	-0.213271677906966	0.000202587937799363	0.207469570219871	0.000377416640326267	NS	Unchanged	0.25	No data	No data	Meaningful Risky	Meaningful Risky	NS	0.0931	NS	0.167	NS	NS	0.174	Risky	0.0304	NS	NS	0.442	NS	0.997	NS	Risky	0.0167	NS	0.0835	NS		NS	Meaningful MT	NS	1.43762156074425	0.230524611687684	NS	1.8843915681578	0.169835855722855	NS	NS	0.177306692026624	0.673698117154792	MT	4.79648143756503	0.0285179217322413	NS	NS	0.226086901273513	0.634440635775515	NS	0.408140598257549	0.522914776086848	NS	NS	1.56969161440295	0.210251804422263	NS	2.93832629048424	0.0865003204210952	NS	NS	Anti-tumoral: -0.53006913034794 ( T cell CD8+_CIBERSORT(-0.15750991726779), NK cell activated_CIBERSORT(-0.138377137845038), T cell CD4+ Th1_XCELL(-0.167105712302473), Myeloid dendritic cell activated_CIBERSORT(-0.173462770836122), Macrophage M1_CIBERSORT(0.106386407903483) ) pro-tumoral: 1.44596648109968 ( Hematopoietic stem cell_XCELL(0.34832364083568), Macrophage M2_CIBERSORT(0.205385284554652), Granulocyte-monocyte progenitor_XCELL(0.174622795549638), Cancer associated fibroblast_XCELL(0.408980679487613), Endothelial cell_XCELL(0.180755749197911), T cell CD4+ Th2_XCELL(0.127898331474186) ) dual: 0.00880587336644797 ( Mast cell activated_CIBERSORT(0.11449201907887), T cell follicular helper_CIBERSORT(-0.181866604648023), Macrophage M0_CIBERSORT(0.208164510659482), B cell memory_CIBERSORT(0.124162581731585), T cell CD4+ memory resting_CIBERSORT(0.112196490402871), T cell CD4+ naive_CIBERSORT(-0.112007962634848), Class-switched memory B cell_XCELL(-0.116564308375905), Eosinophil_CIBERSORT(-0.139770852847584) )	1.44596648109968	pro-tumoral	No data		NS	Variable	Cold	Divergent	Only Divergent	1	1	Unique	Unique	Unique in Both
BLCA-5790 / BLCA-7518	BLCA-5790.1.13.0.1.4.3.P.1.2.0.2.2	hsa-miR-378a-3p	miRNA	BLCA-7518.1.13.0.1.3.2.P.0.3.3.1.3	PCCB	Coding gene	BLCA	Amino acid metabolism	Valine, leucine and isoleucine degradation	Unrelated	miRNA expression	Stemness	CNV	Microsatellite instability	0.296100844601305	1.64464677736313e-08	0.163096618519353	0.0431860903451349	NS	Unchanged	0.51	No data	No data	Meaningful Protective	Meaningful Risky	Protective	0.0436	NS	0.877	NS	NS	0.0668	NS	0.662	NS	NS	0.495	Risky	0.00514	NS	NS	0.539	NS	0.5	NS		NS	Meaningful Duplicated and Deleted	NS	1.32587185401908	0.24954094911981	NS	4.62082296191717	0.0992204158468389	NS	NS	1.46217746084994	0.226583981522732	NS	3.91761312576958	0.141026626940251	NS	NS	0.965258313698954	0.325865595615781	Duplicated and Deleted	11.0496220371406	0.00398662201847255	NS	NS	0.463739596369153	0.495881434253072	NS	5.21914471902399	0.0735659968360616	NS	NS	Anti-tumoral: -0.363558713519887 ( Myeloid dendritic cell activated_CIBERSORT(0.26401392080189), NK cell activated_CIBERSORT(-0.111193188657138), T cell CD4+ memory activated_CIBERSORT(-0.239104013448345), Macrophage M1_CIBERSORT(-0.277275432216294) ) pro-tumoral: -0.972585112180416 ( Cancer associated fibroblast_XCELL(-0.398655437825757), Macrophage M2_CIBERSORT(-0.153457673954602), T cell CD4+ Th2_XCELL(-0.245346405577881), Granulocyte-monocyte progenitor_XCELL(-0.189159528087203), T cell regulatory (Tregs)_CIBERSORT(0.124986315657556), Hematopoietic stem cell_XCELL(-0.110952382392529) ) dual: 0.467035832745728 ( B cell plasma_CIBERSORT(0.198956815561842), Monocyte_CIBERSORT(0.11637575336653), T cell CD4+ naive_CIBERSORT(0.211447957740809), NK cell resting_CIBERSORT(0.0994420106342974), Macrophage M0_CIBERSORT(-0.15918670455775) )	0.467035832745728	dual	Anti-tumoral: 0 ( ) pro-tumoral: -0.211786392851278 ( Granulocyte-monocyte progenitor_XCELL(-0.105893196425639), Granulocyte-monocyte progenitor_XCELL(-0.105893196425639) ) dual: -0.328486210055768 ( T cell CD4+ memory resting_CIBERSORT(-0.164243105027884), T cell CD4+ memory resting_CIBERSORT(-0.164243105027884) )	0	anti-tumoral	Variable	Cold	Divergent	Only Divergent	1	1	Unique	Unique	Unique in Both
BLCA-5795 / BLCA-1867	BLCA-5795.2.12.0.1.4.3.P.1.2.0.2.2	hsa-miR-378a-3p	miRNA	BLCA-1867.2.12.0.1.6.2.P.1.3.0.2.1	ACACA	Coding gene	BLCA	Carbohydrate metabolism	Propanoate metabolism	Unrelated	miRNA expression	Stemness	Gene expression	Microsatellite instability	0.296100844601305	1.64464677736313e-08	0.168597931784237	0.0456053995426797	NS	Unchanged	0.51	Unchanged	0.28	Meaningful Protective	Meaningful Risky	Protective	0.0436	NS	0.163	NS	NS	0.0668	NS	0.0886	NS	NS	0.495	NS	0.0902	NS	NS	0.539	Risky	0.0405	NS		NS	Meaningless	NS	1.32587185401908	0.24954094911981	NS	2.25722498286841	0.132992185186976	NS	NS	1.46217746084994	0.226583981522732	NS	3.65012699247152	0.056064936446778	NS	NS	0.965258313698954	0.325865595615781	NS	1.95646593597928	0.161891785078963	NS	NS	0.463739596369153	0.495881434253072	NS	3.28795076219258	0.0697900745094858	NS	NS	Anti-tumoral: -0.363558713519887 ( Myeloid dendritic cell activated_CIBERSORT(0.26401392080189), NK cell activated_CIBERSORT(-0.111193188657138), T cell CD4+ memory activated_CIBERSORT(-0.239104013448345), Macrophage M1_CIBERSORT(-0.277275432216294) ) pro-tumoral: -0.972585112180416 ( Cancer associated fibroblast_XCELL(-0.398655437825757), Macrophage M2_CIBERSORT(-0.153457673954602), T cell CD4+ Th2_XCELL(-0.245346405577881), Granulocyte-monocyte progenitor_XCELL(-0.189159528087203), T cell regulatory (Tregs)_CIBERSORT(0.124986315657556), Hematopoietic stem cell_XCELL(-0.110952382392529) ) dual: 0.467035832745728 ( B cell plasma_CIBERSORT(0.198956815561842), Monocyte_CIBERSORT(0.11637575336653), T cell CD4+ naive_CIBERSORT(0.211447957740809), NK cell resting_CIBERSORT(0.0994420106342974), Macrophage M0_CIBERSORT(-0.15918670455775) )	0.467035832745728	dual	Anti-tumoral: -0.019745497269924 ( Myeloid dendritic cell activated_CIBERSORT(0.152529581544153), T cell CD4+ Th1_XCELL(-0.162402330179115), Myeloid dendritic cell activated_CIBERSORT(0.152529581544153), T cell CD4+ Th1_XCELL(-0.162402330179115) ) pro-tumoral: -1.90764879434349 ( Hematopoietic stem cell_XCELL(-0.269296332439451), Endothelial cell_XCELL(-0.364173148603301), T cell regulatory (Tregs)_CIBERSORT(-0.103370176762629), Cancer associated fibroblast_XCELL(-0.186560453978629), T cell CD4+ Th2_XCELL(0.135196037861133), Macrophage M2_CIBERSORT(-0.165620323248866), Hematopoietic stem cell_XCELL(-0.269296332439451), Endothelial cell_XCELL(-0.364173148603301), T cell regulatory (Tregs)_CIBERSORT(-0.103370176762629), Cancer associated fibroblast_XCELL(-0.186560453978629), T cell CD4+ Th2_XCELL(0.135196037861133), Macrophage M2_CIBERSORT(-0.165620323248866) ) dual: 0.601114479165082 ( Common lymphoid progenitor_XCELL(0.272954354651445), B cell plasma_CIBERSORT(0.226272349696032), T cell CD4+ memory resting_CIBERSORT(-0.109586751595908), T cell gamma delta_CIBERSORT(-0.155998258942162), NK cell resting_CIBERSORT(0.110897480231799), B cell memory_CIBERSORT(-0.120647036459817), T cell CD4+ naive_CIBERSORT(0.117182356546538), Class-switched memory B cell_XCELL(-0.13788630851821), Macrophage M0_CIBERSORT(0.0973690539728239), Common lymphoid progenitor_XCELL(0.272954354651445), B cell plasma_CIBERSORT(0.226272349696032), T cell CD4+ memory resting_CIBERSORT(-0.109586751595908), T cell gamma delta_CIBERSORT(-0.155998258942162), NK cell resting_CIBERSORT(0.110897480231799), B cell memory_CIBERSORT(-0.120647036459817), T cell CD4+ naive_CIBERSORT(0.117182356546538), Class-switched memory B cell_XCELL(-0.13788630851821), Macrophage M0_CIBERSORT(0.0973690539728239) )	0.601114479165082	dual	Variable	Hot	Divergent	Only Divergent	1	1	Unique	Unique	Unique in Both
BLCA-5796 / BLCA-1866	BLCA-5796.2.13.0.1.4.3.P.1.2.0.2.2	hsa-miR-378a-3p	miRNA	BLCA-1866.2.13.0.1.6.2.P.1.3.0.2.1	ACACA	Coding gene	BLCA	Carbohydrate metabolism	Pyruvate metabolism	Unrelated	miRNA expression	Stemness	Gene expression	Microsatellite instability	0.296100844601305	1.64464677736313e-08	0.168597931784237	0.0456053995426797	NS	Unchanged	0.51	Unchanged	0.28	Meaningful Protective	Meaningful Risky	Protective	0.0436	NS	0.163	NS	NS	0.0668	NS	0.0886	NS	NS	0.495	NS	0.0902	NS	NS	0.539	Risky	0.0405	NS		NS	Meaningless	NS	1.32587185401908	0.24954094911981	NS	2.25722498286841	0.132992185186976	NS	NS	1.46217746084994	0.226583981522732	NS	3.65012699247152	0.056064936446778	NS	NS	0.965258313698954	0.325865595615781	NS	1.95646593597928	0.161891785078963	NS	NS	0.463739596369153	0.495881434253072	NS	3.28795076219258	0.0697900745094858	NS	NS	Anti-tumoral: -0.363558713519887 ( Myeloid dendritic cell activated_CIBERSORT(0.26401392080189), NK cell activated_CIBERSORT(-0.111193188657138), T cell CD4+ memory activated_CIBERSORT(-0.239104013448345), Macrophage M1_CIBERSORT(-0.277275432216294) ) pro-tumoral: -0.972585112180416 ( Cancer associated fibroblast_XCELL(-0.398655437825757), Macrophage M2_CIBERSORT(-0.153457673954602), T cell CD4+ Th2_XCELL(-0.245346405577881), Granulocyte-monocyte progenitor_XCELL(-0.189159528087203), T cell regulatory (Tregs)_CIBERSORT(0.124986315657556), Hematopoietic stem cell_XCELL(-0.110952382392529) ) dual: 0.467035832745728 ( B cell plasma_CIBERSORT(0.198956815561842), Monocyte_CIBERSORT(0.11637575336653), T cell CD4+ naive_CIBERSORT(0.211447957740809), NK cell resting_CIBERSORT(0.0994420106342974), Macrophage M0_CIBERSORT(-0.15918670455775) )	0.467035832745728	dual	Anti-tumoral: -0.019745497269924 ( Myeloid dendritic cell activated_CIBERSORT(0.152529581544153), T cell CD4+ Th1_XCELL(-0.162402330179115), Myeloid dendritic cell activated_CIBERSORT(0.152529581544153), T cell CD4+ Th1_XCELL(-0.162402330179115) ) pro-tumoral: -1.90764879434349 ( Hematopoietic stem cell_XCELL(-0.269296332439451), Endothelial cell_XCELL(-0.364173148603301), T cell regulatory (Tregs)_CIBERSORT(-0.103370176762629), Cancer associated fibroblast_XCELL(-0.186560453978629), T cell CD4+ Th2_XCELL(0.135196037861133), Macrophage M2_CIBERSORT(-0.165620323248866), Hematopoietic stem cell_XCELL(-0.269296332439451), Endothelial cell_XCELL(-0.364173148603301), T cell regulatory (Tregs)_CIBERSORT(-0.103370176762629), Cancer associated fibroblast_XCELL(-0.186560453978629), T cell CD4+ Th2_XCELL(0.135196037861133), Macrophage M2_CIBERSORT(-0.165620323248866) ) dual: 0.601114479165082 ( Common lymphoid progenitor_XCELL(0.272954354651445), B cell plasma_CIBERSORT(0.226272349696032), T cell CD4+ memory resting_CIBERSORT(-0.109586751595908), T cell gamma delta_CIBERSORT(-0.155998258942162), NK cell resting_CIBERSORT(0.110897480231799), B cell memory_CIBERSORT(-0.120647036459817), T cell CD4+ naive_CIBERSORT(0.117182356546538), Class-switched memory B cell_XCELL(-0.13788630851821), Macrophage M0_CIBERSORT(0.0973690539728239), Common lymphoid progenitor_XCELL(0.272954354651445), B cell plasma_CIBERSORT(0.226272349696032), T cell CD4+ memory resting_CIBERSORT(-0.109586751595908), T cell gamma delta_CIBERSORT(-0.155998258942162), NK cell resting_CIBERSORT(0.110897480231799), B cell memory_CIBERSORT(-0.120647036459817), T cell CD4+ naive_CIBERSORT(0.117182356546538), Class-switched memory B cell_XCELL(-0.13788630851821), Macrophage M0_CIBERSORT(0.0973690539728239) )	0.601114479165082	dual	Variable	Hot	Divergent	Only Divergent	1	1	Unique	Unique	Unique in Both
BLCA-5797 / BLCA-1868	BLCA-5797.4.4.0.1.4.3.P.1.2.0.2.2	hsa-miR-378a-3p	miRNA	BLCA-1868.4.4.0.1.6.2.P.1.3.0.2.1	ACACA	Coding gene	BLCA	Lipid metabolism	Fatty acid biosynthesis	Unrelated	miRNA expression	Stemness	Gene expression	Microsatellite instability	0.296100844601305	1.64464677736313e-08	0.168597931784237	0.0456053995426797	NS	Unchanged	0.51	Unchanged	0.28	Meaningful Protective	Meaningful Risky	Protective	0.0436	NS	0.163	NS	NS	0.0668	NS	0.0886	NS	NS	0.495	NS	0.0902	NS	NS	0.539	Risky	0.0405	NS		NS	Meaningless	NS	1.32587185401908	0.24954094911981	NS	2.25722498286841	0.132992185186976	NS	NS	1.46217746084994	0.226583981522732	NS	3.65012699247152	0.056064936446778	NS	NS	0.965258313698954	0.325865595615781	NS	1.95646593597928	0.161891785078963	NS	NS	0.463739596369153	0.495881434253072	NS	3.28795076219258	0.0697900745094858	NS	NS	Anti-tumoral: -0.363558713519887 ( Myeloid dendritic cell activated_CIBERSORT(0.26401392080189), NK cell activated_CIBERSORT(-0.111193188657138), T cell CD4+ memory activated_CIBERSORT(-0.239104013448345), Macrophage M1_CIBERSORT(-0.277275432216294) ) pro-tumoral: -0.972585112180416 ( Cancer associated fibroblast_XCELL(-0.398655437825757), Macrophage M2_CIBERSORT(-0.153457673954602), T cell CD4+ Th2_XCELL(-0.245346405577881), Granulocyte-monocyte progenitor_XCELL(-0.189159528087203), T cell regulatory (Tregs)_CIBERSORT(0.124986315657556), Hematopoietic stem cell_XCELL(-0.110952382392529) ) dual: 0.467035832745728 ( B cell plasma_CIBERSORT(0.198956815561842), Monocyte_CIBERSORT(0.11637575336653), T cell CD4+ naive_CIBERSORT(0.211447957740809), NK cell resting_CIBERSORT(0.0994420106342974), Macrophage M0_CIBERSORT(-0.15918670455775) )	0.467035832745728	dual	Anti-tumoral: -0.019745497269924 ( Myeloid dendritic cell activated_CIBERSORT(0.152529581544153), T cell CD4+ Th1_XCELL(-0.162402330179115), Myeloid dendritic cell activated_CIBERSORT(0.152529581544153), T cell CD4+ Th1_XCELL(-0.162402330179115) ) pro-tumoral: -1.90764879434349 ( Hematopoietic stem cell_XCELL(-0.269296332439451), Endothelial cell_XCELL(-0.364173148603301), T cell regulatory (Tregs)_CIBERSORT(-0.103370176762629), Cancer associated fibroblast_XCELL(-0.186560453978629), T cell CD4+ Th2_XCELL(0.135196037861133), Macrophage M2_CIBERSORT(-0.165620323248866), Hematopoietic stem cell_XCELL(-0.269296332439451), Endothelial cell_XCELL(-0.364173148603301), T cell regulatory (Tregs)_CIBERSORT(-0.103370176762629), Cancer associated fibroblast_XCELL(-0.186560453978629), T cell CD4+ Th2_XCELL(0.135196037861133), Macrophage M2_CIBERSORT(-0.165620323248866) ) dual: 0.601114479165082 ( Common lymphoid progenitor_XCELL(0.272954354651445), B cell plasma_CIBERSORT(0.226272349696032), T cell CD4+ memory resting_CIBERSORT(-0.109586751595908), T cell gamma delta_CIBERSORT(-0.155998258942162), NK cell resting_CIBERSORT(0.110897480231799), B cell memory_CIBERSORT(-0.120647036459817), T cell CD4+ naive_CIBERSORT(0.117182356546538), Class-switched memory B cell_XCELL(-0.13788630851821), Macrophage M0_CIBERSORT(0.0973690539728239), Common lymphoid progenitor_XCELL(0.272954354651445), B cell plasma_CIBERSORT(0.226272349696032), T cell CD4+ memory resting_CIBERSORT(-0.109586751595908), T cell gamma delta_CIBERSORT(-0.155998258942162), NK cell resting_CIBERSORT(0.110897480231799), B cell memory_CIBERSORT(-0.120647036459817), T cell CD4+ naive_CIBERSORT(0.117182356546538), Class-switched memory B cell_XCELL(-0.13788630851821), Macrophage M0_CIBERSORT(0.0973690539728239) )	0.601114479165082	dual	Variable	Hot	Divergent	Only Divergent	1	1	Unique	Unique	Unique in Both
BLCA-5798 / BLCA-7517	BLCA-5798.2.8.0.1.4.3.P.1.2.0.2.2	hsa-miR-378a-3p	miRNA	BLCA-7517.2.8.0.1.3.2.P.0.3.3.1.3	PCCB	Coding gene	BLCA	Carbohydrate metabolism	Glyoxylate and dicarboxylate metabolism	Unrelated	miRNA expression	Stemness	CNV	Microsatellite instability	0.296100844601305	1.64464677736313e-08	0.163096618519353	0.0431860903451349	NS	Unchanged	0.51	No data	No data	Meaningful Protective	Meaningful Risky	Protective	0.0436	NS	0.877	NS	NS	0.0668	NS	0.662	NS	NS	0.495	Risky	0.00514	NS	NS	0.539	NS	0.5	NS		NS	Meaningful Duplicated and Deleted	NS	1.32587185401908	0.24954094911981	NS	4.62082296191717	0.0992204158468389	NS	NS	1.46217746084994	0.226583981522732	NS	3.91761312576958	0.141026626940251	NS	NS	0.965258313698954	0.325865595615781	Duplicated and Deleted	11.0496220371406	0.00398662201847255	NS	NS	0.463739596369153	0.495881434253072	NS	5.21914471902399	0.0735659968360616	NS	NS	Anti-tumoral: -0.363558713519887 ( Myeloid dendritic cell activated_CIBERSORT(0.26401392080189), NK cell activated_CIBERSORT(-0.111193188657138), T cell CD4+ memory activated_CIBERSORT(-0.239104013448345), Macrophage M1_CIBERSORT(-0.277275432216294) ) pro-tumoral: -0.972585112180416 ( Cancer associated fibroblast_XCELL(-0.398655437825757), Macrophage M2_CIBERSORT(-0.153457673954602), T cell CD4+ Th2_XCELL(-0.245346405577881), Granulocyte-monocyte progenitor_XCELL(-0.189159528087203), T cell regulatory (Tregs)_CIBERSORT(0.124986315657556), Hematopoietic stem cell_XCELL(-0.110952382392529) ) dual: 0.467035832745728 ( B cell plasma_CIBERSORT(0.198956815561842), Monocyte_CIBERSORT(0.11637575336653), T cell CD4+ naive_CIBERSORT(0.211447957740809), NK cell resting_CIBERSORT(0.0994420106342974), Macrophage M0_CIBERSORT(-0.15918670455775) )	0.467035832745728	dual	Anti-tumoral: 0 ( ) pro-tumoral: -0.211786392851278 ( Granulocyte-monocyte progenitor_XCELL(-0.105893196425639), Granulocyte-monocyte progenitor_XCELL(-0.105893196425639) ) dual: -0.328486210055768 ( T cell CD4+ memory resting_CIBERSORT(-0.164243105027884), T cell CD4+ memory resting_CIBERSORT(-0.164243105027884) )	0	anti-tumoral	Variable	Cold	Divergent	Only Divergent	1	1	Unique	Unique	Unique in Both
BLCA-5799 / BLCA-2504	BLCA-5799.1.7.0.1.4.2.P.1.5.0.2.2	hsa-miR-378a-5p	miRNA	BLCA-2504.1.7.0.1.6.3.P.3.3.3.2.3	DHTKD1	Coding gene	BLCA	Amino acid metabolism	Lysine degradation	Unrelated	miRNA expression	Microsatellite instability	Gene expression	Stemness	0.192599817026176	0.00325391887654866	0.302698932080342	5.83801677150505e-09	NS	Unchanged	0.51	Overexpression	0.00082	Meaningful Protective	Meaningful Risky	Protective	0.018	NS	0.0778	NS	Protective	0.0307	NS	0.103	NS	NS	0.435	NS	0.302	NS	NS	0.669	Risky	0.0355	NS		NS	Meaningful High	NS	2.2764723811926	0.131350329314718	NS	2.70452510886997	0.100063874570049	NS	NS	2.0315760307947	0.1540607757871	NS	0.89699215933265	0.343589506107317	NS	NS	1.09394448873483	0.29559888731633	NS	1.3559530605656	0.244240084728413	NS	NS	0.0347714587645255	0.852075366239257	High	5.95573343120887	0.0146694987370471	NS	NS	Anti-tumoral: -0.535913116650114 ( T cell CD4+ memory activated_CIBERSORT(-0.158779011805613), Myeloid dendritic cell activated_CIBERSORT(0.229965945958449), NK cell activated_CIBERSORT(-0.109229420073508), Macrophage M1_CIBERSORT(-0.229914072404385), T cell CD4+ memory activated_CIBERSORT(-0.158779011805613), Myeloid dendritic cell activated_CIBERSORT(0.229965945958449), NK cell activated_CIBERSORT(-0.109229420073508), Macrophage M1_CIBERSORT(-0.229914072404385) ) pro-tumoral: -1.778093615104 ( Hematopoietic stem cell_XCELL(-0.133408739594933), Macrophage M2_CIBERSORT(-0.158132357742013), T cell regulatory (Tregs)_CIBERSORT(0.124766348401045), Granulocyte-monocyte progenitor_XCELL(-0.183205651774027), Cancer associated fibroblast_XCELL(-0.402387049338686), T cell CD4+ Th2_XCELL(-0.136679357503388), Hematopoietic stem cell_XCELL(-0.133408739594933), Macrophage M2_CIBERSORT(-0.158132357742013), T cell regulatory (Tregs)_CIBERSORT(0.124766348401045), Granulocyte-monocyte progenitor_XCELL(-0.183205651774027), Cancer associated fibroblast_XCELL(-0.402387049338686), T cell CD4+ Th2_XCELL(-0.136679357503388) ) dual: 1.14145477409185 ( T cell CD4+ naive_CIBERSORT(0.181728139168924), B cell plasma_CIBERSORT(0.143849121917078), Monocyte_CIBERSORT(0.112248810103489), NK cell resting_CIBERSORT(0.132901315856436), T cell CD4+ naive_CIBERSORT(0.181728139168924), B cell plasma_CIBERSORT(0.143849121917078), Monocyte_CIBERSORT(0.112248810103489), NK cell resting_CIBERSORT(0.132901315856436) )	1.14145477409185	dual	Anti-tumoral: 0 ( ) pro-tumoral: -0.311099916664479 ( Endothelial cell_XCELL(-0.262624883807935), T cell CD4+ Th2_XCELL(0.227410518741699), T cell regulatory (Tregs)_CIBERSORT(-0.12377524661489), Hematopoietic stem cell_XCELL(-0.152110304983353) ) dual: 0.237834258738807 ( Common lymphoid progenitor_XCELL(0.253126307915159), Class-switched memory B cell_XCELL(-0.135670906212284), Mast cell activated_CIBERSORT(-0.132419250286075), Neutrophil_CIBERSORT(0.108216714529135), Macrophage M0_CIBERSORT(0.144581392792872) )	0.237834258738807	dual	Variable	Cold	Divergent	Only Divergent	1	1	Unique	Unique	Unique in Both
BLCA-5800 / BLCA-2432	BLCA-5800.4.1.0.1.4.2.P.1.5.0.2.2	hsa-miR-378a-5p	miRNA	BLCA-2432.4.1.0.1.2.2.P.0.5.8.2.3	CYP2U1	Coding gene	BLCA	Lipid metabolism	Arachidonic acid metabolism	Unrelated	miRNA expression	Microsatellite instability	Mutation	Microsatellite instability	0.192599817026176	0.00325391887654866	0.19323566761711	0.0205391847040408	Convergent	Unchanged	0.51	No data	No data	Meaningful Protective	Meaningful Risky	Protective	0.018	Risky	0.0335	Divergent	Protective	0.0307	Risky	0.0109	Divergent	NS	0.435	No data	No data	NS	NS	0.669	NS	0.0844	NS	OS / DSS	Divergent	Meaningful MT	NS	2.2764723811926	0.131350329314718	MT	17.9062028640288	2.32063527674242e-05	NS	NS	2.0315760307947	0.1540607757871	MT	28.6838772071055	8.52102063353399e-08	NS	NS	1.09394448873483	0.29559888731633	No data	No data	No data	NS	NS	0.0347714587645255	0.852075366239257	MT	10.6777118695338	0.00108434104252619	NS	NS	Anti-tumoral: -0.535913116650114 ( T cell CD4+ memory activated_CIBERSORT(-0.158779011805613), Myeloid dendritic cell activated_CIBERSORT(0.229965945958449), NK cell activated_CIBERSORT(-0.109229420073508), Macrophage M1_CIBERSORT(-0.229914072404385), T cell CD4+ memory activated_CIBERSORT(-0.158779011805613), Myeloid dendritic cell activated_CIBERSORT(0.229965945958449), NK cell activated_CIBERSORT(-0.109229420073508), Macrophage M1_CIBERSORT(-0.229914072404385) ) pro-tumoral: -1.778093615104 ( Hematopoietic stem cell_XCELL(-0.133408739594933), Macrophage M2_CIBERSORT(-0.158132357742013), T cell regulatory (Tregs)_CIBERSORT(0.124766348401045), Granulocyte-monocyte progenitor_XCELL(-0.183205651774027), Cancer associated fibroblast_XCELL(-0.402387049338686), T cell CD4+ Th2_XCELL(-0.136679357503388), Hematopoietic stem cell_XCELL(-0.133408739594933), Macrophage M2_CIBERSORT(-0.158132357742013), T cell regulatory (Tregs)_CIBERSORT(0.124766348401045), Granulocyte-monocyte progenitor_XCELL(-0.183205651774027), Cancer associated fibroblast_XCELL(-0.402387049338686), T cell CD4+ Th2_XCELL(-0.136679357503388) ) dual: 1.14145477409185 ( T cell CD4+ naive_CIBERSORT(0.181728139168924), B cell plasma_CIBERSORT(0.143849121917078), Monocyte_CIBERSORT(0.112248810103489), NK cell resting_CIBERSORT(0.132901315856436), T cell CD4+ naive_CIBERSORT(0.181728139168924), B cell plasma_CIBERSORT(0.143849121917078), Monocyte_CIBERSORT(0.112248810103489), NK cell resting_CIBERSORT(0.132901315856436) )	1.14145477409185	dual	Anti-tumoral: 0 ( ) pro-tumoral: 0 ( ) dual: 0.1025500361932 ( T cell gamma delta_CIBERSORT(0.1025500361932) )	0.1025500361932	dual	Variable	Cold	Divergent	Immune: Divergent; Phenotype: Convergent; Cox: Divergent	1	1	Unique	Unique	Unique in Both
BLCA-5801 / BLCA-2505	BLCA-5801.1.10.0.1.4.2.P.1.5.0.2.2	hsa-miR-378a-5p	miRNA	BLCA-2505.1.10.0.1.6.3.P.3.3.3.2.3	DHTKD1	Coding gene	BLCA	Amino acid metabolism	Tryptophan metabolism	Unrelated	miRNA expression	Microsatellite instability	Gene expression	Stemness	0.192599817026176	0.00325391887654866	0.302698932080342	5.83801677150505e-09	NS	Unchanged	0.51	Overexpression	0.00082	Meaningful Protective	Meaningful Risky	Protective	0.018	NS	0.0778	NS	Protective	0.0307	NS	0.103	NS	NS	0.435	NS	0.302	NS	NS	0.669	Risky	0.0355	NS		NS	Meaningful High	NS	2.2764723811926	0.131350329314718	NS	2.70452510886997	0.100063874570049	NS	NS	2.0315760307947	0.1540607757871	NS	0.89699215933265	0.343589506107317	NS	NS	1.09394448873483	0.29559888731633	NS	1.3559530605656	0.244240084728413	NS	NS	0.0347714587645255	0.852075366239257	High	5.95573343120887	0.0146694987370471	NS	NS	Anti-tumoral: -0.535913116650114 ( T cell CD4+ memory activated_CIBERSORT(-0.158779011805613), Myeloid dendritic cell activated_CIBERSORT(0.229965945958449), NK cell activated_CIBERSORT(-0.109229420073508), Macrophage M1_CIBERSORT(-0.229914072404385), T cell CD4+ memory activated_CIBERSORT(-0.158779011805613), Myeloid dendritic cell activated_CIBERSORT(0.229965945958449), NK cell activated_CIBERSORT(-0.109229420073508), Macrophage M1_CIBERSORT(-0.229914072404385) ) pro-tumoral: -1.778093615104 ( Hematopoietic stem cell_XCELL(-0.133408739594933), Macrophage M2_CIBERSORT(-0.158132357742013), T cell regulatory (Tregs)_CIBERSORT(0.124766348401045), Granulocyte-monocyte progenitor_XCELL(-0.183205651774027), Cancer associated fibroblast_XCELL(-0.402387049338686), T cell CD4+ Th2_XCELL(-0.136679357503388), Hematopoietic stem cell_XCELL(-0.133408739594933), Macrophage M2_CIBERSORT(-0.158132357742013), T cell regulatory (Tregs)_CIBERSORT(0.124766348401045), Granulocyte-monocyte progenitor_XCELL(-0.183205651774027), Cancer associated fibroblast_XCELL(-0.402387049338686), T cell CD4+ Th2_XCELL(-0.136679357503388) ) dual: 1.14145477409185 ( T cell CD4+ naive_CIBERSORT(0.181728139168924), B cell plasma_CIBERSORT(0.143849121917078), Monocyte_CIBERSORT(0.112248810103489), NK cell resting_CIBERSORT(0.132901315856436), T cell CD4+ naive_CIBERSORT(0.181728139168924), B cell plasma_CIBERSORT(0.143849121917078), Monocyte_CIBERSORT(0.112248810103489), NK cell resting_CIBERSORT(0.132901315856436) )	1.14145477409185	dual	Anti-tumoral: 0 ( ) pro-tumoral: -0.311099916664479 ( Endothelial cell_XCELL(-0.262624883807935), T cell CD4+ Th2_XCELL(0.227410518741699), T cell regulatory (Tregs)_CIBERSORT(-0.12377524661489), Hematopoietic stem cell_XCELL(-0.152110304983353) ) dual: 0.237834258738807 ( Common lymphoid progenitor_XCELL(0.253126307915159), Class-switched memory B cell_XCELL(-0.135670906212284), Mast cell activated_CIBERSORT(-0.132419250286075), Neutrophil_CIBERSORT(0.108216714529135), Macrophage M0_CIBERSORT(0.144581392792872) )	0.237834258738807	dual	Variable	Cold	Divergent	Only Divergent	1	1	Unique	Unique	Unique in Both
BLCA-5802 / BLCA-2431	BLCA-5802.4.5.0.1.4.2.P.1.5.0.2.2	hsa-miR-378a-5p	miRNA	BLCA-2431.4.5.0.1.2.2.P.0.5.8.2.3	CYP2U1	Coding gene	BLCA	Lipid metabolism	Fatty acid degradation	Unrelated	miRNA expression	Microsatellite instability	Mutation	Microsatellite instability	0.192599817026176	0.00325391887654866	0.19323566761711	0.0205391847040408	Convergent	Unchanged	0.51	No data	No data	Meaningful Protective	Meaningful Risky	Protective	0.018	Risky	0.0335	Divergent	Protective	0.0307	Risky	0.0109	Divergent	NS	0.435	No data	No data	NS	NS	0.669	NS	0.0844	NS	OS / DSS	Divergent	Meaningful MT	NS	2.2764723811926	0.131350329314718	MT	17.9062028640288	2.32063527674242e-05	NS	NS	2.0315760307947	0.1540607757871	MT	28.6838772071055	8.52102063353399e-08	NS	NS	1.09394448873483	0.29559888731633	No data	No data	No data	NS	NS	0.0347714587645255	0.852075366239257	MT	10.6777118695338	0.00108434104252619	NS	NS	Anti-tumoral: -0.535913116650114 ( T cell CD4+ memory activated_CIBERSORT(-0.158779011805613), Myeloid dendritic cell activated_CIBERSORT(0.229965945958449), NK cell activated_CIBERSORT(-0.109229420073508), Macrophage M1_CIBERSORT(-0.229914072404385), T cell CD4+ memory activated_CIBERSORT(-0.158779011805613), Myeloid dendritic cell activated_CIBERSORT(0.229965945958449), NK cell activated_CIBERSORT(-0.109229420073508), Macrophage M1_CIBERSORT(-0.229914072404385) ) pro-tumoral: -1.778093615104 ( Hematopoietic stem cell_XCELL(-0.133408739594933), Macrophage M2_CIBERSORT(-0.158132357742013), T cell regulatory (Tregs)_CIBERSORT(0.124766348401045), Granulocyte-monocyte progenitor_XCELL(-0.183205651774027), Cancer associated fibroblast_XCELL(-0.402387049338686), T cell CD4+ Th2_XCELL(-0.136679357503388), Hematopoietic stem cell_XCELL(-0.133408739594933), Macrophage M2_CIBERSORT(-0.158132357742013), T cell regulatory (Tregs)_CIBERSORT(0.124766348401045), Granulocyte-monocyte progenitor_XCELL(-0.183205651774027), Cancer associated fibroblast_XCELL(-0.402387049338686), T cell CD4+ Th2_XCELL(-0.136679357503388) ) dual: 1.14145477409185 ( T cell CD4+ naive_CIBERSORT(0.181728139168924), B cell plasma_CIBERSORT(0.143849121917078), Monocyte_CIBERSORT(0.112248810103489), NK cell resting_CIBERSORT(0.132901315856436), T cell CD4+ naive_CIBERSORT(0.181728139168924), B cell plasma_CIBERSORT(0.143849121917078), Monocyte_CIBERSORT(0.112248810103489), NK cell resting_CIBERSORT(0.132901315856436) )	1.14145477409185	dual	Anti-tumoral: 0 ( ) pro-tumoral: 0 ( ) dual: 0.1025500361932 ( T cell gamma delta_CIBERSORT(0.1025500361932) )	0.1025500361932	dual	Variable	Cold	Divergent	Immune: Divergent; Phenotype: Convergent; Cox: Divergent	1	1	Unique	Unique	Unique in Both
BLCA-5804 / BLCA-7376	BLCA-5804.5.7.0.1.4.2.P.1.5.0.2.2	hsa-miR-378a-5p	miRNA	BLCA-7376.5.7.0.1.6.3.P.3.5.3.1.3	MMAB	Coding gene	BLCA	Metabolism of cofactors and vitamins	Porphyrin metabolism	Unrelated	miRNA expression	Microsatellite instability	Gene expression	Stemness	0.192599817026176	0.00325391887654866	0.297218393361048	1.22164522790039e-08	NS	Unchanged	0.51	Overexpression	0.00025	Meaningful Protective	Meaningful Risky	Protective	0.018	Risky	0.0166	Divergent	Protective	0.0307	Risky	0.00798	Divergent	NS	0.435	NS	0.661	NS	NS	0.669	NS	0.152	NS	OS / DSS	Divergent	Meaningful High	NS	2.2764723811926	0.131350329314718	NS	2.46344962326198	0.11652262561751	NS	NS	2.0315760307947	0.1540607757871	High	3.94375957051681	0.0470455259683641	NS	NS	1.09394448873483	0.29559888731633	NS	0.211800437810113	0.645359884514678	NS	NS	0.0347714587645255	0.852075366239257	NS	0.588556820260047	0.442977730595915	NS	NS	Anti-tumoral: -0.535913116650114 ( T cell CD4+ memory activated_CIBERSORT(-0.158779011805613), Myeloid dendritic cell activated_CIBERSORT(0.229965945958449), NK cell activated_CIBERSORT(-0.109229420073508), Macrophage M1_CIBERSORT(-0.229914072404385), T cell CD4+ memory activated_CIBERSORT(-0.158779011805613), Myeloid dendritic cell activated_CIBERSORT(0.229965945958449), NK cell activated_CIBERSORT(-0.109229420073508), Macrophage M1_CIBERSORT(-0.229914072404385) ) pro-tumoral: -1.778093615104 ( Hematopoietic stem cell_XCELL(-0.133408739594933), Macrophage M2_CIBERSORT(-0.158132357742013), T cell regulatory (Tregs)_CIBERSORT(0.124766348401045), Granulocyte-monocyte progenitor_XCELL(-0.183205651774027), Cancer associated fibroblast_XCELL(-0.402387049338686), T cell CD4+ Th2_XCELL(-0.136679357503388), Hematopoietic stem cell_XCELL(-0.133408739594933), Macrophage M2_CIBERSORT(-0.158132357742013), T cell regulatory (Tregs)_CIBERSORT(0.124766348401045), Granulocyte-monocyte progenitor_XCELL(-0.183205651774027), Cancer associated fibroblast_XCELL(-0.402387049338686), T cell CD4+ Th2_XCELL(-0.136679357503388) ) dual: 1.14145477409185 ( T cell CD4+ naive_CIBERSORT(0.181728139168924), B cell plasma_CIBERSORT(0.143849121917078), Monocyte_CIBERSORT(0.112248810103489), NK cell resting_CIBERSORT(0.132901315856436), T cell CD4+ naive_CIBERSORT(0.181728139168924), B cell plasma_CIBERSORT(0.143849121917078), Monocyte_CIBERSORT(0.112248810103489), NK cell resting_CIBERSORT(0.132901315856436) )	1.14145477409185	dual	Anti-tumoral: 0.0755689345014107 ( T cell CD4+ memory activated_CIBERSORT(-0.0999853114210523), T cell CD4+ Th1_XCELL(0.175554245922463) ) pro-tumoral: -0.217175679523751 ( Hematopoietic stem cell_XCELL(-0.142658592744722), T cell CD4+ Th2_XCELL(0.131573969401738), Endothelial cell_XCELL(-0.206091056180767) ) dual: -0.010741414402493 ( Eosinophil_CIBERSORT(0.10356782648684), T cell CD4+ memory resting_CIBERSORT(-0.152582404573324), Common lymphoid progenitor_XCELL(0.29446810734847), B cell naive_CIBERSORT(-0.121574107616867), Class-switched memory B cell_XCELL(-0.134620836047612) )	0.0755689345014107	anti-tumoral	Variable	Cold	Divergent	Only Divergent	1	1	Unique	Unique	Unique in Both
BLCA-5805 / BLCA-7256	BLCA-5805.4.7.0.1.4.2.P.1.5.0.2.2	hsa-miR-378a-5p	miRNA	BLCA-7256.4.7.0.1.6.3.P.3.0.5.2.1	LCLAT1	Coding gene	BLCA	Lipid metabolism	Glycerolipid metabolism	Unrelated	miRNA expression	Microsatellite instability	Gene expression	Stemness	0.192599817026176	0.00325391887654866	0.2598727465464	1.5239726172548e-06	NS	Unchanged	0.51	Overexpression	1.4e-05	Meaningful Protective	Meaningless	Protective	0.018	NS	0.195	NS	Protective	0.0307	NS	0.0689	NS	NS	0.435	NS	0.383	NS	NS	0.669	NS	0.0534	NS		NS	Meaningful High	NS	2.2764723811926	0.131350329314718	High	3.88465440096373	0.0487292905336144	NS	NS	2.0315760307947	0.1540607757871	High	4.16580523805252	0.0412478020026608	NS	NS	1.09394448873483	0.29559888731633	NS	0.433535347344242	0.51025928656817	NS	NS	0.0347714587645255	0.852075366239257	NS	3.46719658771572	0.0625973149984221	NS	NS	Anti-tumoral: -0.535913116650114 ( T cell CD4+ memory activated_CIBERSORT(-0.158779011805613), Myeloid dendritic cell activated_CIBERSORT(0.229965945958449), NK cell activated_CIBERSORT(-0.109229420073508), Macrophage M1_CIBERSORT(-0.229914072404385), T cell CD4+ memory activated_CIBERSORT(-0.158779011805613), Myeloid dendritic cell activated_CIBERSORT(0.229965945958449), NK cell activated_CIBERSORT(-0.109229420073508), Macrophage M1_CIBERSORT(-0.229914072404385) ) pro-tumoral: -1.778093615104 ( Hematopoietic stem cell_XCELL(-0.133408739594933), Macrophage M2_CIBERSORT(-0.158132357742013), T cell regulatory (Tregs)_CIBERSORT(0.124766348401045), Granulocyte-monocyte progenitor_XCELL(-0.183205651774027), Cancer associated fibroblast_XCELL(-0.402387049338686), T cell CD4+ Th2_XCELL(-0.136679357503388), Hematopoietic stem cell_XCELL(-0.133408739594933), Macrophage M2_CIBERSORT(-0.158132357742013), T cell regulatory (Tregs)_CIBERSORT(0.124766348401045), Granulocyte-monocyte progenitor_XCELL(-0.183205651774027), Cancer associated fibroblast_XCELL(-0.402387049338686), T cell CD4+ Th2_XCELL(-0.136679357503388) ) dual: 1.14145477409185 ( T cell CD4+ naive_CIBERSORT(0.181728139168924), B cell plasma_CIBERSORT(0.143849121917078), Monocyte_CIBERSORT(0.112248810103489), NK cell resting_CIBERSORT(0.132901315856436), T cell CD4+ naive_CIBERSORT(0.181728139168924), B cell plasma_CIBERSORT(0.143849121917078), Monocyte_CIBERSORT(0.112248810103489), NK cell resting_CIBERSORT(0.132901315856436) )	1.14145477409185	dual	Anti-tumoral: -0.044160453489464 ( T cell CD4+ Th1_XCELL(-0.14445436559236), Macrophage M1_CIBERSORT(0.100293912102896) ) pro-tumoral: -0.579465862353979 ( Hematopoietic stem cell_XCELL(-0.262920141025005), Endothelial cell_XCELL(-0.349827501109949), T cell CD4+ Th2_XCELL(0.306100826352885), Cancer associated fibroblast_XCELL(-0.130822798808936), T cell regulatory (Tregs)_CIBERSORT(-0.141996247762974) ) dual: 0.562043400713035 ( B cell plasma_CIBERSORT(0.105637912663181), Macrophage M0_CIBERSORT(0.118939128189958), Neutrophil_CIBERSORT(0.117592959317492), Common lymphoid progenitor_XCELL(0.352855656381894), B cell memory_CIBERSORT(-0.13298225583949) )	0.562043400713035	dual	Variable	Cold	Divergent	Only Divergent	1	1	Unique	Unique	Unique in Both
BLCA-5810 / BLCA-2503	BLCA-5810.5.3.0.1.4.2.P.1.5.0.2.2	hsa-miR-378a-5p	miRNA	BLCA-2503.5.3.0.1.6.3.P.3.3.3.2.3	DHTKD1	Coding gene	BLCA	Metabolism of cofactors and vitamins	Lipoic acid metabolism	Unrelated	miRNA expression	Microsatellite instability	Gene expression	Stemness	0.192599817026176	0.00325391887654866	0.302698932080342	5.83801677150505e-09	NS	Unchanged	0.51	Overexpression	0.00082	Meaningful Protective	Meaningful Risky	Protective	0.018	NS	0.0778	NS	Protective	0.0307	NS	0.103	NS	NS	0.435	NS	0.302	NS	NS	0.669	Risky	0.0355	NS		NS	Meaningful High	NS	2.2764723811926	0.131350329314718	NS	2.70452510886997	0.100063874570049	NS	NS	2.0315760307947	0.1540607757871	NS	0.89699215933265	0.343589506107317	NS	NS	1.09394448873483	0.29559888731633	NS	1.3559530605656	0.244240084728413	NS	NS	0.0347714587645255	0.852075366239257	High	5.95573343120887	0.0146694987370471	NS	NS	Anti-tumoral: -0.535913116650114 ( T cell CD4+ memory activated_CIBERSORT(-0.158779011805613), Myeloid dendritic cell activated_CIBERSORT(0.229965945958449), NK cell activated_CIBERSORT(-0.109229420073508), Macrophage M1_CIBERSORT(-0.229914072404385), T cell CD4+ memory activated_CIBERSORT(-0.158779011805613), Myeloid dendritic cell activated_CIBERSORT(0.229965945958449), NK cell activated_CIBERSORT(-0.109229420073508), Macrophage M1_CIBERSORT(-0.229914072404385) ) pro-tumoral: -1.778093615104 ( Hematopoietic stem cell_XCELL(-0.133408739594933), Macrophage M2_CIBERSORT(-0.158132357742013), T cell regulatory (Tregs)_CIBERSORT(0.124766348401045), Granulocyte-monocyte progenitor_XCELL(-0.183205651774027), Cancer associated fibroblast_XCELL(-0.402387049338686), T cell CD4+ Th2_XCELL(-0.136679357503388), Hematopoietic stem cell_XCELL(-0.133408739594933), Macrophage M2_CIBERSORT(-0.158132357742013), T cell regulatory (Tregs)_CIBERSORT(0.124766348401045), Granulocyte-monocyte progenitor_XCELL(-0.183205651774027), Cancer associated fibroblast_XCELL(-0.402387049338686), T cell CD4+ Th2_XCELL(-0.136679357503388) ) dual: 1.14145477409185 ( T cell CD4+ naive_CIBERSORT(0.181728139168924), B cell plasma_CIBERSORT(0.143849121917078), Monocyte_CIBERSORT(0.112248810103489), NK cell resting_CIBERSORT(0.132901315856436), T cell CD4+ naive_CIBERSORT(0.181728139168924), B cell plasma_CIBERSORT(0.143849121917078), Monocyte_CIBERSORT(0.112248810103489), NK cell resting_CIBERSORT(0.132901315856436) )	1.14145477409185	dual	Anti-tumoral: 0 ( ) pro-tumoral: -0.311099916664479 ( Endothelial cell_XCELL(-0.262624883807935), T cell CD4+ Th2_XCELL(0.227410518741699), T cell regulatory (Tregs)_CIBERSORT(-0.12377524661489), Hematopoietic stem cell_XCELL(-0.152110304983353) ) dual: 0.237834258738807 ( Common lymphoid progenitor_XCELL(0.253126307915159), Class-switched memory B cell_XCELL(-0.135670906212284), Mast cell activated_CIBERSORT(-0.132419250286075), Neutrophil_CIBERSORT(0.108216714529135), Macrophage M0_CIBERSORT(0.144581392792872) )	0.237834258738807	dual	Variable	Cold	Divergent	Only Divergent	1	1	Unique	Unique	Unique in Both
BLCA-5819 / BLCA-7255	BLCA-5819.4.8.0.1.4.2.P.1.5.0.2.2	hsa-miR-378a-5p	miRNA	BLCA-7255.4.8.0.1.6.3.P.3.0.5.2.1	LCLAT1	Coding gene	BLCA	Lipid metabolism	Glycerophospholipid metabolism	Unrelated	miRNA expression	Microsatellite instability	Gene expression	Stemness	0.192599817026176	0.00325391887654866	0.2598727465464	1.5239726172548e-06	NS	Unchanged	0.51	Overexpression	1.4e-05	Meaningful Protective	Meaningless	Protective	0.018	NS	0.195	NS	Protective	0.0307	NS	0.0689	NS	NS	0.435	NS	0.383	NS	NS	0.669	NS	0.0534	NS		NS	Meaningful High	NS	2.2764723811926	0.131350329314718	High	3.88465440096373	0.0487292905336144	NS	NS	2.0315760307947	0.1540607757871	High	4.16580523805252	0.0412478020026608	NS	NS	1.09394448873483	0.29559888731633	NS	0.433535347344242	0.51025928656817	NS	NS	0.0347714587645255	0.852075366239257	NS	3.46719658771572	0.0625973149984221	NS	NS	Anti-tumoral: -0.535913116650114 ( T cell CD4+ memory activated_CIBERSORT(-0.158779011805613), Myeloid dendritic cell activated_CIBERSORT(0.229965945958449), NK cell activated_CIBERSORT(-0.109229420073508), Macrophage M1_CIBERSORT(-0.229914072404385), T cell CD4+ memory activated_CIBERSORT(-0.158779011805613), Myeloid dendritic cell activated_CIBERSORT(0.229965945958449), NK cell activated_CIBERSORT(-0.109229420073508), Macrophage M1_CIBERSORT(-0.229914072404385) ) pro-tumoral: -1.778093615104 ( Hematopoietic stem cell_XCELL(-0.133408739594933), Macrophage M2_CIBERSORT(-0.158132357742013), T cell regulatory (Tregs)_CIBERSORT(0.124766348401045), Granulocyte-monocyte progenitor_XCELL(-0.183205651774027), Cancer associated fibroblast_XCELL(-0.402387049338686), T cell CD4+ Th2_XCELL(-0.136679357503388), Hematopoietic stem cell_XCELL(-0.133408739594933), Macrophage M2_CIBERSORT(-0.158132357742013), T cell regulatory (Tregs)_CIBERSORT(0.124766348401045), Granulocyte-monocyte progenitor_XCELL(-0.183205651774027), Cancer associated fibroblast_XCELL(-0.402387049338686), T cell CD4+ Th2_XCELL(-0.136679357503388) ) dual: 1.14145477409185 ( T cell CD4+ naive_CIBERSORT(0.181728139168924), B cell plasma_CIBERSORT(0.143849121917078), Monocyte_CIBERSORT(0.112248810103489), NK cell resting_CIBERSORT(0.132901315856436), T cell CD4+ naive_CIBERSORT(0.181728139168924), B cell plasma_CIBERSORT(0.143849121917078), Monocyte_CIBERSORT(0.112248810103489), NK cell resting_CIBERSORT(0.132901315856436) )	1.14145477409185	dual	Anti-tumoral: -0.044160453489464 ( T cell CD4+ Th1_XCELL(-0.14445436559236), Macrophage M1_CIBERSORT(0.100293912102896) ) pro-tumoral: -0.579465862353979 ( Hematopoietic stem cell_XCELL(-0.262920141025005), Endothelial cell_XCELL(-0.349827501109949), T cell CD4+ Th2_XCELL(0.306100826352885), Cancer associated fibroblast_XCELL(-0.130822798808936), T cell regulatory (Tregs)_CIBERSORT(-0.141996247762974) ) dual: 0.562043400713035 ( B cell plasma_CIBERSORT(0.105637912663181), Macrophage M0_CIBERSORT(0.118939128189958), Neutrophil_CIBERSORT(0.117592959317492), Common lymphoid progenitor_XCELL(0.352855656381894), B cell memory_CIBERSORT(-0.13298225583949) )	0.562043400713035	dual	Variable	Cold	Divergent	Only Divergent	1	1	Unique	Unique	Unique in Both
BLCA-5822 / BLCA-7514	BLCA-5822.5.2.0.1.4.2.P.1.5.0.2.2	hsa-miR-378a-5p	miRNA	BLCA-7514.5.2.0.1.6.3.P.1.3.0.2.1	PCBD2	Coding gene	BLCA	Metabolism of cofactors and vitamins	Folate biosynthesis	Unrelated	miRNA expression	Microsatellite instability	Gene expression	Stemness	0.192599817026176	0.00325391887654866	0.22942662960216	5.53888074564066e-05	NS	Unchanged	0.51	Unchanged	0.23	Meaningful Protective	Meaningful Risky	Protective	0.018	NS	0.158	NS	Protective	0.0307	Risky	0.0291	Divergent	NS	0.435	NS	0.299	NS	NS	0.669	NS	0.0887	NS	DSS	Divergent	Meaningless	NS	2.2764723811926	0.131350329314718	NS	0.59702329679476	0.439716032348576	NS	NS	2.0315760307947	0.1540607757871	NS	0.0209020909351876	0.885045999168976	NS	NS	1.09394448873483	0.29559888731633	NS	0.259339536411359	0.610574265546429	NS	NS	0.0347714587645255	0.852075366239257	NS	0.0849815636748368	0.770656727898832	NS	NS	Anti-tumoral: -0.535913116650114 ( T cell CD4+ memory activated_CIBERSORT(-0.158779011805613), Myeloid dendritic cell activated_CIBERSORT(0.229965945958449), NK cell activated_CIBERSORT(-0.109229420073508), Macrophage M1_CIBERSORT(-0.229914072404385), T cell CD4+ memory activated_CIBERSORT(-0.158779011805613), Myeloid dendritic cell activated_CIBERSORT(0.229965945958449), NK cell activated_CIBERSORT(-0.109229420073508), Macrophage M1_CIBERSORT(-0.229914072404385) ) pro-tumoral: -1.778093615104 ( Hematopoietic stem cell_XCELL(-0.133408739594933), Macrophage M2_CIBERSORT(-0.158132357742013), T cell regulatory (Tregs)_CIBERSORT(0.124766348401045), Granulocyte-monocyte progenitor_XCELL(-0.183205651774027), Cancer associated fibroblast_XCELL(-0.402387049338686), T cell CD4+ Th2_XCELL(-0.136679357503388), Hematopoietic stem cell_XCELL(-0.133408739594933), Macrophage M2_CIBERSORT(-0.158132357742013), T cell regulatory (Tregs)_CIBERSORT(0.124766348401045), Granulocyte-monocyte progenitor_XCELL(-0.183205651774027), Cancer associated fibroblast_XCELL(-0.402387049338686), T cell CD4+ Th2_XCELL(-0.136679357503388) ) dual: 1.14145477409185 ( T cell CD4+ naive_CIBERSORT(0.181728139168924), B cell plasma_CIBERSORT(0.143849121917078), Monocyte_CIBERSORT(0.112248810103489), NK cell resting_CIBERSORT(0.132901315856436), T cell CD4+ naive_CIBERSORT(0.181728139168924), B cell plasma_CIBERSORT(0.143849121917078), Monocyte_CIBERSORT(0.112248810103489), NK cell resting_CIBERSORT(0.132901315856436) )	1.14145477409185	dual	Anti-tumoral: 0.105118081492465 ( Myeloid dendritic cell activated_CIBERSORT(0.105118081492465) ) pro-tumoral: -0.514604666754479 ( Hematopoietic stem cell_XCELL(-0.198102013378049), Endothelial cell_XCELL(-0.213066020826168), Cancer associated fibroblast_XCELL(-0.208372581693282), T cell CD4+ Th2_XCELL(0.203135756184226), Macrophage M2_CIBERSORT(-0.0981998070412061) ) dual: 0.233309187565302 ( Common lymphoid progenitor_XCELL(0.352777291229028), T cell gamma delta_CIBERSORT(-0.113552259676044), B cell memory_CIBERSORT(-0.116438827775821), T cell follicular helper_CIBERSORT(0.110522983788139) )	0.233309187565302	dual	Variable	Cold	Divergent	Only Divergent	1	1	Unique	Unique	Unique in Both
BLCA-5828 / BLCA-7256	BLCA-5828.4.7.0.1.4.3.P.1.5.0.2.2	hsa-miR-378a-5p	miRNA	BLCA-7256.4.7.0.1.6.3.P.3.0.5.2.1	LCLAT1	Coding gene	BLCA	Lipid metabolism	Glycerolipid metabolism	Unrelated	miRNA expression	Stemness	Gene expression	Stemness	0.37636246730692	4.53130415729785e-14	0.2598727465464	1.5239726172548e-06	Convergent	Unchanged	0.51	Overexpression	1.4e-05	Meaningful Protective	Meaningless	Protective	0.018	NS	0.195	NS	Protective	0.0307	NS	0.0689	NS	NS	0.435	NS	0.383	NS	NS	0.669	NS	0.0534	NS		NS	Meaningful High	NS	2.2764723811926	0.131350329314718	High	3.88465440096373	0.0487292905336144	NS	NS	2.0315760307947	0.1540607757871	High	4.16580523805252	0.0412478020026608	NS	NS	1.09394448873483	0.29559888731633	NS	0.433535347344242	0.51025928656817	NS	NS	0.0347714587645255	0.852075366239257	NS	3.46719658771572	0.0625973149984221	NS	NS	Anti-tumoral: -0.535913116650114 ( T cell CD4+ memory activated_CIBERSORT(-0.158779011805613), Myeloid dendritic cell activated_CIBERSORT(0.229965945958449), NK cell activated_CIBERSORT(-0.109229420073508), Macrophage M1_CIBERSORT(-0.229914072404385), T cell CD4+ memory activated_CIBERSORT(-0.158779011805613), Myeloid dendritic cell activated_CIBERSORT(0.229965945958449), NK cell activated_CIBERSORT(-0.109229420073508), Macrophage M1_CIBERSORT(-0.229914072404385) ) pro-tumoral: -1.778093615104 ( Hematopoietic stem cell_XCELL(-0.133408739594933), Macrophage M2_CIBERSORT(-0.158132357742013), T cell regulatory (Tregs)_CIBERSORT(0.124766348401045), Granulocyte-monocyte progenitor_XCELL(-0.183205651774027), Cancer associated fibroblast_XCELL(-0.402387049338686), T cell CD4+ Th2_XCELL(-0.136679357503388), Hematopoietic stem cell_XCELL(-0.133408739594933), Macrophage M2_CIBERSORT(-0.158132357742013), T cell regulatory (Tregs)_CIBERSORT(0.124766348401045), Granulocyte-monocyte progenitor_XCELL(-0.183205651774027), Cancer associated fibroblast_XCELL(-0.402387049338686), T cell CD4+ Th2_XCELL(-0.136679357503388) ) dual: 1.14145477409185 ( T cell CD4+ naive_CIBERSORT(0.181728139168924), B cell plasma_CIBERSORT(0.143849121917078), Monocyte_CIBERSORT(0.112248810103489), NK cell resting_CIBERSORT(0.132901315856436), T cell CD4+ naive_CIBERSORT(0.181728139168924), B cell plasma_CIBERSORT(0.143849121917078), Monocyte_CIBERSORT(0.112248810103489), NK cell resting_CIBERSORT(0.132901315856436) )	1.14145477409185	dual	Anti-tumoral: -0.044160453489464 ( T cell CD4+ Th1_XCELL(-0.14445436559236), Macrophage M1_CIBERSORT(0.100293912102896) ) pro-tumoral: -0.579465862353979 ( Hematopoietic stem cell_XCELL(-0.262920141025005), Endothelial cell_XCELL(-0.349827501109949), T cell CD4+ Th2_XCELL(0.306100826352885), Cancer associated fibroblast_XCELL(-0.130822798808936), T cell regulatory (Tregs)_CIBERSORT(-0.141996247762974) ) dual: 0.562043400713035 ( B cell plasma_CIBERSORT(0.105637912663181), Macrophage M0_CIBERSORT(0.118939128189958), Neutrophil_CIBERSORT(0.117592959317492), Common lymphoid progenitor_XCELL(0.352855656381894), B cell memory_CIBERSORT(-0.13298225583949) )	0.562043400713035	dual	Variable	Cold	Divergent	Immune: Divergent; Phenotype: Convergent	1	1	Unique	Unique	Unique in Both
BLCA-5829 / BLCA-2503	BLCA-5829.5.3.0.1.4.3.P.1.5.0.2.2	hsa-miR-378a-5p	miRNA	BLCA-2503.5.3.0.1.6.3.P.3.3.3.2.3	DHTKD1	Coding gene	BLCA	Metabolism of cofactors and vitamins	Lipoic acid metabolism	Unrelated	miRNA expression	Stemness	Gene expression	Stemness	0.37636246730692	4.53130415729785e-14	0.302698932080342	5.83801677150505e-09	Convergent	Unchanged	0.51	Overexpression	0.00082	Meaningful Protective	Meaningful Risky	Protective	0.018	NS	0.0778	NS	Protective	0.0307	NS	0.103	NS	NS	0.435	NS	0.302	NS	NS	0.669	Risky	0.0355	NS		NS	Meaningful High	NS	2.2764723811926	0.131350329314718	NS	2.70452510886997	0.100063874570049	NS	NS	2.0315760307947	0.1540607757871	NS	0.89699215933265	0.343589506107317	NS	NS	1.09394448873483	0.29559888731633	NS	1.3559530605656	0.244240084728413	NS	NS	0.0347714587645255	0.852075366239257	High	5.95573343120887	0.0146694987370471	NS	NS	Anti-tumoral: -0.535913116650114 ( T cell CD4+ memory activated_CIBERSORT(-0.158779011805613), Myeloid dendritic cell activated_CIBERSORT(0.229965945958449), NK cell activated_CIBERSORT(-0.109229420073508), Macrophage M1_CIBERSORT(-0.229914072404385), T cell CD4+ memory activated_CIBERSORT(-0.158779011805613), Myeloid dendritic cell activated_CIBERSORT(0.229965945958449), NK cell activated_CIBERSORT(-0.109229420073508), Macrophage M1_CIBERSORT(-0.229914072404385) ) pro-tumoral: -1.778093615104 ( Hematopoietic stem cell_XCELL(-0.133408739594933), Macrophage M2_CIBERSORT(-0.158132357742013), T cell regulatory (Tregs)_CIBERSORT(0.124766348401045), Granulocyte-monocyte progenitor_XCELL(-0.183205651774027), Cancer associated fibroblast_XCELL(-0.402387049338686), T cell CD4+ Th2_XCELL(-0.136679357503388), Hematopoietic stem cell_XCELL(-0.133408739594933), Macrophage M2_CIBERSORT(-0.158132357742013), T cell regulatory (Tregs)_CIBERSORT(0.124766348401045), Granulocyte-monocyte progenitor_XCELL(-0.183205651774027), Cancer associated fibroblast_XCELL(-0.402387049338686), T cell CD4+ Th2_XCELL(-0.136679357503388) ) dual: 1.14145477409185 ( T cell CD4+ naive_CIBERSORT(0.181728139168924), B cell plasma_CIBERSORT(0.143849121917078), Monocyte_CIBERSORT(0.112248810103489), NK cell resting_CIBERSORT(0.132901315856436), T cell CD4+ naive_CIBERSORT(0.181728139168924), B cell plasma_CIBERSORT(0.143849121917078), Monocyte_CIBERSORT(0.112248810103489), NK cell resting_CIBERSORT(0.132901315856436) )	1.14145477409185	dual	Anti-tumoral: 0 ( ) pro-tumoral: -0.311099916664479 ( Endothelial cell_XCELL(-0.262624883807935), T cell CD4+ Th2_XCELL(0.227410518741699), T cell regulatory (Tregs)_CIBERSORT(-0.12377524661489), Hematopoietic stem cell_XCELL(-0.152110304983353) ) dual: 0.237834258738807 ( Common lymphoid progenitor_XCELL(0.253126307915159), Class-switched memory B cell_XCELL(-0.135670906212284), Mast cell activated_CIBERSORT(-0.132419250286075), Neutrophil_CIBERSORT(0.108216714529135), Macrophage M0_CIBERSORT(0.144581392792872) )	0.237834258738807	dual	Variable	Cold	Divergent	Immune: Divergent; Phenotype: Convergent	1	1	Unique	Unique	Unique in Both
BLCA-5831 / BLCA-2504	BLCA-5831.1.7.0.1.4.3.P.1.5.0.2.2	hsa-miR-378a-5p	miRNA	BLCA-2504.1.7.0.1.6.3.P.3.3.3.2.3	DHTKD1	Coding gene	BLCA	Amino acid metabolism	Lysine degradation	Unrelated	miRNA expression	Stemness	Gene expression	Stemness	0.37636246730692	4.53130415729785e-14	0.302698932080342	5.83801677150505e-09	Convergent	Unchanged	0.51	Overexpression	0.00082	Meaningful Protective	Meaningful Risky	Protective	0.018	NS	0.0778	NS	Protective	0.0307	NS	0.103	NS	NS	0.435	NS	0.302	NS	NS	0.669	Risky	0.0355	NS		NS	Meaningful High	NS	2.2764723811926	0.131350329314718	NS	2.70452510886997	0.100063874570049	NS	NS	2.0315760307947	0.1540607757871	NS	0.89699215933265	0.343589506107317	NS	NS	1.09394448873483	0.29559888731633	NS	1.3559530605656	0.244240084728413	NS	NS	0.0347714587645255	0.852075366239257	High	5.95573343120887	0.0146694987370471	NS	NS	Anti-tumoral: -0.535913116650114 ( T cell CD4+ memory activated_CIBERSORT(-0.158779011805613), Myeloid dendritic cell activated_CIBERSORT(0.229965945958449), NK cell activated_CIBERSORT(-0.109229420073508), Macrophage M1_CIBERSORT(-0.229914072404385), T cell CD4+ memory activated_CIBERSORT(-0.158779011805613), Myeloid dendritic cell activated_CIBERSORT(0.229965945958449), NK cell activated_CIBERSORT(-0.109229420073508), Macrophage M1_CIBERSORT(-0.229914072404385) ) pro-tumoral: -1.778093615104 ( Hematopoietic stem cell_XCELL(-0.133408739594933), Macrophage M2_CIBERSORT(-0.158132357742013), T cell regulatory (Tregs)_CIBERSORT(0.124766348401045), Granulocyte-monocyte progenitor_XCELL(-0.183205651774027), Cancer associated fibroblast_XCELL(-0.402387049338686), T cell CD4+ Th2_XCELL(-0.136679357503388), Hematopoietic stem cell_XCELL(-0.133408739594933), Macrophage M2_CIBERSORT(-0.158132357742013), T cell regulatory (Tregs)_CIBERSORT(0.124766348401045), Granulocyte-monocyte progenitor_XCELL(-0.183205651774027), Cancer associated fibroblast_XCELL(-0.402387049338686), T cell CD4+ Th2_XCELL(-0.136679357503388) ) dual: 1.14145477409185 ( T cell CD4+ naive_CIBERSORT(0.181728139168924), B cell plasma_CIBERSORT(0.143849121917078), Monocyte_CIBERSORT(0.112248810103489), NK cell resting_CIBERSORT(0.132901315856436), T cell CD4+ naive_CIBERSORT(0.181728139168924), B cell plasma_CIBERSORT(0.143849121917078), Monocyte_CIBERSORT(0.112248810103489), NK cell resting_CIBERSORT(0.132901315856436) )	1.14145477409185	dual	Anti-tumoral: 0 ( ) pro-tumoral: -0.311099916664479 ( Endothelial cell_XCELL(-0.262624883807935), T cell CD4+ Th2_XCELL(0.227410518741699), T cell regulatory (Tregs)_CIBERSORT(-0.12377524661489), Hematopoietic stem cell_XCELL(-0.152110304983353) ) dual: 0.237834258738807 ( Common lymphoid progenitor_XCELL(0.253126307915159), Class-switched memory B cell_XCELL(-0.135670906212284), Mast cell activated_CIBERSORT(-0.132419250286075), Neutrophil_CIBERSORT(0.108216714529135), Macrophage M0_CIBERSORT(0.144581392792872) )	0.237834258738807	dual	Variable	Cold	Divergent	Immune: Divergent; Phenotype: Convergent	1	1	Unique	Unique	Unique in Both
BLCA-5833 / BLCA-2432	BLCA-5833.4.1.0.1.4.3.P.1.5.0.2.2	hsa-miR-378a-5p	miRNA	BLCA-2432.4.1.0.1.2.2.P.0.5.8.2.3	CYP2U1	Coding gene	BLCA	Lipid metabolism	Arachidonic acid metabolism	Unrelated	miRNA expression	Stemness	Mutation	Microsatellite instability	0.37636246730692	4.53130415729785e-14	0.19323566761711	0.0205391847040408	NS	Unchanged	0.51	No data	No data	Meaningful Protective	Meaningful Risky	Protective	0.018	Risky	0.0335	Divergent	Protective	0.0307	Risky	0.0109	Divergent	NS	0.435	No data	No data	NS	NS	0.669	NS	0.0844	NS	OS / DSS	Divergent	Meaningful MT	NS	2.2764723811926	0.131350329314718	MT	17.9062028640288	2.32063527674242e-05	NS	NS	2.0315760307947	0.1540607757871	MT	28.6838772071055	8.52102063353399e-08	NS	NS	1.09394448873483	0.29559888731633	No data	No data	No data	NS	NS	0.0347714587645255	0.852075366239257	MT	10.6777118695338	0.00108434104252619	NS	NS	Anti-tumoral: -0.535913116650114 ( T cell CD4+ memory activated_CIBERSORT(-0.158779011805613), Myeloid dendritic cell activated_CIBERSORT(0.229965945958449), NK cell activated_CIBERSORT(-0.109229420073508), Macrophage M1_CIBERSORT(-0.229914072404385), T cell CD4+ memory activated_CIBERSORT(-0.158779011805613), Myeloid dendritic cell activated_CIBERSORT(0.229965945958449), NK cell activated_CIBERSORT(-0.109229420073508), Macrophage M1_CIBERSORT(-0.229914072404385) ) pro-tumoral: -1.778093615104 ( Hematopoietic stem cell_XCELL(-0.133408739594933), Macrophage M2_CIBERSORT(-0.158132357742013), T cell regulatory (Tregs)_CIBERSORT(0.124766348401045), Granulocyte-monocyte progenitor_XCELL(-0.183205651774027), Cancer associated fibroblast_XCELL(-0.402387049338686), T cell CD4+ Th2_XCELL(-0.136679357503388), Hematopoietic stem cell_XCELL(-0.133408739594933), Macrophage M2_CIBERSORT(-0.158132357742013), T cell regulatory (Tregs)_CIBERSORT(0.124766348401045), Granulocyte-monocyte progenitor_XCELL(-0.183205651774027), Cancer associated fibroblast_XCELL(-0.402387049338686), T cell CD4+ Th2_XCELL(-0.136679357503388) ) dual: 1.14145477409185 ( T cell CD4+ naive_CIBERSORT(0.181728139168924), B cell plasma_CIBERSORT(0.143849121917078), Monocyte_CIBERSORT(0.112248810103489), NK cell resting_CIBERSORT(0.132901315856436), T cell CD4+ naive_CIBERSORT(0.181728139168924), B cell plasma_CIBERSORT(0.143849121917078), Monocyte_CIBERSORT(0.112248810103489), NK cell resting_CIBERSORT(0.132901315856436) )	1.14145477409185	dual	Anti-tumoral: 0 ( ) pro-tumoral: 0 ( ) dual: 0.1025500361932 ( T cell gamma delta_CIBERSORT(0.1025500361932) )	0.1025500361932	dual	Variable	Cold	Divergent	Only Divergent	1	1	Unique	Unique	Unique in Both
BLCA-5835 / BLCA-7255	BLCA-5835.4.8.0.1.4.3.P.1.5.0.2.2	hsa-miR-378a-5p	miRNA	BLCA-7255.4.8.0.1.6.3.P.3.0.5.2.1	LCLAT1	Coding gene	BLCA	Lipid metabolism	Glycerophospholipid metabolism	Unrelated	miRNA expression	Stemness	Gene expression	Stemness	0.37636246730692	4.53130415729785e-14	0.2598727465464	1.5239726172548e-06	Convergent	Unchanged	0.51	Overexpression	1.4e-05	Meaningful Protective	Meaningless	Protective	0.018	NS	0.195	NS	Protective	0.0307	NS	0.0689	NS	NS	0.435	NS	0.383	NS	NS	0.669	NS	0.0534	NS		NS	Meaningful High	NS	2.2764723811926	0.131350329314718	High	3.88465440096373	0.0487292905336144	NS	NS	2.0315760307947	0.1540607757871	High	4.16580523805252	0.0412478020026608	NS	NS	1.09394448873483	0.29559888731633	NS	0.433535347344242	0.51025928656817	NS	NS	0.0347714587645255	0.852075366239257	NS	3.46719658771572	0.0625973149984221	NS	NS	Anti-tumoral: -0.535913116650114 ( T cell CD4+ memory activated_CIBERSORT(-0.158779011805613), Myeloid dendritic cell activated_CIBERSORT(0.229965945958449), NK cell activated_CIBERSORT(-0.109229420073508), Macrophage M1_CIBERSORT(-0.229914072404385), T cell CD4+ memory activated_CIBERSORT(-0.158779011805613), Myeloid dendritic cell activated_CIBERSORT(0.229965945958449), NK cell activated_CIBERSORT(-0.109229420073508), Macrophage M1_CIBERSORT(-0.229914072404385) ) pro-tumoral: -1.778093615104 ( Hematopoietic stem cell_XCELL(-0.133408739594933), Macrophage M2_CIBERSORT(-0.158132357742013), T cell regulatory (Tregs)_CIBERSORT(0.124766348401045), Granulocyte-monocyte progenitor_XCELL(-0.183205651774027), Cancer associated fibroblast_XCELL(-0.402387049338686), T cell CD4+ Th2_XCELL(-0.136679357503388), Hematopoietic stem cell_XCELL(-0.133408739594933), Macrophage M2_CIBERSORT(-0.158132357742013), T cell regulatory (Tregs)_CIBERSORT(0.124766348401045), Granulocyte-monocyte progenitor_XCELL(-0.183205651774027), Cancer associated fibroblast_XCELL(-0.402387049338686), T cell CD4+ Th2_XCELL(-0.136679357503388) ) dual: 1.14145477409185 ( T cell CD4+ naive_CIBERSORT(0.181728139168924), B cell plasma_CIBERSORT(0.143849121917078), Monocyte_CIBERSORT(0.112248810103489), NK cell resting_CIBERSORT(0.132901315856436), T cell CD4+ naive_CIBERSORT(0.181728139168924), B cell plasma_CIBERSORT(0.143849121917078), Monocyte_CIBERSORT(0.112248810103489), NK cell resting_CIBERSORT(0.132901315856436) )	1.14145477409185	dual	Anti-tumoral: -0.044160453489464 ( T cell CD4+ Th1_XCELL(-0.14445436559236), Macrophage M1_CIBERSORT(0.100293912102896) ) pro-tumoral: -0.579465862353979 ( Hematopoietic stem cell_XCELL(-0.262920141025005), Endothelial cell_XCELL(-0.349827501109949), T cell CD4+ Th2_XCELL(0.306100826352885), Cancer associated fibroblast_XCELL(-0.130822798808936), T cell regulatory (Tregs)_CIBERSORT(-0.141996247762974) ) dual: 0.562043400713035 ( B cell plasma_CIBERSORT(0.105637912663181), Macrophage M0_CIBERSORT(0.118939128189958), Neutrophil_CIBERSORT(0.117592959317492), Common lymphoid progenitor_XCELL(0.352855656381894), B cell memory_CIBERSORT(-0.13298225583949) )	0.562043400713035	dual	Variable	Cold	Divergent	Immune: Divergent; Phenotype: Convergent	1	1	Unique	Unique	Unique in Both
BLCA-5838 / BLCA-2505	BLCA-5838.1.10.0.1.4.3.P.1.5.0.2.2	hsa-miR-378a-5p	miRNA	BLCA-2505.1.10.0.1.6.3.P.3.3.3.2.3	DHTKD1	Coding gene	BLCA	Amino acid metabolism	Tryptophan metabolism	Unrelated	miRNA expression	Stemness	Gene expression	Stemness	0.37636246730692	4.53130415729785e-14	0.302698932080342	5.83801677150505e-09	Convergent	Unchanged	0.51	Overexpression	0.00082	Meaningful Protective	Meaningful Risky	Protective	0.018	NS	0.0778	NS	Protective	0.0307	NS	0.103	NS	NS	0.435	NS	0.302	NS	NS	0.669	Risky	0.0355	NS		NS	Meaningful High	NS	2.2764723811926	0.131350329314718	NS	2.70452510886997	0.100063874570049	NS	NS	2.0315760307947	0.1540607757871	NS	0.89699215933265	0.343589506107317	NS	NS	1.09394448873483	0.29559888731633	NS	1.3559530605656	0.244240084728413	NS	NS	0.0347714587645255	0.852075366239257	High	5.95573343120887	0.0146694987370471	NS	NS	Anti-tumoral: -0.535913116650114 ( T cell CD4+ memory activated_CIBERSORT(-0.158779011805613), Myeloid dendritic cell activated_CIBERSORT(0.229965945958449), NK cell activated_CIBERSORT(-0.109229420073508), Macrophage M1_CIBERSORT(-0.229914072404385), T cell CD4+ memory activated_CIBERSORT(-0.158779011805613), Myeloid dendritic cell activated_CIBERSORT(0.229965945958449), NK cell activated_CIBERSORT(-0.109229420073508), Macrophage M1_CIBERSORT(-0.229914072404385) ) pro-tumoral: -1.778093615104 ( Hematopoietic stem cell_XCELL(-0.133408739594933), Macrophage M2_CIBERSORT(-0.158132357742013), T cell regulatory (Tregs)_CIBERSORT(0.124766348401045), Granulocyte-monocyte progenitor_XCELL(-0.183205651774027), Cancer associated fibroblast_XCELL(-0.402387049338686), T cell CD4+ Th2_XCELL(-0.136679357503388), Hematopoietic stem cell_XCELL(-0.133408739594933), Macrophage M2_CIBERSORT(-0.158132357742013), T cell regulatory (Tregs)_CIBERSORT(0.124766348401045), Granulocyte-monocyte progenitor_XCELL(-0.183205651774027), Cancer associated fibroblast_XCELL(-0.402387049338686), T cell CD4+ Th2_XCELL(-0.136679357503388) ) dual: 1.14145477409185 ( T cell CD4+ naive_CIBERSORT(0.181728139168924), B cell plasma_CIBERSORT(0.143849121917078), Monocyte_CIBERSORT(0.112248810103489), NK cell resting_CIBERSORT(0.132901315856436), T cell CD4+ naive_CIBERSORT(0.181728139168924), B cell plasma_CIBERSORT(0.143849121917078), Monocyte_CIBERSORT(0.112248810103489), NK cell resting_CIBERSORT(0.132901315856436) )	1.14145477409185	dual	Anti-tumoral: 0 ( ) pro-tumoral: -0.311099916664479 ( Endothelial cell_XCELL(-0.262624883807935), T cell CD4+ Th2_XCELL(0.227410518741699), T cell regulatory (Tregs)_CIBERSORT(-0.12377524661489), Hematopoietic stem cell_XCELL(-0.152110304983353) ) dual: 0.237834258738807 ( Common lymphoid progenitor_XCELL(0.253126307915159), Class-switched memory B cell_XCELL(-0.135670906212284), Mast cell activated_CIBERSORT(-0.132419250286075), Neutrophil_CIBERSORT(0.108216714529135), Macrophage M0_CIBERSORT(0.144581392792872) )	0.237834258738807	dual	Variable	Cold	Divergent	Immune: Divergent; Phenotype: Convergent	1	1	Unique	Unique	Unique in Both
BLCA-5846 / BLCA-7376	BLCA-5846.5.7.0.1.4.3.P.1.5.0.2.2	hsa-miR-378a-5p	miRNA	BLCA-7376.5.7.0.1.6.3.P.3.5.3.1.3	MMAB	Coding gene	BLCA	Metabolism of cofactors and vitamins	Porphyrin metabolism	Unrelated	miRNA expression	Stemness	Gene expression	Stemness	0.37636246730692	4.53130415729785e-14	0.297218393361048	1.22164522790039e-08	Convergent	Unchanged	0.51	Overexpression	0.00025	Meaningful Protective	Meaningful Risky	Protective	0.018	Risky	0.0166	Divergent	Protective	0.0307	Risky	0.00798	Divergent	NS	0.435	NS	0.661	NS	NS	0.669	NS	0.152	NS	OS / DSS	Divergent	Meaningful High	NS	2.2764723811926	0.131350329314718	NS	2.46344962326198	0.11652262561751	NS	NS	2.0315760307947	0.1540607757871	High	3.94375957051681	0.0470455259683641	NS	NS	1.09394448873483	0.29559888731633	NS	0.211800437810113	0.645359884514678	NS	NS	0.0347714587645255	0.852075366239257	NS	0.588556820260047	0.442977730595915	NS	NS	Anti-tumoral: -0.535913116650114 ( T cell CD4+ memory activated_CIBERSORT(-0.158779011805613), Myeloid dendritic cell activated_CIBERSORT(0.229965945958449), NK cell activated_CIBERSORT(-0.109229420073508), Macrophage M1_CIBERSORT(-0.229914072404385), T cell CD4+ memory activated_CIBERSORT(-0.158779011805613), Myeloid dendritic cell activated_CIBERSORT(0.229965945958449), NK cell activated_CIBERSORT(-0.109229420073508), Macrophage M1_CIBERSORT(-0.229914072404385) ) pro-tumoral: -1.778093615104 ( Hematopoietic stem cell_XCELL(-0.133408739594933), Macrophage M2_CIBERSORT(-0.158132357742013), T cell regulatory (Tregs)_CIBERSORT(0.124766348401045), Granulocyte-monocyte progenitor_XCELL(-0.183205651774027), Cancer associated fibroblast_XCELL(-0.402387049338686), T cell CD4+ Th2_XCELL(-0.136679357503388), Hematopoietic stem cell_XCELL(-0.133408739594933), Macrophage M2_CIBERSORT(-0.158132357742013), T cell regulatory (Tregs)_CIBERSORT(0.124766348401045), Granulocyte-monocyte progenitor_XCELL(-0.183205651774027), Cancer associated fibroblast_XCELL(-0.402387049338686), T cell CD4+ Th2_XCELL(-0.136679357503388) ) dual: 1.14145477409185 ( T cell CD4+ naive_CIBERSORT(0.181728139168924), B cell plasma_CIBERSORT(0.143849121917078), Monocyte_CIBERSORT(0.112248810103489), NK cell resting_CIBERSORT(0.132901315856436), T cell CD4+ naive_CIBERSORT(0.181728139168924), B cell plasma_CIBERSORT(0.143849121917078), Monocyte_CIBERSORT(0.112248810103489), NK cell resting_CIBERSORT(0.132901315856436) )	1.14145477409185	dual	Anti-tumoral: 0.0755689345014107 ( T cell CD4+ memory activated_CIBERSORT(-0.0999853114210523), T cell CD4+ Th1_XCELL(0.175554245922463) ) pro-tumoral: -0.217175679523751 ( Hematopoietic stem cell_XCELL(-0.142658592744722), T cell CD4+ Th2_XCELL(0.131573969401738), Endothelial cell_XCELL(-0.206091056180767) ) dual: -0.010741414402493 ( Eosinophil_CIBERSORT(0.10356782648684), T cell CD4+ memory resting_CIBERSORT(-0.152582404573324), Common lymphoid progenitor_XCELL(0.29446810734847), B cell naive_CIBERSORT(-0.121574107616867), Class-switched memory B cell_XCELL(-0.134620836047612) )	0.0755689345014107	anti-tumoral	Variable	Cold	Divergent	Immune: Divergent; Phenotype: Convergent; Cox: Divergent	1	1	Unique	Unique	Unique in Both
BLCA-5847 / BLCA-2431	BLCA-5847.4.5.0.1.4.3.P.1.5.0.2.2	hsa-miR-378a-5p	miRNA	BLCA-2431.4.5.0.1.2.2.P.0.5.8.2.3	CYP2U1	Coding gene	BLCA	Lipid metabolism	Fatty acid degradation	Unrelated	miRNA expression	Stemness	Mutation	Microsatellite instability	0.37636246730692	4.53130415729785e-14	0.19323566761711	0.0205391847040408	NS	Unchanged	0.51	No data	No data	Meaningful Protective	Meaningful Risky	Protective	0.018	Risky	0.0335	Divergent	Protective	0.0307	Risky	0.0109	Divergent	NS	0.435	No data	No data	NS	NS	0.669	NS	0.0844	NS	OS / DSS	Divergent	Meaningful MT	NS	2.2764723811926	0.131350329314718	MT	17.9062028640288	2.32063527674242e-05	NS	NS	2.0315760307947	0.1540607757871	MT	28.6838772071055	8.52102063353399e-08	NS	NS	1.09394448873483	0.29559888731633	No data	No data	No data	NS	NS	0.0347714587645255	0.852075366239257	MT	10.6777118695338	0.00108434104252619	NS	NS	Anti-tumoral: -0.535913116650114 ( T cell CD4+ memory activated_CIBERSORT(-0.158779011805613), Myeloid dendritic cell activated_CIBERSORT(0.229965945958449), NK cell activated_CIBERSORT(-0.109229420073508), Macrophage M1_CIBERSORT(-0.229914072404385), T cell CD4+ memory activated_CIBERSORT(-0.158779011805613), Myeloid dendritic cell activated_CIBERSORT(0.229965945958449), NK cell activated_CIBERSORT(-0.109229420073508), Macrophage M1_CIBERSORT(-0.229914072404385) ) pro-tumoral: -1.778093615104 ( Hematopoietic stem cell_XCELL(-0.133408739594933), Macrophage M2_CIBERSORT(-0.158132357742013), T cell regulatory (Tregs)_CIBERSORT(0.124766348401045), Granulocyte-monocyte progenitor_XCELL(-0.183205651774027), Cancer associated fibroblast_XCELL(-0.402387049338686), T cell CD4+ Th2_XCELL(-0.136679357503388), Hematopoietic stem cell_XCELL(-0.133408739594933), Macrophage M2_CIBERSORT(-0.158132357742013), T cell regulatory (Tregs)_CIBERSORT(0.124766348401045), Granulocyte-monocyte progenitor_XCELL(-0.183205651774027), Cancer associated fibroblast_XCELL(-0.402387049338686), T cell CD4+ Th2_XCELL(-0.136679357503388) ) dual: 1.14145477409185 ( T cell CD4+ naive_CIBERSORT(0.181728139168924), B cell plasma_CIBERSORT(0.143849121917078), Monocyte_CIBERSORT(0.112248810103489), NK cell resting_CIBERSORT(0.132901315856436), T cell CD4+ naive_CIBERSORT(0.181728139168924), B cell plasma_CIBERSORT(0.143849121917078), Monocyte_CIBERSORT(0.112248810103489), NK cell resting_CIBERSORT(0.132901315856436) )	1.14145477409185	dual	Anti-tumoral: 0 ( ) pro-tumoral: 0 ( ) dual: 0.1025500361932 ( T cell gamma delta_CIBERSORT(0.1025500361932) )	0.1025500361932	dual	Variable	Cold	Divergent	Only Divergent	1	1	Unique	Unique	Unique in Both
