## Supplementary material for "Geometric Multidimensional Representation of Omic Signatures": Regulatory circuitries (part 2 of 3)

Circuitries_id	Nomenclature_sig	Signatures	Molecular_class_sig	Nomenclature_int	Interaction	Molecular_class_int	CTAB	Metabolism	Pathways	Metabolic_cell_death	Omic_layer_sig	Phenotypic_layer_sig	Omic_layer_int	Phenotypic_layer_int	Correlation_rho_sig	Correlation_p.adj_sig	Correlation_rho_int	Correlation_p.adj_int	Phenotypic_concordance	Tumor_vs_normal_sig	Tumor_vs_normal_p.adj_sig	Tumor_vs_normal_int	Tumor_vs_normal_p.adj_int	Combined_outcome_HRC_sig	Combined_outcome_HRC_int	Cox_OS_type_sig	Cox_OS_p.value_sig	Cox_OS_type_int	Cox_OS_p.value_int	Cox_concordance_OS	Cox_DSS_type_sig	Cox_DSS_p.value_sig	Cox_DSS_type_int	Cox_DSS_p.value_int	Cox_concordance_DSS	Cox_DFI_type_sig	Cox_DFI_p.value_sig	Cox_DFI_type_int	Cox_DFI_p.value_int	Cox_concordance_DFI	Cox_PFI_type_sig	Cox_PFI_p.value_sig	Cox_PFI_type_int	Cox_PFI_p.value_int	Cox_concordance_PFI	Cox_metrics_aggregated	Cox_concordance_aggregated	Combined_outcome_SMC	OS_worst_prognosis_group_sig	OS_log_rank_chisq_sig	OS_p.value_sig	OS_worst_prognosis_group_int	OS_log_rank_chisq_int	OS_p.value_int	Survival_concordance_OS	DSS_worst_prognosis_group_sig	DSS_log_rank_chisq_sig	DSS_p.value_sig	DSS_worst_prognosis_group_int	DSS_log_rank_chisq_int	DSS_p.value_int	Survival_concordance_DSS	DFI_worst_prognosis_group_sig	DFI_log_rank_chisq_sig	DFI_p.value_sig	DFI_worst_prognosis_group_int	DFI_log_rank_chisq_int	DFI_p.value_int	Survival_concordance_DFI	PFI_worst_prognosis_group_sig	PFI_log_rank_chisq_sig	PFI_p.value_sig	PFI_worst_prognosis_group_int	PFI_log_rank_chisq_int	PFI_p.value_int	Survival_concordance_PFI	Survival_concordance_aggregated	Microenvironment_score_details_sig	Microenvironment_score_sig	Microenvironment_classification_sig	Microenvironment_score_details_int	Microenvironment_score_int	Microenvironment_classification_int	Immune_classification_sig	Immune_classification_int	Immune_concordance	Final_concordance_summary	Signature_count	Interaction_count	Signature_type	Interaction_type	Category
BLCA-5849 / BLCA-7514	BLCA-5849.5.2.0.1.4.3.P.1.5.0.2.2	hsa-miR-378a-5p	miRNA	BLCA-7514.5.2.0.1.6.3.P.1.3.0.2.1	PCBD2	Coding gene	BLCA	Metabolism of cofactors and vitamins	Folate biosynthesis	Unrelated	miRNA expression	Stemness	Gene expression	Stemness	0.37636246730692	4.53130415729785e-14	0.22942662960216	5.53888074564066e-05	Convergent	Unchanged	0.51	Unchanged	0.23	Meaningful Protective	Meaningful Risky	Protective	0.018	NS	0.158	NS	Protective	0.0307	Risky	0.0291	Divergent	NS	0.435	NS	0.299	NS	NS	0.669	NS	0.0887	NS	DSS	Divergent	Meaningless	NS	2.2764723811926	0.131350329314718	NS	0.59702329679476	0.439716032348576	NS	NS	2.0315760307947	0.1540607757871	NS	0.0209020909351876	0.885045999168976	NS	NS	1.09394448873483	0.29559888731633	NS	0.259339536411359	0.610574265546429	NS	NS	0.0347714587645255	0.852075366239257	NS	0.0849815636748368	0.770656727898832	NS	NS	Anti-tumoral: -0.535913116650114 ( T cell CD4+ memory activated_CIBERSORT(-0.158779011805613), Myeloid dendritic cell activated_CIBERSORT(0.229965945958449), NK cell activated_CIBERSORT(-0.109229420073508), Macrophage M1_CIBERSORT(-0.229914072404385), T cell CD4+ memory activated_CIBERSORT(-0.158779011805613), Myeloid dendritic cell activated_CIBERSORT(0.229965945958449), NK cell activated_CIBERSORT(-0.109229420073508), Macrophage M1_CIBERSORT(-0.229914072404385) ) pro-tumoral: -1.778093615104 ( Hematopoietic stem cell_XCELL(-0.133408739594933), Macrophage M2_CIBERSORT(-0.158132357742013), T cell regulatory (Tregs)_CIBERSORT(0.124766348401045), Granulocyte-monocyte progenitor_XCELL(-0.183205651774027), Cancer associated fibroblast_XCELL(-0.402387049338686), T cell CD4+ Th2_XCELL(-0.136679357503388), Hematopoietic stem cell_XCELL(-0.133408739594933), Macrophage M2_CIBERSORT(-0.158132357742013), T cell regulatory (Tregs)_CIBERSORT(0.124766348401045), Granulocyte-monocyte progenitor_XCELL(-0.183205651774027), Cancer associated fibroblast_XCELL(-0.402387049338686), T cell CD4+ Th2_XCELL(-0.136679357503388) ) dual: 1.14145477409185 ( T cell CD4+ naive_CIBERSORT(0.181728139168924), B cell plasma_CIBERSORT(0.143849121917078), Monocyte_CIBERSORT(0.112248810103489), NK cell resting_CIBERSORT(0.132901315856436), T cell CD4+ naive_CIBERSORT(0.181728139168924), B cell plasma_CIBERSORT(0.143849121917078), Monocyte_CIBERSORT(0.112248810103489), NK cell resting_CIBERSORT(0.132901315856436) )	1.14145477409185	dual	Anti-tumoral: 0.105118081492465 ( Myeloid dendritic cell activated_CIBERSORT(0.105118081492465) ) pro-tumoral: -0.514604666754479 ( Hematopoietic stem cell_XCELL(-0.198102013378049), Endothelial cell_XCELL(-0.213066020826168), Cancer associated fibroblast_XCELL(-0.208372581693282), T cell CD4+ Th2_XCELL(0.203135756184226), Macrophage M2_CIBERSORT(-0.0981998070412061) ) dual: 0.233309187565302 ( Common lymphoid progenitor_XCELL(0.352777291229028), T cell gamma delta_CIBERSORT(-0.113552259676044), B cell memory_CIBERSORT(-0.116438827775821), T cell follicular helper_CIBERSORT(0.110522983788139) )	0.233309187565302	dual	Variable	Cold	Divergent	Immune: Divergent; Phenotype: Convergent; Cox: Divergent	1	1	Unique	Unique	Unique in Both
BLCA-5854 / BLCA-1867	BLCA-5854.2.12.0.1.4.3.P.1.5.0.1.2	hsa-miR-378c	miRNA	BLCA-1867.2.12.0.1.6.2.P.1.3.0.2.1	ACACA	Coding gene	BLCA	Carbohydrate metabolism	Propanoate metabolism	Unrelated	miRNA expression	Stemness	Gene expression	Microsatellite instability	0.155655734519879	0.0348153747646495	0.168597931784237	0.0456053995426797	NS	Unchanged	0.47	Unchanged	0.28	Meaningful Protective	Meaningful Risky	Protective	0.0103	NS	0.163	NS	Protective	0.0101	NS	0.0886	NS	NS	0.315	NS	0.0902	NS	NS	0.342	Risky	0.0405	NS		NS	Meaningless	NS	3.1707210912316	0.0749693400115888	NS	2.25722498286841	0.132992185186976	NS	NS	3.73983213672622	0.053129782503802	NS	3.65012699247152	0.056064936446778	NS	NS	2.73889867954061	0.097932239544059	NS	1.95646593597928	0.161891785078963	NS	NS	0.000107330913964441	0.991734013218421	NS	3.28795076219258	0.0697900745094858	NS	NS	Anti-tumoral: 0.054060038740111 ( Myeloid dendritic cell activated_CIBERSORT(0.156421670261991), Macrophage M1_CIBERSORT(-0.10236163152188) ) pro-tumoral: -0.477209669945395 ( Cancer associated fibroblast_XCELL(-0.183854295447937), Macrophage M2_CIBERSORT(-0.127451224399076), T cell CD4+ Th2_XCELL(-0.171867173681394), Granulocyte-monocyte progenitor_XCELL(-0.10699859135749), T cell regulatory (Tregs)_CIBERSORT(0.112961614940502) ) dual: -0.20790891449696 ( Neutrophil_CIBERSORT(-0.127599688441243), Class-switched memory B cell_XCELL(0.138601653862219), Macrophage M0_CIBERSORT(-0.218910879917936) )	0.054060038740111	anti-tumoral	Anti-tumoral: -0.019745497269924 ( Myeloid dendritic cell activated_CIBERSORT(0.152529581544153), T cell CD4+ Th1_XCELL(-0.162402330179115), Myeloid dendritic cell activated_CIBERSORT(0.152529581544153), T cell CD4+ Th1_XCELL(-0.162402330179115) ) pro-tumoral: -1.90764879434349 ( Hematopoietic stem cell_XCELL(-0.269296332439451), Endothelial cell_XCELL(-0.364173148603301), T cell regulatory (Tregs)_CIBERSORT(-0.103370176762629), Cancer associated fibroblast_XCELL(-0.186560453978629), T cell CD4+ Th2_XCELL(0.135196037861133), Macrophage M2_CIBERSORT(-0.165620323248866), Hematopoietic stem cell_XCELL(-0.269296332439451), Endothelial cell_XCELL(-0.364173148603301), T cell regulatory (Tregs)_CIBERSORT(-0.103370176762629), Cancer associated fibroblast_XCELL(-0.186560453978629), T cell CD4+ Th2_XCELL(0.135196037861133), Macrophage M2_CIBERSORT(-0.165620323248866) ) dual: 0.601114479165082 ( Common lymphoid progenitor_XCELL(0.272954354651445), B cell plasma_CIBERSORT(0.226272349696032), T cell CD4+ memory resting_CIBERSORT(-0.109586751595908), T cell gamma delta_CIBERSORT(-0.155998258942162), NK cell resting_CIBERSORT(0.110897480231799), B cell memory_CIBERSORT(-0.120647036459817), T cell CD4+ naive_CIBERSORT(0.117182356546538), Class-switched memory B cell_XCELL(-0.13788630851821), Macrophage M0_CIBERSORT(0.0973690539728239), Common lymphoid progenitor_XCELL(0.272954354651445), B cell plasma_CIBERSORT(0.226272349696032), T cell CD4+ memory resting_CIBERSORT(-0.109586751595908), T cell gamma delta_CIBERSORT(-0.155998258942162), NK cell resting_CIBERSORT(0.110897480231799), B cell memory_CIBERSORT(-0.120647036459817), T cell CD4+ naive_CIBERSORT(0.117182356546538), Class-switched memory B cell_XCELL(-0.13788630851821), Macrophage M0_CIBERSORT(0.0973690539728239) )	0.601114479165082	dual	Variable	Hot	Divergent	Only Divergent	1	1	Unique	Unique	Unique in Both
BLCA-5855 / BLCA-1866	BLCA-5855.2.13.0.1.4.3.P.1.5.0.1.2	hsa-miR-378c	miRNA	BLCA-1866.2.13.0.1.6.2.P.1.3.0.2.1	ACACA	Coding gene	BLCA	Carbohydrate metabolism	Pyruvate metabolism	Unrelated	miRNA expression	Stemness	Gene expression	Microsatellite instability	0.155655734519879	0.0348153747646495	0.168597931784237	0.0456053995426797	NS	Unchanged	0.47	Unchanged	0.28	Meaningful Protective	Meaningful Risky	Protective	0.0103	NS	0.163	NS	Protective	0.0101	NS	0.0886	NS	NS	0.315	NS	0.0902	NS	NS	0.342	Risky	0.0405	NS		NS	Meaningless	NS	3.1707210912316	0.0749693400115888	NS	2.25722498286841	0.132992185186976	NS	NS	3.73983213672622	0.053129782503802	NS	3.65012699247152	0.056064936446778	NS	NS	2.73889867954061	0.097932239544059	NS	1.95646593597928	0.161891785078963	NS	NS	0.000107330913964441	0.991734013218421	NS	3.28795076219258	0.0697900745094858	NS	NS	Anti-tumoral: 0.054060038740111 ( Myeloid dendritic cell activated_CIBERSORT(0.156421670261991), Macrophage M1_CIBERSORT(-0.10236163152188) ) pro-tumoral: -0.477209669945395 ( Cancer associated fibroblast_XCELL(-0.183854295447937), Macrophage M2_CIBERSORT(-0.127451224399076), T cell CD4+ Th2_XCELL(-0.171867173681394), Granulocyte-monocyte progenitor_XCELL(-0.10699859135749), T cell regulatory (Tregs)_CIBERSORT(0.112961614940502) ) dual: -0.20790891449696 ( Neutrophil_CIBERSORT(-0.127599688441243), Class-switched memory B cell_XCELL(0.138601653862219), Macrophage M0_CIBERSORT(-0.218910879917936) )	0.054060038740111	anti-tumoral	Anti-tumoral: -0.019745497269924 ( Myeloid dendritic cell activated_CIBERSORT(0.152529581544153), T cell CD4+ Th1_XCELL(-0.162402330179115), Myeloid dendritic cell activated_CIBERSORT(0.152529581544153), T cell CD4+ Th1_XCELL(-0.162402330179115) ) pro-tumoral: -1.90764879434349 ( Hematopoietic stem cell_XCELL(-0.269296332439451), Endothelial cell_XCELL(-0.364173148603301), T cell regulatory (Tregs)_CIBERSORT(-0.103370176762629), Cancer associated fibroblast_XCELL(-0.186560453978629), T cell CD4+ Th2_XCELL(0.135196037861133), Macrophage M2_CIBERSORT(-0.165620323248866), Hematopoietic stem cell_XCELL(-0.269296332439451), Endothelial cell_XCELL(-0.364173148603301), T cell regulatory (Tregs)_CIBERSORT(-0.103370176762629), Cancer associated fibroblast_XCELL(-0.186560453978629), T cell CD4+ Th2_XCELL(0.135196037861133), Macrophage M2_CIBERSORT(-0.165620323248866) ) dual: 0.601114479165082 ( Common lymphoid progenitor_XCELL(0.272954354651445), B cell plasma_CIBERSORT(0.226272349696032), T cell CD4+ memory resting_CIBERSORT(-0.109586751595908), T cell gamma delta_CIBERSORT(-0.155998258942162), NK cell resting_CIBERSORT(0.110897480231799), B cell memory_CIBERSORT(-0.120647036459817), T cell CD4+ naive_CIBERSORT(0.117182356546538), Class-switched memory B cell_XCELL(-0.13788630851821), Macrophage M0_CIBERSORT(0.0973690539728239), Common lymphoid progenitor_XCELL(0.272954354651445), B cell plasma_CIBERSORT(0.226272349696032), T cell CD4+ memory resting_CIBERSORT(-0.109586751595908), T cell gamma delta_CIBERSORT(-0.155998258942162), NK cell resting_CIBERSORT(0.110897480231799), B cell memory_CIBERSORT(-0.120647036459817), T cell CD4+ naive_CIBERSORT(0.117182356546538), Class-switched memory B cell_XCELL(-0.13788630851821), Macrophage M0_CIBERSORT(0.0973690539728239) )	0.601114479165082	dual	Variable	Hot	Divergent	Only Divergent	1	1	Unique	Unique	Unique in Both
BLCA-5856 / BLCA-1868	BLCA-5856.4.4.0.1.4.3.P.1.5.0.1.2	hsa-miR-378c	miRNA	BLCA-1868.4.4.0.1.6.2.P.1.3.0.2.1	ACACA	Coding gene	BLCA	Lipid metabolism	Fatty acid biosynthesis	Unrelated	miRNA expression	Stemness	Gene expression	Microsatellite instability	0.155655734519879	0.0348153747646495	0.168597931784237	0.0456053995426797	NS	Unchanged	0.47	Unchanged	0.28	Meaningful Protective	Meaningful Risky	Protective	0.0103	NS	0.163	NS	Protective	0.0101	NS	0.0886	NS	NS	0.315	NS	0.0902	NS	NS	0.342	Risky	0.0405	NS		NS	Meaningless	NS	3.1707210912316	0.0749693400115888	NS	2.25722498286841	0.132992185186976	NS	NS	3.73983213672622	0.053129782503802	NS	3.65012699247152	0.056064936446778	NS	NS	2.73889867954061	0.097932239544059	NS	1.95646593597928	0.161891785078963	NS	NS	0.000107330913964441	0.991734013218421	NS	3.28795076219258	0.0697900745094858	NS	NS	Anti-tumoral: 0.054060038740111 ( Myeloid dendritic cell activated_CIBERSORT(0.156421670261991), Macrophage M1_CIBERSORT(-0.10236163152188) ) pro-tumoral: -0.477209669945395 ( Cancer associated fibroblast_XCELL(-0.183854295447937), Macrophage M2_CIBERSORT(-0.127451224399076), T cell CD4+ Th2_XCELL(-0.171867173681394), Granulocyte-monocyte progenitor_XCELL(-0.10699859135749), T cell regulatory (Tregs)_CIBERSORT(0.112961614940502) ) dual: -0.20790891449696 ( Neutrophil_CIBERSORT(-0.127599688441243), Class-switched memory B cell_XCELL(0.138601653862219), Macrophage M0_CIBERSORT(-0.218910879917936) )	0.054060038740111	anti-tumoral	Anti-tumoral: -0.019745497269924 ( Myeloid dendritic cell activated_CIBERSORT(0.152529581544153), T cell CD4+ Th1_XCELL(-0.162402330179115), Myeloid dendritic cell activated_CIBERSORT(0.152529581544153), T cell CD4+ Th1_XCELL(-0.162402330179115) ) pro-tumoral: -1.90764879434349 ( Hematopoietic stem cell_XCELL(-0.269296332439451), Endothelial cell_XCELL(-0.364173148603301), T cell regulatory (Tregs)_CIBERSORT(-0.103370176762629), Cancer associated fibroblast_XCELL(-0.186560453978629), T cell CD4+ Th2_XCELL(0.135196037861133), Macrophage M2_CIBERSORT(-0.165620323248866), Hematopoietic stem cell_XCELL(-0.269296332439451), Endothelial cell_XCELL(-0.364173148603301), T cell regulatory (Tregs)_CIBERSORT(-0.103370176762629), Cancer associated fibroblast_XCELL(-0.186560453978629), T cell CD4+ Th2_XCELL(0.135196037861133), Macrophage M2_CIBERSORT(-0.165620323248866) ) dual: 0.601114479165082 ( Common lymphoid progenitor_XCELL(0.272954354651445), B cell plasma_CIBERSORT(0.226272349696032), T cell CD4+ memory resting_CIBERSORT(-0.109586751595908), T cell gamma delta_CIBERSORT(-0.155998258942162), NK cell resting_CIBERSORT(0.110897480231799), B cell memory_CIBERSORT(-0.120647036459817), T cell CD4+ naive_CIBERSORT(0.117182356546538), Class-switched memory B cell_XCELL(-0.13788630851821), Macrophage M0_CIBERSORT(0.0973690539728239), Common lymphoid progenitor_XCELL(0.272954354651445), B cell plasma_CIBERSORT(0.226272349696032), T cell CD4+ memory resting_CIBERSORT(-0.109586751595908), T cell gamma delta_CIBERSORT(-0.155998258942162), NK cell resting_CIBERSORT(0.110897480231799), B cell memory_CIBERSORT(-0.120647036459817), T cell CD4+ naive_CIBERSORT(0.117182356546538), Class-switched memory B cell_XCELL(-0.13788630851821), Macrophage M0_CIBERSORT(0.0973690539728239) )	0.601114479165082	dual	Variable	Hot	Divergent	Only Divergent	1	1	Unique	Unique	Unique in Both
BLCA-5864 / BLCA-7821	BLCA-5864.6.2.0.1.4.3.N.2.8.5.1.3	hsa-miR-379-5p	miRNA	BLCA-7821.6.2.0.1.6.3.P.3.8.0.1.1	RRM1	Coding gene	BLCA	Metabolism of other amino acids	Glutathione metabolism	Unrelated	miRNA expression	Stemness	Gene expression	Stemness	-0.210490895343632	0.000265179925925118	0.342041064112497	1.3063747941579e-11	Divergent	Underexpression	0.018	Overexpression	0.02	Meaningful Risky	Meaningful Risky	Risky	0.000775	Risky	0.0367	Convergent	Risky	0.0071	Risky	0.0285	Convergent	NS	0.916	NS	0.617	NS	Risky	0.000153	Risky	0.0219	Convergent	OS / DSS / PFI	Convergent	Meaningless	High	4.4700036906169	0.0344949171388997	NS	0.313948282134075	0.575267407597271	NS	NS	2.88036245261489	0.0896658368058624	NS	0.585811665379423	0.444043307331883	NS	NS	0.0327876908714311	0.856309714611715	NS	0.326454888005278	0.567754072905118	NS	High	6.63782085961797	0.00998359810682903	NS	0.52148292430873	0.470209793336345	NS	NS	Anti-tumoral: 0.348586891029558 ( Macrophage M1_CIBERSORT(0.149578467521212), Myeloid dendritic cell activated_CIBERSORT(-0.209166460229221), T cell CD4+ Th1_XCELL(-0.140915210105996), T cell CD8+_CIBERSORT(-0.148083688215553) ) pro-tumoral: -1.49095151656919 ( T cell CD4+ Th2_XCELL(0.20900464985252), Macrophage M2_CIBERSORT(0.260379417729382), Granulocyte-monocyte progenitor_XCELL(0.173922415212345), Endothelial cell_XCELL(0.181593850208477), Hematopoietic stem cell_XCELL(0.29964240551905), Cancer associated fibroblast_XCELL(0.366408778047419) ) dual: 0.183934590790022 ( T cell CD4+ naive_CIBERSORT(-0.1500837030058), Neutrophil_CIBERSORT(0.130379720114365), Eosinophil_CIBERSORT(-0.0986185705029767), T cell CD4+ memory resting_CIBERSORT(0.147204496464831), T cell follicular helper_CIBERSORT(-0.210454841878313), Class-switched memory B cell_XCELL(-0.132732129905253), B cell plasma_CIBERSORT(-0.130618516691527), Macrophage M0_CIBERSORT(0.260988954614652) )	0.348586891029558	anti-tumoral	Anti-tumoral: 0.77573206966998 ( T cell CD4+ memory activated_CIBERSORT(0.27660368688486), Macrophage M1_CIBERSORT(0.211583618126865), T cell CD4+ Th1_XCELL(0.287544764658255) ) pro-tumoral: -0.443066653985596 ( Cancer associated fibroblast_XCELL(-0.146542517004095), T cell regulatory (Tregs)_CIBERSORT(-0.265988134531939), T cell CD4+ Th2_XCELL(0.633925942063836), Hematopoietic stem cell_XCELL(-0.36580766367558), Endothelial cell_XCELL(-0.298654280837818) ) dual: -0.280868919941129 ( B cell plasma_CIBERSORT(-0.139246725207706), Mast cell activated_CIBERSORT(-0.216244191598892), Monocyte_CIBERSORT(-0.117114671292751), B cell memory_CIBERSORT(-0.212564532491919), Class-switched memory B cell_XCELL(-0.10030244215698), Macrophage M0_CIBERSORT(0.223303141571238), T cell CD4+ naive_CIBERSORT(-0.173782952507688), Common lymphoid progenitor_XCELL(0.455083453743569) )	0.77573206966998	anti-tumoral	Cold	Hot	Divergent	Immune: Divergent; Phenotype: Divergent; Cox: Convergent	1	1	Unique	Unique	Unique in Both
BLCA-5865 / BLCA-7823	BLCA-5865.7.2.0.1.4.3.N.2.8.5.1.3	hsa-miR-379-5p	miRNA	BLCA-7823.7.2.0.1.6.3.P.3.8.0.1.1	RRM1	Coding gene	BLCA	Nucleotide metabolism	Pyrimidine metabolism	Unrelated	miRNA expression	Stemness	Gene expression	Stemness	-0.210490895343632	0.000265179925925118	0.342041064112497	1.3063747941579e-11	Divergent	Underexpression	0.018	Overexpression	0.02	Meaningful Risky	Meaningful Risky	Risky	0.000775	Risky	0.0367	Convergent	Risky	0.0071	Risky	0.0285	Convergent	NS	0.916	NS	0.617	NS	Risky	0.000153	Risky	0.0219	Convergent	OS / DSS / PFI	Convergent	Meaningless	High	4.4700036906169	0.0344949171388997	NS	0.313948282134075	0.575267407597271	NS	NS	2.88036245261489	0.0896658368058624	NS	0.585811665379423	0.444043307331883	NS	NS	0.0327876908714311	0.856309714611715	NS	0.326454888005278	0.567754072905118	NS	High	6.63782085961797	0.00998359810682903	NS	0.52148292430873	0.470209793336345	NS	NS	Anti-tumoral: 0.348586891029558 ( Macrophage M1_CIBERSORT(0.149578467521212), Myeloid dendritic cell activated_CIBERSORT(-0.209166460229221), T cell CD4+ Th1_XCELL(-0.140915210105996), T cell CD8+_CIBERSORT(-0.148083688215553) ) pro-tumoral: -1.49095151656919 ( T cell CD4+ Th2_XCELL(0.20900464985252), Macrophage M2_CIBERSORT(0.260379417729382), Granulocyte-monocyte progenitor_XCELL(0.173922415212345), Endothelial cell_XCELL(0.181593850208477), Hematopoietic stem cell_XCELL(0.29964240551905), Cancer associated fibroblast_XCELL(0.366408778047419) ) dual: 0.183934590790022 ( T cell CD4+ naive_CIBERSORT(-0.1500837030058), Neutrophil_CIBERSORT(0.130379720114365), Eosinophil_CIBERSORT(-0.0986185705029767), T cell CD4+ memory resting_CIBERSORT(0.147204496464831), T cell follicular helper_CIBERSORT(-0.210454841878313), Class-switched memory B cell_XCELL(-0.132732129905253), B cell plasma_CIBERSORT(-0.130618516691527), Macrophage M0_CIBERSORT(0.260988954614652) )	0.348586891029558	anti-tumoral	Anti-tumoral: 0.77573206966998 ( T cell CD4+ memory activated_CIBERSORT(0.27660368688486), Macrophage M1_CIBERSORT(0.211583618126865), T cell CD4+ Th1_XCELL(0.287544764658255) ) pro-tumoral: -0.443066653985596 ( Cancer associated fibroblast_XCELL(-0.146542517004095), T cell regulatory (Tregs)_CIBERSORT(-0.265988134531939), T cell CD4+ Th2_XCELL(0.633925942063836), Hematopoietic stem cell_XCELL(-0.36580766367558), Endothelial cell_XCELL(-0.298654280837818) ) dual: -0.280868919941129 ( B cell plasma_CIBERSORT(-0.139246725207706), Mast cell activated_CIBERSORT(-0.216244191598892), Monocyte_CIBERSORT(-0.117114671292751), B cell memory_CIBERSORT(-0.212564532491919), Class-switched memory B cell_XCELL(-0.10030244215698), Macrophage M0_CIBERSORT(0.223303141571238), T cell CD4+ naive_CIBERSORT(-0.173782952507688), Common lymphoid progenitor_XCELL(0.455083453743569) )	0.77573206966998	anti-tumoral	Cold	Hot	Divergent	Immune: Divergent; Phenotype: Divergent; Cox: Convergent	1	1	Unique	Unique	Unique in Both
BLCA-5868 / BLCA-7822	BLCA-5868.7.1.0.1.4.3.N.2.8.5.1.3	hsa-miR-379-5p	miRNA	BLCA-7822.7.1.0.1.6.3.P.3.8.0.1.1	RRM1	Coding gene	BLCA	Nucleotide metabolism	Purine metabolism	Unrelated	miRNA expression	Stemness	Gene expression	Stemness	-0.210490895343632	0.000265179925925118	0.342041064112497	1.3063747941579e-11	Divergent	Underexpression	0.018	Overexpression	0.02	Meaningful Risky	Meaningful Risky	Risky	0.000775	Risky	0.0367	Convergent	Risky	0.0071	Risky	0.0285	Convergent	NS	0.916	NS	0.617	NS	Risky	0.000153	Risky	0.0219	Convergent	OS / DSS / PFI	Convergent	Meaningless	High	4.4700036906169	0.0344949171388997	NS	0.313948282134075	0.575267407597271	NS	NS	2.88036245261489	0.0896658368058624	NS	0.585811665379423	0.444043307331883	NS	NS	0.0327876908714311	0.856309714611715	NS	0.326454888005278	0.567754072905118	NS	High	6.63782085961797	0.00998359810682903	NS	0.52148292430873	0.470209793336345	NS	NS	Anti-tumoral: 0.348586891029558 ( Macrophage M1_CIBERSORT(0.149578467521212), Myeloid dendritic cell activated_CIBERSORT(-0.209166460229221), T cell CD4+ Th1_XCELL(-0.140915210105996), T cell CD8+_CIBERSORT(-0.148083688215553) ) pro-tumoral: -1.49095151656919 ( T cell CD4+ Th2_XCELL(0.20900464985252), Macrophage M2_CIBERSORT(0.260379417729382), Granulocyte-monocyte progenitor_XCELL(0.173922415212345), Endothelial cell_XCELL(0.181593850208477), Hematopoietic stem cell_XCELL(0.29964240551905), Cancer associated fibroblast_XCELL(0.366408778047419) ) dual: 0.183934590790022 ( T cell CD4+ naive_CIBERSORT(-0.1500837030058), Neutrophil_CIBERSORT(0.130379720114365), Eosinophil_CIBERSORT(-0.0986185705029767), T cell CD4+ memory resting_CIBERSORT(0.147204496464831), T cell follicular helper_CIBERSORT(-0.210454841878313), Class-switched memory B cell_XCELL(-0.132732129905253), B cell plasma_CIBERSORT(-0.130618516691527), Macrophage M0_CIBERSORT(0.260988954614652) )	0.348586891029558	anti-tumoral	Anti-tumoral: 0.77573206966998 ( T cell CD4+ memory activated_CIBERSORT(0.27660368688486), Macrophage M1_CIBERSORT(0.211583618126865), T cell CD4+ Th1_XCELL(0.287544764658255) ) pro-tumoral: -0.443066653985596 ( Cancer associated fibroblast_XCELL(-0.146542517004095), T cell regulatory (Tregs)_CIBERSORT(-0.265988134531939), T cell CD4+ Th2_XCELL(0.633925942063836), Hematopoietic stem cell_XCELL(-0.36580766367558), Endothelial cell_XCELL(-0.298654280837818) ) dual: -0.280868919941129 ( B cell plasma_CIBERSORT(-0.139246725207706), Mast cell activated_CIBERSORT(-0.216244191598892), Monocyte_CIBERSORT(-0.117114671292751), B cell memory_CIBERSORT(-0.212564532491919), Class-switched memory B cell_XCELL(-0.10030244215698), Macrophage M0_CIBERSORT(0.223303141571238), T cell CD4+ naive_CIBERSORT(-0.173782952507688), Common lymphoid progenitor_XCELL(0.455083453743569) )	0.77573206966998	anti-tumoral	Cold	Hot	Divergent	Immune: Divergent; Phenotype: Divergent; Cox: Convergent	1	1	Unique	Unique	Unique in Both
BLCA-5877 / BLCA-1910	BLCA-5877.6.6.0.1.4.2.P.3.5.8.2.2	hsa-miR-3913-5p	miRNA	BLCA-1910.6.6.0.1.3.2.P.0.3.3.1.3	ACOX1	Coding gene	BLCA	Metabolism of other amino acids	beta-Alanine metabolism	Unrelated	miRNA expression	Microsatellite instability	CNV	Microsatellite instability	0.20717515819908	0.00101272598344983	0.161133003979792	0.00231156223637677	Convergent	Overexpression	6.2e-08	No data	No data	Meaningful Protective	Meaningful Risky	Protective	0.011	NS	0.699	NS	Protective	0.00993	NS	0.498	NS	NS	0.567	Risky	0.00325	NS	NS	0.316	NS	0.207	NS		NS	Meaningful Duplicated and Deleted	Low	14.0788602089696	0.00017530301255031	NS	2.72320147095062	0.256250259595272	NS	Low	12.723098431118	0.000361166899257581	NS	1.63631092029009	0.441244797953319	NS	NS	0.000499897714771225	0.982162070029698	Duplicated and Deleted	9.85861215109356	0.00723151966901037	NS	Low	4.86090158092173	0.0274719764887629	NS	4.69856828031691	0.0954374576109507	NS	NS	Anti-tumoral: -1.1388127915168 ( Macrophage M1_CIBERSORT(-0.334867310701588), T cell CD4+ memory activated_CIBERSORT(-0.299106559059577), Myeloid dendritic cell activated_CIBERSORT(0.21977979859331), NK cell activated_CIBERSORT(-0.155212324590546), Macrophage M1_CIBERSORT(-0.334867310701588), T cell CD4+ memory activated_CIBERSORT(-0.299106559059577), Myeloid dendritic cell activated_CIBERSORT(0.21977979859331), NK cell activated_CIBERSORT(-0.155212324590546) ) pro-tumoral: -1.86443526481788 ( Cancer associated fibroblast_XCELL(-0.196942143868553), Endothelial cell_XCELL(-0.110121008549998), Macrophage M2_CIBERSORT(-0.182493525735794), T cell regulatory (Tregs)_CIBERSORT(0.134260582152425), Granulocyte-monocyte progenitor_XCELL(-0.217947892548016), T cell CD4+ Th2_XCELL(-0.358973643859004), Cancer associated fibroblast_XCELL(-0.196942143868553), Endothelial cell_XCELL(-0.110121008549998), Macrophage M2_CIBERSORT(-0.182493525735794), T cell regulatory (Tregs)_CIBERSORT(0.134260582152425), Granulocyte-monocyte progenitor_XCELL(-0.217947892548016), T cell CD4+ Th2_XCELL(-0.358973643859004) ) dual: 0.468862631519794 ( T cell follicular helper_CIBERSORT(0.160569466082618), Myeloid dendritic cell resting_CIBERSORT(-0.123826739046733), NK cell resting_CIBERSORT(0.119373014365231), T cell CD4+ memory resting_CIBERSORT(-0.135158306400331), Macrophage M0_CIBERSORT(-0.113719555757567), Neutrophil_CIBERSORT(-0.176200604998925), B cell plasma_CIBERSORT(0.267129047861973), T cell CD4+ naive_CIBERSORT(0.236264993653631), T cell follicular helper_CIBERSORT(0.160569466082618), Myeloid dendritic cell resting_CIBERSORT(-0.123826739046733), NK cell resting_CIBERSORT(0.119373014365231), T cell CD4+ memory resting_CIBERSORT(-0.135158306400331), Macrophage M0_CIBERSORT(-0.113719555757567), Neutrophil_CIBERSORT(-0.176200604998925), B cell plasma_CIBERSORT(0.267129047861973), T cell CD4+ naive_CIBERSORT(0.236264993653631) )	0.468862631519794	dual	Anti-tumoral: -0.0074023262835259 ( Macrophage M1_CIBERSORT(-0.105660010723826), Myeloid dendritic cell activated_CIBERSORT(0.0982576844403001) ) pro-tumoral: -0.126194668297748 ( Cancer associated fibroblast_XCELL(-0.126194668297748) ) dual: -0.123074180153632 ( B cell plasma_CIBERSORT(0.135779994979578), Class-switched memory B cell_XCELL(-0.143563911062266), T cell gamma delta_CIBERSORT(-0.115290264070944) )	-0.0074023262835259	anti-tumoral	Variable	Cold	Divergent	Immune: Divergent; Phenotype: Convergent	1	1	Unique	Unique	Unique in Both
BLCA-5879 / BLCA-1911	BLCA-5879.4.14.0.1.4.2.P.3.5.8.2.2	hsa-miR-3913-5p	miRNA	BLCA-1911.4.14.0.1.3.2.P.0.3.3.1.3	ACOX1	Coding gene	BLCA	Lipid metabolism	alpha-Linolenic acid metabolism	Unrelated	miRNA expression	Microsatellite instability	CNV	Microsatellite instability	0.20717515819908	0.00101272598344983	0.161133003979792	0.00231156223637677	Convergent	Overexpression	6.2e-08	No data	No data	Meaningful Protective	Meaningful Risky	Protective	0.011	NS	0.699	NS	Protective	0.00993	NS	0.498	NS	NS	0.567	Risky	0.00325	NS	NS	0.316	NS	0.207	NS		NS	Meaningful Duplicated and Deleted	Low	14.0788602089696	0.00017530301255031	NS	2.72320147095062	0.256250259595272	NS	Low	12.723098431118	0.000361166899257581	NS	1.63631092029009	0.441244797953319	NS	NS	0.000499897714771225	0.982162070029698	Duplicated and Deleted	9.85861215109356	0.00723151966901037	NS	Low	4.86090158092173	0.0274719764887629	NS	4.69856828031691	0.0954374576109507	NS	NS	Anti-tumoral: -1.1388127915168 ( Macrophage M1_CIBERSORT(-0.334867310701588), T cell CD4+ memory activated_CIBERSORT(-0.299106559059577), Myeloid dendritic cell activated_CIBERSORT(0.21977979859331), NK cell activated_CIBERSORT(-0.155212324590546), Macrophage M1_CIBERSORT(-0.334867310701588), T cell CD4+ memory activated_CIBERSORT(-0.299106559059577), Myeloid dendritic cell activated_CIBERSORT(0.21977979859331), NK cell activated_CIBERSORT(-0.155212324590546) ) pro-tumoral: -1.86443526481788 ( Cancer associated fibroblast_XCELL(-0.196942143868553), Endothelial cell_XCELL(-0.110121008549998), Macrophage M2_CIBERSORT(-0.182493525735794), T cell regulatory (Tregs)_CIBERSORT(0.134260582152425), Granulocyte-monocyte progenitor_XCELL(-0.217947892548016), T cell CD4+ Th2_XCELL(-0.358973643859004), Cancer associated fibroblast_XCELL(-0.196942143868553), Endothelial cell_XCELL(-0.110121008549998), Macrophage M2_CIBERSORT(-0.182493525735794), T cell regulatory (Tregs)_CIBERSORT(0.134260582152425), Granulocyte-monocyte progenitor_XCELL(-0.217947892548016), T cell CD4+ Th2_XCELL(-0.358973643859004) ) dual: 0.468862631519794 ( T cell follicular helper_CIBERSORT(0.160569466082618), Myeloid dendritic cell resting_CIBERSORT(-0.123826739046733), NK cell resting_CIBERSORT(0.119373014365231), T cell CD4+ memory resting_CIBERSORT(-0.135158306400331), Macrophage M0_CIBERSORT(-0.113719555757567), Neutrophil_CIBERSORT(-0.176200604998925), B cell plasma_CIBERSORT(0.267129047861973), T cell CD4+ naive_CIBERSORT(0.236264993653631), T cell follicular helper_CIBERSORT(0.160569466082618), Myeloid dendritic cell resting_CIBERSORT(-0.123826739046733), NK cell resting_CIBERSORT(0.119373014365231), T cell CD4+ memory resting_CIBERSORT(-0.135158306400331), Macrophage M0_CIBERSORT(-0.113719555757567), Neutrophil_CIBERSORT(-0.176200604998925), B cell plasma_CIBERSORT(0.267129047861973), T cell CD4+ naive_CIBERSORT(0.236264993653631) )	0.468862631519794	dual	Anti-tumoral: -0.0074023262835259 ( Macrophage M1_CIBERSORT(-0.105660010723826), Myeloid dendritic cell activated_CIBERSORT(0.0982576844403001) ) pro-tumoral: -0.126194668297748 ( Cancer associated fibroblast_XCELL(-0.126194668297748) ) dual: -0.123074180153632 ( B cell plasma_CIBERSORT(0.135779994979578), Class-switched memory B cell_XCELL(-0.143563911062266), T cell gamma delta_CIBERSORT(-0.115290264070944) )	-0.0074023262835259	anti-tumoral	Variable	Cold	Divergent	Immune: Divergent; Phenotype: Convergent	1	1	Unique	Unique	Unique in Both
BLCA-5882 / BLCA-1908	BLCA-5882.4.5.0.1.4.2.P.3.5.8.2.2	hsa-miR-3913-5p	miRNA	BLCA-1908.4.5.0.1.3.2.P.0.3.3.1.3	ACOX1	Coding gene	BLCA	Lipid metabolism	Fatty acid degradation	Unrelated	miRNA expression	Microsatellite instability	CNV	Microsatellite instability	0.20717515819908	0.00101272598344983	0.161133003979792	0.00231156223637677	Convergent	Overexpression	6.2e-08	No data	No data	Meaningful Protective	Meaningful Risky	Protective	0.011	NS	0.699	NS	Protective	0.00993	NS	0.498	NS	NS	0.567	Risky	0.00325	NS	NS	0.316	NS	0.207	NS		NS	Meaningful Duplicated and Deleted	Low	14.0788602089696	0.00017530301255031	NS	2.72320147095062	0.256250259595272	NS	Low	12.723098431118	0.000361166899257581	NS	1.63631092029009	0.441244797953319	NS	NS	0.000499897714771225	0.982162070029698	Duplicated and Deleted	9.85861215109356	0.00723151966901037	NS	Low	4.86090158092173	0.0274719764887629	NS	4.69856828031691	0.0954374576109507	NS	NS	Anti-tumoral: -1.1388127915168 ( Macrophage M1_CIBERSORT(-0.334867310701588), T cell CD4+ memory activated_CIBERSORT(-0.299106559059577), Myeloid dendritic cell activated_CIBERSORT(0.21977979859331), NK cell activated_CIBERSORT(-0.155212324590546), Macrophage M1_CIBERSORT(-0.334867310701588), T cell CD4+ memory activated_CIBERSORT(-0.299106559059577), Myeloid dendritic cell activated_CIBERSORT(0.21977979859331), NK cell activated_CIBERSORT(-0.155212324590546) ) pro-tumoral: -1.86443526481788 ( Cancer associated fibroblast_XCELL(-0.196942143868553), Endothelial cell_XCELL(-0.110121008549998), Macrophage M2_CIBERSORT(-0.182493525735794), T cell regulatory (Tregs)_CIBERSORT(0.134260582152425), Granulocyte-monocyte progenitor_XCELL(-0.217947892548016), T cell CD4+ Th2_XCELL(-0.358973643859004), Cancer associated fibroblast_XCELL(-0.196942143868553), Endothelial cell_XCELL(-0.110121008549998), Macrophage M2_CIBERSORT(-0.182493525735794), T cell regulatory (Tregs)_CIBERSORT(0.134260582152425), Granulocyte-monocyte progenitor_XCELL(-0.217947892548016), T cell CD4+ Th2_XCELL(-0.358973643859004) ) dual: 0.468862631519794 ( T cell follicular helper_CIBERSORT(0.160569466082618), Myeloid dendritic cell resting_CIBERSORT(-0.123826739046733), NK cell resting_CIBERSORT(0.119373014365231), T cell CD4+ memory resting_CIBERSORT(-0.135158306400331), Macrophage M0_CIBERSORT(-0.113719555757567), Neutrophil_CIBERSORT(-0.176200604998925), B cell plasma_CIBERSORT(0.267129047861973), T cell CD4+ naive_CIBERSORT(0.236264993653631), T cell follicular helper_CIBERSORT(0.160569466082618), Myeloid dendritic cell resting_CIBERSORT(-0.123826739046733), NK cell resting_CIBERSORT(0.119373014365231), T cell CD4+ memory resting_CIBERSORT(-0.135158306400331), Macrophage M0_CIBERSORT(-0.113719555757567), Neutrophil_CIBERSORT(-0.176200604998925), B cell plasma_CIBERSORT(0.267129047861973), T cell CD4+ naive_CIBERSORT(0.236264993653631) )	0.468862631519794	dual	Anti-tumoral: -0.0074023262835259 ( Macrophage M1_CIBERSORT(-0.105660010723826), Myeloid dendritic cell activated_CIBERSORT(0.0982576844403001) ) pro-tumoral: -0.126194668297748 ( Cancer associated fibroblast_XCELL(-0.126194668297748) ) dual: -0.123074180153632 ( B cell plasma_CIBERSORT(0.135779994979578), Class-switched memory B cell_XCELL(-0.143563911062266), T cell gamma delta_CIBERSORT(-0.115290264070944) )	-0.0074023262835259	anti-tumoral	Variable	Cold	Divergent	Immune: Divergent; Phenotype: Convergent	1	1	Unique	Unique	Unique in Both
BLCA-5885 / BLCA-2442	BLCA-5885.4.12.0.1.4.2.P.3.5.8.2.2	hsa-miR-3913-5p	miRNA	BLCA-2442.4.12.0.1.6.3.P.3.8.8.2.3	CYP51A1	Coding gene	BLCA	Lipid metabolism	Steroid biosynthesis	Unrelated	miRNA expression	Microsatellite instability	Gene expression	Stemness	0.20717515819908	0.00101272598344983	0.187868294322284	0.00289501682162104	NS	Overexpression	6.2e-08	Overexpression	0.0043	Meaningful Protective	Meaningful Risky	Protective	0.011	Risky	0.00237	Divergent	Protective	0.00993	Risky	0.00786	Divergent	NS	0.567	NS	0.909	NS	NS	0.316	Risky	0.00858	NS	OS / DSS	Divergent	Meaningful High	Low	14.0788602089696	0.00017530301255031	High	9.13435439291971	0.0025085396427077	Divergent	Low	12.723098431118	0.000361166899257581	High	5.62244573286974	0.0177318877292875	Divergent	NS	0.000499897714771225	0.982162070029698	NS	0.294923476762704	0.587082588533697	NS	Low	4.86090158092173	0.0274719764887629	High	5.40762076905974	0.0200490238616755	Divergent	Divergent	Anti-tumoral: -1.1388127915168 ( Macrophage M1_CIBERSORT(-0.334867310701588), T cell CD4+ memory activated_CIBERSORT(-0.299106559059577), Myeloid dendritic cell activated_CIBERSORT(0.21977979859331), NK cell activated_CIBERSORT(-0.155212324590546), Macrophage M1_CIBERSORT(-0.334867310701588), T cell CD4+ memory activated_CIBERSORT(-0.299106559059577), Myeloid dendritic cell activated_CIBERSORT(0.21977979859331), NK cell activated_CIBERSORT(-0.155212324590546) ) pro-tumoral: -1.86443526481788 ( Cancer associated fibroblast_XCELL(-0.196942143868553), Endothelial cell_XCELL(-0.110121008549998), Macrophage M2_CIBERSORT(-0.182493525735794), T cell regulatory (Tregs)_CIBERSORT(0.134260582152425), Granulocyte-monocyte progenitor_XCELL(-0.217947892548016), T cell CD4+ Th2_XCELL(-0.358973643859004), Cancer associated fibroblast_XCELL(-0.196942143868553), Endothelial cell_XCELL(-0.110121008549998), Macrophage M2_CIBERSORT(-0.182493525735794), T cell regulatory (Tregs)_CIBERSORT(0.134260582152425), Granulocyte-monocyte progenitor_XCELL(-0.217947892548016), T cell CD4+ Th2_XCELL(-0.358973643859004) ) dual: 0.468862631519794 ( T cell follicular helper_CIBERSORT(0.160569466082618), Myeloid dendritic cell resting_CIBERSORT(-0.123826739046733), NK cell resting_CIBERSORT(0.119373014365231), T cell CD4+ memory resting_CIBERSORT(-0.135158306400331), Macrophage M0_CIBERSORT(-0.113719555757567), Neutrophil_CIBERSORT(-0.176200604998925), B cell plasma_CIBERSORT(0.267129047861973), T cell CD4+ naive_CIBERSORT(0.236264993653631), T cell follicular helper_CIBERSORT(0.160569466082618), Myeloid dendritic cell resting_CIBERSORT(-0.123826739046733), NK cell resting_CIBERSORT(0.119373014365231), T cell CD4+ memory resting_CIBERSORT(-0.135158306400331), Macrophage M0_CIBERSORT(-0.113719555757567), Neutrophil_CIBERSORT(-0.176200604998925), B cell plasma_CIBERSORT(0.267129047861973), T cell CD4+ naive_CIBERSORT(0.236264993653631) )	0.468862631519794	dual	Anti-tumoral: -0.254012789569068 ( T cell CD4+ Th1_XCELL(-0.141551710650769), T cell CD8+_CIBERSORT(-0.112461078918299) ) pro-tumoral: -0.291100435504913 ( T cell CD4+ Th2_XCELL(0.298101204234489), Endothelial cell_XCELL(-0.237387031543707), T cell regulatory (Tregs)_CIBERSORT(-0.191983675672817), Hematopoietic stem cell_XCELL(-0.159830932522878) ) dual: 0.026610364125382 ( Class-switched memory B cell_XCELL(-0.110821166564672), T cell gamma delta_CIBERSORT(-0.12630037805071), Common lymphoid progenitor_XCELL(0.378678052214757), B cell memory_CIBERSORT(-0.114946143473993) )	0.026610364125382	dual	Variable	Cold	Divergent	Only Divergent	1	1	Unique	Unique	Unique in Both
BLCA-5886 / BLCA-1909	BLCA-5886.4.2.0.1.4.2.P.3.5.8.2.2	hsa-miR-3913-5p	miRNA	BLCA-1909.4.2.0.1.3.2.P.0.3.3.1.3	ACOX1	Coding gene	BLCA	Lipid metabolism	Biosynthesis of unsaturated fatty acids	Unrelated	miRNA expression	Microsatellite instability	CNV	Microsatellite instability	0.20717515819908	0.00101272598344983	0.161133003979792	0.00231156223637677	Convergent	Overexpression	6.2e-08	No data	No data	Meaningful Protective	Meaningful Risky	Protective	0.011	NS	0.699	NS	Protective	0.00993	NS	0.498	NS	NS	0.567	Risky	0.00325	NS	NS	0.316	NS	0.207	NS		NS	Meaningful Duplicated and Deleted	Low	14.0788602089696	0.00017530301255031	NS	2.72320147095062	0.256250259595272	NS	Low	12.723098431118	0.000361166899257581	NS	1.63631092029009	0.441244797953319	NS	NS	0.000499897714771225	0.982162070029698	Duplicated and Deleted	9.85861215109356	0.00723151966901037	NS	Low	4.86090158092173	0.0274719764887629	NS	4.69856828031691	0.0954374576109507	NS	NS	Anti-tumoral: -1.1388127915168 ( Macrophage M1_CIBERSORT(-0.334867310701588), T cell CD4+ memory activated_CIBERSORT(-0.299106559059577), Myeloid dendritic cell activated_CIBERSORT(0.21977979859331), NK cell activated_CIBERSORT(-0.155212324590546), Macrophage M1_CIBERSORT(-0.334867310701588), T cell CD4+ memory activated_CIBERSORT(-0.299106559059577), Myeloid dendritic cell activated_CIBERSORT(0.21977979859331), NK cell activated_CIBERSORT(-0.155212324590546) ) pro-tumoral: -1.86443526481788 ( Cancer associated fibroblast_XCELL(-0.196942143868553), Endothelial cell_XCELL(-0.110121008549998), Macrophage M2_CIBERSORT(-0.182493525735794), T cell regulatory (Tregs)_CIBERSORT(0.134260582152425), Granulocyte-monocyte progenitor_XCELL(-0.217947892548016), T cell CD4+ Th2_XCELL(-0.358973643859004), Cancer associated fibroblast_XCELL(-0.196942143868553), Endothelial cell_XCELL(-0.110121008549998), Macrophage M2_CIBERSORT(-0.182493525735794), T cell regulatory (Tregs)_CIBERSORT(0.134260582152425), Granulocyte-monocyte progenitor_XCELL(-0.217947892548016), T cell CD4+ Th2_XCELL(-0.358973643859004) ) dual: 0.468862631519794 ( T cell follicular helper_CIBERSORT(0.160569466082618), Myeloid dendritic cell resting_CIBERSORT(-0.123826739046733), NK cell resting_CIBERSORT(0.119373014365231), T cell CD4+ memory resting_CIBERSORT(-0.135158306400331), Macrophage M0_CIBERSORT(-0.113719555757567), Neutrophil_CIBERSORT(-0.176200604998925), B cell plasma_CIBERSORT(0.267129047861973), T cell CD4+ naive_CIBERSORT(0.236264993653631), T cell follicular helper_CIBERSORT(0.160569466082618), Myeloid dendritic cell resting_CIBERSORT(-0.123826739046733), NK cell resting_CIBERSORT(0.119373014365231), T cell CD4+ memory resting_CIBERSORT(-0.135158306400331), Macrophage M0_CIBERSORT(-0.113719555757567), Neutrophil_CIBERSORT(-0.176200604998925), B cell plasma_CIBERSORT(0.267129047861973), T cell CD4+ naive_CIBERSORT(0.236264993653631) )	0.468862631519794	dual	Anti-tumoral: -0.0074023262835259 ( Macrophage M1_CIBERSORT(-0.105660010723826), Myeloid dendritic cell activated_CIBERSORT(0.0982576844403001) ) pro-tumoral: -0.126194668297748 ( Cancer associated fibroblast_XCELL(-0.126194668297748) ) dual: -0.123074180153632 ( B cell plasma_CIBERSORT(0.135779994979578), Class-switched memory B cell_XCELL(-0.143563911062266), T cell gamma delta_CIBERSORT(-0.115290264070944) )	-0.0074023262835259	anti-tumoral	Variable	Cold	Divergent	Immune: Divergent; Phenotype: Convergent	1	1	Unique	Unique	Unique in Both
BLCA-5892 / BLCA-2442	BLCA-5892.4.12.0.1.4.3.P.3.5.8.2.2	hsa-miR-3913-5p	miRNA	BLCA-2442.4.12.0.1.6.3.P.3.8.8.2.3	CYP51A1	Coding gene	BLCA	Lipid metabolism	Steroid biosynthesis	Unrelated	miRNA expression	Stemness	Gene expression	Stemness	0.279190543942238	2.01507616007625e-07	0.187868294322284	0.00289501682162104	Convergent	Overexpression	6.2e-08	Overexpression	0.0043	Meaningful Protective	Meaningful Risky	Protective	0.011	Risky	0.00237	Divergent	Protective	0.00993	Risky	0.00786	Divergent	NS	0.567	NS	0.909	NS	NS	0.316	Risky	0.00858	NS	OS / DSS	Divergent	Meaningful High	Low	14.0788602089696	0.00017530301255031	High	9.13435439291971	0.0025085396427077	Divergent	Low	12.723098431118	0.000361166899257581	High	5.62244573286974	0.0177318877292875	Divergent	NS	0.000499897714771225	0.982162070029698	NS	0.294923476762704	0.587082588533697	NS	Low	4.86090158092173	0.0274719764887629	High	5.40762076905974	0.0200490238616755	Divergent	Divergent	Anti-tumoral: -1.1388127915168 ( Macrophage M1_CIBERSORT(-0.334867310701588), T cell CD4+ memory activated_CIBERSORT(-0.299106559059577), Myeloid dendritic cell activated_CIBERSORT(0.21977979859331), NK cell activated_CIBERSORT(-0.155212324590546), Macrophage M1_CIBERSORT(-0.334867310701588), T cell CD4+ memory activated_CIBERSORT(-0.299106559059577), Myeloid dendritic cell activated_CIBERSORT(0.21977979859331), NK cell activated_CIBERSORT(-0.155212324590546) ) pro-tumoral: -1.86443526481788 ( Cancer associated fibroblast_XCELL(-0.196942143868553), Endothelial cell_XCELL(-0.110121008549998), Macrophage M2_CIBERSORT(-0.182493525735794), T cell regulatory (Tregs)_CIBERSORT(0.134260582152425), Granulocyte-monocyte progenitor_XCELL(-0.217947892548016), T cell CD4+ Th2_XCELL(-0.358973643859004), Cancer associated fibroblast_XCELL(-0.196942143868553), Endothelial cell_XCELL(-0.110121008549998), Macrophage M2_CIBERSORT(-0.182493525735794), T cell regulatory (Tregs)_CIBERSORT(0.134260582152425), Granulocyte-monocyte progenitor_XCELL(-0.217947892548016), T cell CD4+ Th2_XCELL(-0.358973643859004) ) dual: 0.468862631519794 ( T cell follicular helper_CIBERSORT(0.160569466082618), Myeloid dendritic cell resting_CIBERSORT(-0.123826739046733), NK cell resting_CIBERSORT(0.119373014365231), T cell CD4+ memory resting_CIBERSORT(-0.135158306400331), Macrophage M0_CIBERSORT(-0.113719555757567), Neutrophil_CIBERSORT(-0.176200604998925), B cell plasma_CIBERSORT(0.267129047861973), T cell CD4+ naive_CIBERSORT(0.236264993653631), T cell follicular helper_CIBERSORT(0.160569466082618), Myeloid dendritic cell resting_CIBERSORT(-0.123826739046733), NK cell resting_CIBERSORT(0.119373014365231), T cell CD4+ memory resting_CIBERSORT(-0.135158306400331), Macrophage M0_CIBERSORT(-0.113719555757567), Neutrophil_CIBERSORT(-0.176200604998925), B cell plasma_CIBERSORT(0.267129047861973), T cell CD4+ naive_CIBERSORT(0.236264993653631) )	0.468862631519794	dual	Anti-tumoral: -0.254012789569068 ( T cell CD4+ Th1_XCELL(-0.141551710650769), T cell CD8+_CIBERSORT(-0.112461078918299) ) pro-tumoral: -0.291100435504913 ( T cell CD4+ Th2_XCELL(0.298101204234489), Endothelial cell_XCELL(-0.237387031543707), T cell regulatory (Tregs)_CIBERSORT(-0.191983675672817), Hematopoietic stem cell_XCELL(-0.159830932522878) ) dual: 0.026610364125382 ( Class-switched memory B cell_XCELL(-0.110821166564672), T cell gamma delta_CIBERSORT(-0.12630037805071), Common lymphoid progenitor_XCELL(0.378678052214757), B cell memory_CIBERSORT(-0.114946143473993) )	0.026610364125382	dual	Variable	Cold	Divergent	Immune: Divergent; Phenotype: Convergent; Cox: Divergent; Survival: Divergent	1	1	Unique	Unique	Unique in Both
BLCA-5899 / BLCA-1910	BLCA-5899.6.6.0.1.4.3.P.3.5.8.2.2	hsa-miR-3913-5p	miRNA	BLCA-1910.6.6.0.1.3.2.P.0.3.3.1.3	ACOX1	Coding gene	BLCA	Metabolism of other amino acids	beta-Alanine metabolism	Unrelated	miRNA expression	Stemness	CNV	Microsatellite instability	0.279190543942238	2.01507616007625e-07	0.161133003979792	0.00231156223637677	NS	Overexpression	6.2e-08	No data	No data	Meaningful Protective	Meaningful Risky	Protective	0.011	NS	0.699	NS	Protective	0.00993	NS	0.498	NS	NS	0.567	Risky	0.00325	NS	NS	0.316	NS	0.207	NS		NS	Meaningful Duplicated and Deleted	Low	14.0788602089696	0.00017530301255031	NS	2.72320147095062	0.256250259595272	NS	Low	12.723098431118	0.000361166899257581	NS	1.63631092029009	0.441244797953319	NS	NS	0.000499897714771225	0.982162070029698	Duplicated and Deleted	9.85861215109356	0.00723151966901037	NS	Low	4.86090158092173	0.0274719764887629	NS	4.69856828031691	0.0954374576109507	NS	NS	Anti-tumoral: -1.1388127915168 ( Macrophage M1_CIBERSORT(-0.334867310701588), T cell CD4+ memory activated_CIBERSORT(-0.299106559059577), Myeloid dendritic cell activated_CIBERSORT(0.21977979859331), NK cell activated_CIBERSORT(-0.155212324590546), Macrophage M1_CIBERSORT(-0.334867310701588), T cell CD4+ memory activated_CIBERSORT(-0.299106559059577), Myeloid dendritic cell activated_CIBERSORT(0.21977979859331), NK cell activated_CIBERSORT(-0.155212324590546) ) pro-tumoral: -1.86443526481788 ( Cancer associated fibroblast_XCELL(-0.196942143868553), Endothelial cell_XCELL(-0.110121008549998), Macrophage M2_CIBERSORT(-0.182493525735794), T cell regulatory (Tregs)_CIBERSORT(0.134260582152425), Granulocyte-monocyte progenitor_XCELL(-0.217947892548016), T cell CD4+ Th2_XCELL(-0.358973643859004), Cancer associated fibroblast_XCELL(-0.196942143868553), Endothelial cell_XCELL(-0.110121008549998), Macrophage M2_CIBERSORT(-0.182493525735794), T cell regulatory (Tregs)_CIBERSORT(0.134260582152425), Granulocyte-monocyte progenitor_XCELL(-0.217947892548016), T cell CD4+ Th2_XCELL(-0.358973643859004) ) dual: 0.468862631519794 ( T cell follicular helper_CIBERSORT(0.160569466082618), Myeloid dendritic cell resting_CIBERSORT(-0.123826739046733), NK cell resting_CIBERSORT(0.119373014365231), T cell CD4+ memory resting_CIBERSORT(-0.135158306400331), Macrophage M0_CIBERSORT(-0.113719555757567), Neutrophil_CIBERSORT(-0.176200604998925), B cell plasma_CIBERSORT(0.267129047861973), T cell CD4+ naive_CIBERSORT(0.236264993653631), T cell follicular helper_CIBERSORT(0.160569466082618), Myeloid dendritic cell resting_CIBERSORT(-0.123826739046733), NK cell resting_CIBERSORT(0.119373014365231), T cell CD4+ memory resting_CIBERSORT(-0.135158306400331), Macrophage M0_CIBERSORT(-0.113719555757567), Neutrophil_CIBERSORT(-0.176200604998925), B cell plasma_CIBERSORT(0.267129047861973), T cell CD4+ naive_CIBERSORT(0.236264993653631) )	0.468862631519794	dual	Anti-tumoral: -0.0074023262835259 ( Macrophage M1_CIBERSORT(-0.105660010723826), Myeloid dendritic cell activated_CIBERSORT(0.0982576844403001) ) pro-tumoral: -0.126194668297748 ( Cancer associated fibroblast_XCELL(-0.126194668297748) ) dual: -0.123074180153632 ( B cell plasma_CIBERSORT(0.135779994979578), Class-switched memory B cell_XCELL(-0.143563911062266), T cell gamma delta_CIBERSORT(-0.115290264070944) )	-0.0074023262835259	anti-tumoral	Variable	Cold	Divergent	Only Divergent	1	1	Unique	Unique	Unique in Both
BLCA-5904 / BLCA-1911	BLCA-5904.4.14.0.1.4.3.P.3.5.8.2.2	hsa-miR-3913-5p	miRNA	BLCA-1911.4.14.0.1.3.2.P.0.3.3.1.3	ACOX1	Coding gene	BLCA	Lipid metabolism	alpha-Linolenic acid metabolism	Unrelated	miRNA expression	Stemness	CNV	Microsatellite instability	0.279190543942238	2.01507616007625e-07	0.161133003979792	0.00231156223637677	NS	Overexpression	6.2e-08	No data	No data	Meaningful Protective	Meaningful Risky	Protective	0.011	NS	0.699	NS	Protective	0.00993	NS	0.498	NS	NS	0.567	Risky	0.00325	NS	NS	0.316	NS	0.207	NS		NS	Meaningful Duplicated and Deleted	Low	14.0788602089696	0.00017530301255031	NS	2.72320147095062	0.256250259595272	NS	Low	12.723098431118	0.000361166899257581	NS	1.63631092029009	0.441244797953319	NS	NS	0.000499897714771225	0.982162070029698	Duplicated and Deleted	9.85861215109356	0.00723151966901037	NS	Low	4.86090158092173	0.0274719764887629	NS	4.69856828031691	0.0954374576109507	NS	NS	Anti-tumoral: -1.1388127915168 ( Macrophage M1_CIBERSORT(-0.334867310701588), T cell CD4+ memory activated_CIBERSORT(-0.299106559059577), Myeloid dendritic cell activated_CIBERSORT(0.21977979859331), NK cell activated_CIBERSORT(-0.155212324590546), Macrophage M1_CIBERSORT(-0.334867310701588), T cell CD4+ memory activated_CIBERSORT(-0.299106559059577), Myeloid dendritic cell activated_CIBERSORT(0.21977979859331), NK cell activated_CIBERSORT(-0.155212324590546) ) pro-tumoral: -1.86443526481788 ( Cancer associated fibroblast_XCELL(-0.196942143868553), Endothelial cell_XCELL(-0.110121008549998), Macrophage M2_CIBERSORT(-0.182493525735794), T cell regulatory (Tregs)_CIBERSORT(0.134260582152425), Granulocyte-monocyte progenitor_XCELL(-0.217947892548016), T cell CD4+ Th2_XCELL(-0.358973643859004), Cancer associated fibroblast_XCELL(-0.196942143868553), Endothelial cell_XCELL(-0.110121008549998), Macrophage M2_CIBERSORT(-0.182493525735794), T cell regulatory (Tregs)_CIBERSORT(0.134260582152425), Granulocyte-monocyte progenitor_XCELL(-0.217947892548016), T cell CD4+ Th2_XCELL(-0.358973643859004) ) dual: 0.468862631519794 ( T cell follicular helper_CIBERSORT(0.160569466082618), Myeloid dendritic cell resting_CIBERSORT(-0.123826739046733), NK cell resting_CIBERSORT(0.119373014365231), T cell CD4+ memory resting_CIBERSORT(-0.135158306400331), Macrophage M0_CIBERSORT(-0.113719555757567), Neutrophil_CIBERSORT(-0.176200604998925), B cell plasma_CIBERSORT(0.267129047861973), T cell CD4+ naive_CIBERSORT(0.236264993653631), T cell follicular helper_CIBERSORT(0.160569466082618), Myeloid dendritic cell resting_CIBERSORT(-0.123826739046733), NK cell resting_CIBERSORT(0.119373014365231), T cell CD4+ memory resting_CIBERSORT(-0.135158306400331), Macrophage M0_CIBERSORT(-0.113719555757567), Neutrophil_CIBERSORT(-0.176200604998925), B cell plasma_CIBERSORT(0.267129047861973), T cell CD4+ naive_CIBERSORT(0.236264993653631) )	0.468862631519794	dual	Anti-tumoral: -0.0074023262835259 ( Macrophage M1_CIBERSORT(-0.105660010723826), Myeloid dendritic cell activated_CIBERSORT(0.0982576844403001) ) pro-tumoral: -0.126194668297748 ( Cancer associated fibroblast_XCELL(-0.126194668297748) ) dual: -0.123074180153632 ( B cell plasma_CIBERSORT(0.135779994979578), Class-switched memory B cell_XCELL(-0.143563911062266), T cell gamma delta_CIBERSORT(-0.115290264070944) )	-0.0074023262835259	anti-tumoral	Variable	Cold	Divergent	Only Divergent	1	1	Unique	Unique	Unique in Both
BLCA-5906 / BLCA-1909	BLCA-5906.4.2.0.1.4.3.P.3.5.8.2.2	hsa-miR-3913-5p	miRNA	BLCA-1909.4.2.0.1.3.2.P.0.3.3.1.3	ACOX1	Coding gene	BLCA	Lipid metabolism	Biosynthesis of unsaturated fatty acids	Unrelated	miRNA expression	Stemness	CNV	Microsatellite instability	0.279190543942238	2.01507616007625e-07	0.161133003979792	0.00231156223637677	NS	Overexpression	6.2e-08	No data	No data	Meaningful Protective	Meaningful Risky	Protective	0.011	NS	0.699	NS	Protective	0.00993	NS	0.498	NS	NS	0.567	Risky	0.00325	NS	NS	0.316	NS	0.207	NS		NS	Meaningful Duplicated and Deleted	Low	14.0788602089696	0.00017530301255031	NS	2.72320147095062	0.256250259595272	NS	Low	12.723098431118	0.000361166899257581	NS	1.63631092029009	0.441244797953319	NS	NS	0.000499897714771225	0.982162070029698	Duplicated and Deleted	9.85861215109356	0.00723151966901037	NS	Low	4.86090158092173	0.0274719764887629	NS	4.69856828031691	0.0954374576109507	NS	NS	Anti-tumoral: -1.1388127915168 ( Macrophage M1_CIBERSORT(-0.334867310701588), T cell CD4+ memory activated_CIBERSORT(-0.299106559059577), Myeloid dendritic cell activated_CIBERSORT(0.21977979859331), NK cell activated_CIBERSORT(-0.155212324590546), Macrophage M1_CIBERSORT(-0.334867310701588), T cell CD4+ memory activated_CIBERSORT(-0.299106559059577), Myeloid dendritic cell activated_CIBERSORT(0.21977979859331), NK cell activated_CIBERSORT(-0.155212324590546) ) pro-tumoral: -1.86443526481788 ( Cancer associated fibroblast_XCELL(-0.196942143868553), Endothelial cell_XCELL(-0.110121008549998), Macrophage M2_CIBERSORT(-0.182493525735794), T cell regulatory (Tregs)_CIBERSORT(0.134260582152425), Granulocyte-monocyte progenitor_XCELL(-0.217947892548016), T cell CD4+ Th2_XCELL(-0.358973643859004), Cancer associated fibroblast_XCELL(-0.196942143868553), Endothelial cell_XCELL(-0.110121008549998), Macrophage M2_CIBERSORT(-0.182493525735794), T cell regulatory (Tregs)_CIBERSORT(0.134260582152425), Granulocyte-monocyte progenitor_XCELL(-0.217947892548016), T cell CD4+ Th2_XCELL(-0.358973643859004) ) dual: 0.468862631519794 ( T cell follicular helper_CIBERSORT(0.160569466082618), Myeloid dendritic cell resting_CIBERSORT(-0.123826739046733), NK cell resting_CIBERSORT(0.119373014365231), T cell CD4+ memory resting_CIBERSORT(-0.135158306400331), Macrophage M0_CIBERSORT(-0.113719555757567), Neutrophil_CIBERSORT(-0.176200604998925), B cell plasma_CIBERSORT(0.267129047861973), T cell CD4+ naive_CIBERSORT(0.236264993653631), T cell follicular helper_CIBERSORT(0.160569466082618), Myeloid dendritic cell resting_CIBERSORT(-0.123826739046733), NK cell resting_CIBERSORT(0.119373014365231), T cell CD4+ memory resting_CIBERSORT(-0.135158306400331), Macrophage M0_CIBERSORT(-0.113719555757567), Neutrophil_CIBERSORT(-0.176200604998925), B cell plasma_CIBERSORT(0.267129047861973), T cell CD4+ naive_CIBERSORT(0.236264993653631) )	0.468862631519794	dual	Anti-tumoral: -0.0074023262835259 ( Macrophage M1_CIBERSORT(-0.105660010723826), Myeloid dendritic cell activated_CIBERSORT(0.0982576844403001) ) pro-tumoral: -0.126194668297748 ( Cancer associated fibroblast_XCELL(-0.126194668297748) ) dual: -0.123074180153632 ( B cell plasma_CIBERSORT(0.135779994979578), Class-switched memory B cell_XCELL(-0.143563911062266), T cell gamma delta_CIBERSORT(-0.115290264070944) )	-0.0074023262835259	anti-tumoral	Variable	Cold	Divergent	Only Divergent	1	1	Unique	Unique	Unique in Both
BLCA-5909 / BLCA-1908	BLCA-5909.4.5.0.1.4.3.P.3.5.8.2.2	hsa-miR-3913-5p	miRNA	BLCA-1908.4.5.0.1.3.2.P.0.3.3.1.3	ACOX1	Coding gene	BLCA	Lipid metabolism	Fatty acid degradation	Unrelated	miRNA expression	Stemness	CNV	Microsatellite instability	0.279190543942238	2.01507616007625e-07	0.161133003979792	0.00231156223637677	NS	Overexpression	6.2e-08	No data	No data	Meaningful Protective	Meaningful Risky	Protective	0.011	NS	0.699	NS	Protective	0.00993	NS	0.498	NS	NS	0.567	Risky	0.00325	NS	NS	0.316	NS	0.207	NS		NS	Meaningful Duplicated and Deleted	Low	14.0788602089696	0.00017530301255031	NS	2.72320147095062	0.256250259595272	NS	Low	12.723098431118	0.000361166899257581	NS	1.63631092029009	0.441244797953319	NS	NS	0.000499897714771225	0.982162070029698	Duplicated and Deleted	9.85861215109356	0.00723151966901037	NS	Low	4.86090158092173	0.0274719764887629	NS	4.69856828031691	0.0954374576109507	NS	NS	Anti-tumoral: -1.1388127915168 ( Macrophage M1_CIBERSORT(-0.334867310701588), T cell CD4+ memory activated_CIBERSORT(-0.299106559059577), Myeloid dendritic cell activated_CIBERSORT(0.21977979859331), NK cell activated_CIBERSORT(-0.155212324590546), Macrophage M1_CIBERSORT(-0.334867310701588), T cell CD4+ memory activated_CIBERSORT(-0.299106559059577), Myeloid dendritic cell activated_CIBERSORT(0.21977979859331), NK cell activated_CIBERSORT(-0.155212324590546) ) pro-tumoral: -1.86443526481788 ( Cancer associated fibroblast_XCELL(-0.196942143868553), Endothelial cell_XCELL(-0.110121008549998), Macrophage M2_CIBERSORT(-0.182493525735794), T cell regulatory (Tregs)_CIBERSORT(0.134260582152425), Granulocyte-monocyte progenitor_XCELL(-0.217947892548016), T cell CD4+ Th2_XCELL(-0.358973643859004), Cancer associated fibroblast_XCELL(-0.196942143868553), Endothelial cell_XCELL(-0.110121008549998), Macrophage M2_CIBERSORT(-0.182493525735794), T cell regulatory (Tregs)_CIBERSORT(0.134260582152425), Granulocyte-monocyte progenitor_XCELL(-0.217947892548016), T cell CD4+ Th2_XCELL(-0.358973643859004) ) dual: 0.468862631519794 ( T cell follicular helper_CIBERSORT(0.160569466082618), Myeloid dendritic cell resting_CIBERSORT(-0.123826739046733), NK cell resting_CIBERSORT(0.119373014365231), T cell CD4+ memory resting_CIBERSORT(-0.135158306400331), Macrophage M0_CIBERSORT(-0.113719555757567), Neutrophil_CIBERSORT(-0.176200604998925), B cell plasma_CIBERSORT(0.267129047861973), T cell CD4+ naive_CIBERSORT(0.236264993653631), T cell follicular helper_CIBERSORT(0.160569466082618), Myeloid dendritic cell resting_CIBERSORT(-0.123826739046733), NK cell resting_CIBERSORT(0.119373014365231), T cell CD4+ memory resting_CIBERSORT(-0.135158306400331), Macrophage M0_CIBERSORT(-0.113719555757567), Neutrophil_CIBERSORT(-0.176200604998925), B cell plasma_CIBERSORT(0.267129047861973), T cell CD4+ naive_CIBERSORT(0.236264993653631) )	0.468862631519794	dual	Anti-tumoral: -0.0074023262835259 ( Macrophage M1_CIBERSORT(-0.105660010723826), Myeloid dendritic cell activated_CIBERSORT(0.0982576844403001) ) pro-tumoral: -0.126194668297748 ( Cancer associated fibroblast_XCELL(-0.126194668297748) ) dual: -0.123074180153632 ( B cell plasma_CIBERSORT(0.135779994979578), Class-switched memory B cell_XCELL(-0.143563911062266), T cell gamma delta_CIBERSORT(-0.115290264070944) )	-0.0074023262835259	anti-tumoral	Variable	Cold	Divergent	Only Divergent	1	1	Unique	Unique	Unique in Both
BLCA-5966 / BLCA-2727	BLCA-5966.2.7.3.1.4.2.P.3.5.0.2.2	hsa-miR-423-5p	miRNA	BLCA-2727.2.7.3.1.6.3.P.3.5.3.1.1	GAPDH	Coding gene	BLCA	Carbohydrate metabolism	Glycolysis / Gluconeogenesis	Autophagy_dependent_cell_death	miRNA expression	Microsatellite instability	Gene expression	Stemness	0.262818896318437	4.26915704002524e-06	0.306014167949055	3.35344390155069e-09	NS	Overexpression	0.0028	Overexpression	6.4e-07	Meaningful Protective	Meaningful Risky	Protective	0.0138	Risky	0.0261	Divergent	Protective	0.0109	Risky	0.0134	Divergent	NS	0.524	NS	0.337	NS	NS	0.0889	NS	0.111	NS	OS / DSS	Divergent	Meaningful High	NS	0.319758644161478	0.571752727071929	NS	2.41363930865731	0.120282444293657	NS	NS	0.104420457083827	0.746588049400355	High	5.52345393527188	0.018763177122934	NS	NS	2.69268706800397	0.100809681906608	NS	1.39906834214575	0.236879622801242	NS	NS	0.0449988910727578	0.832006067670322	NS	3.69461662050722	0.0545883260040448	NS	NS	Anti-tumoral: -0.302109207856018 ( Myeloid dendritic cell activated_CIBERSORT(0.273624402942373), T cell CD4+ memory activated_CIBERSORT(-0.116829343038934), Macrophage M1_CIBERSORT(-0.18467495476591), NK cell activated_CIBERSORT(-0.123174709065538), Myeloid dendritic cell activated_CIBERSORT(0.273624402942373), T cell CD4+ memory activated_CIBERSORT(-0.116829343038934), Macrophage M1_CIBERSORT(-0.18467495476591), NK cell activated_CIBERSORT(-0.123174709065538) ) pro-tumoral: -2.37650353619637 ( Hematopoietic stem cell_XCELL(-0.19323741394628), Granulocyte-monocyte progenitor_XCELL(-0.183227276483924), T cell CD4+ Th2_XCELL(-0.166007615076282), Endothelial cell_XCELL(-0.140693528051002), T cell regulatory (Tregs)_CIBERSORT(0.143483974660653), Cancer associated fibroblast_XCELL(-0.386713370287729), Macrophage M2_CIBERSORT(-0.261856538913622), Hematopoietic stem cell_XCELL(-0.19323741394628), Granulocyte-monocyte progenitor_XCELL(-0.183227276483924), T cell CD4+ Th2_XCELL(-0.166007615076282), Endothelial cell_XCELL(-0.140693528051002), T cell regulatory (Tregs)_CIBERSORT(0.143483974660653), Cancer associated fibroblast_XCELL(-0.386713370287729), Macrophage M2_CIBERSORT(-0.261856538913622) ) dual: 0.714185680590624 ( Neutrophil_CIBERSORT(-0.10222979910562), Mast cell activated_CIBERSORT(-0.149946478837155), NK cell resting_CIBERSORT(0.147608962639091), B cell plasma_CIBERSORT(0.225800843452874), Monocyte_CIBERSORT(0.123290990661511), T cell CD4+ naive_CIBERSORT(0.166346502779058), B cell memory_CIBERSORT(-0.129079064753526), Macrophage M0_CIBERSORT(-0.194198272651383), Eosinophil_CIBERSORT(0.120170748878513), T cell follicular helper_CIBERSORT(0.149328407231949), Neutrophil_CIBERSORT(-0.10222979910562), Mast cell activated_CIBERSORT(-0.149946478837155), NK cell resting_CIBERSORT(0.147608962639091), B cell plasma_CIBERSORT(0.225800843452874), Monocyte_CIBERSORT(0.123290990661511), T cell CD4+ naive_CIBERSORT(0.166346502779058), B cell memory_CIBERSORT(-0.129079064753526), Macrophage M0_CIBERSORT(-0.194198272651383), Eosinophil_CIBERSORT(0.120170748878513), T cell follicular helper_CIBERSORT(0.149328407231949) )	0.714185680590624	dual	Anti-tumoral: 0.842903664957796 ( NK cell activated_CIBERSORT(0.155325438858665), Macrophage M1_CIBERSORT(0.112299305855496), T cell CD4+ Th1_XCELL(0.372035533717502), T cell CD4+ memory activated_CIBERSORT(0.203243386526133) ) pro-tumoral: -0.819604033484142 ( T cell CD4+ Th2_XCELL(0.349452760734882), T cell regulatory (Tregs)_CIBERSORT(-0.2720208677822), Hematopoietic stem cell_XCELL(-0.450918950560564), Cancer associated fibroblast_XCELL(-0.2250742662229), Endothelial cell_XCELL(-0.22104270965336) ) dual: -0.369049873457667 ( T cell CD4+ memory resting_CIBERSORT(-0.133078424744448), B cell memory_CIBERSORT(-0.168193578245334), T cell gamma delta_CIBERSORT(-0.12459327217156), T cell follicular helper_CIBERSORT(0.1200053185255), B cell plasma_CIBERSORT(-0.102946810709911), Macrophage M0_CIBERSORT(0.129004709053652), B cell naive_CIBERSORT(-0.255149532751221), Myeloid dendritic cell resting_CIBERSORT(0.147104369731875), Mast cell activated_CIBERSORT(-0.241704713584004), Common lymphoid progenitor_XCELL(0.260502061437784) )	0.842903664957796	anti-tumoral	Variable	Hot	Divergent	Only Divergent	1	1	Unique	Unique	Unique in Both
BLCA-5983 / BLCA-2727	BLCA-5983.2.7.3.1.4.3.P.3.5.0.2.2	hsa-miR-423-5p	miRNA	BLCA-2727.2.7.3.1.6.3.P.3.5.3.1.1	GAPDH	Coding gene	BLCA	Carbohydrate metabolism	Glycolysis / Gluconeogenesis	Autophagy_dependent_cell_death	miRNA expression	Stemness	Gene expression	Stemness	0.443719392381134	4.02560466410145e-20	0.306014167949055	3.35344390155069e-09	Convergent	Overexpression	0.0028	Overexpression	6.4e-07	Meaningful Protective	Meaningful Risky	Protective	0.0138	Risky	0.0261	Divergent	Protective	0.0109	Risky	0.0134	Divergent	NS	0.524	NS	0.337	NS	NS	0.0889	NS	0.111	NS	OS / DSS	Divergent	Meaningful High	NS	0.319758644161478	0.571752727071929	NS	2.41363930865731	0.120282444293657	NS	NS	0.104420457083827	0.746588049400355	High	5.52345393527188	0.018763177122934	NS	NS	2.69268706800397	0.100809681906608	NS	1.39906834214575	0.236879622801242	NS	NS	0.0449988910727578	0.832006067670322	NS	3.69461662050722	0.0545883260040448	NS	NS	Anti-tumoral: -0.302109207856018 ( Myeloid dendritic cell activated_CIBERSORT(0.273624402942373), T cell CD4+ memory activated_CIBERSORT(-0.116829343038934), Macrophage M1_CIBERSORT(-0.18467495476591), NK cell activated_CIBERSORT(-0.123174709065538), Myeloid dendritic cell activated_CIBERSORT(0.273624402942373), T cell CD4+ memory activated_CIBERSORT(-0.116829343038934), Macrophage M1_CIBERSORT(-0.18467495476591), NK cell activated_CIBERSORT(-0.123174709065538) ) pro-tumoral: -2.37650353619637 ( Hematopoietic stem cell_XCELL(-0.19323741394628), Granulocyte-monocyte progenitor_XCELL(-0.183227276483924), T cell CD4+ Th2_XCELL(-0.166007615076282), Endothelial cell_XCELL(-0.140693528051002), T cell regulatory (Tregs)_CIBERSORT(0.143483974660653), Cancer associated fibroblast_XCELL(-0.386713370287729), Macrophage M2_CIBERSORT(-0.261856538913622), Hematopoietic stem cell_XCELL(-0.19323741394628), Granulocyte-monocyte progenitor_XCELL(-0.183227276483924), T cell CD4+ Th2_XCELL(-0.166007615076282), Endothelial cell_XCELL(-0.140693528051002), T cell regulatory (Tregs)_CIBERSORT(0.143483974660653), Cancer associated fibroblast_XCELL(-0.386713370287729), Macrophage M2_CIBERSORT(-0.261856538913622) ) dual: 0.714185680590624 ( Neutrophil_CIBERSORT(-0.10222979910562), Mast cell activated_CIBERSORT(-0.149946478837155), NK cell resting_CIBERSORT(0.147608962639091), B cell plasma_CIBERSORT(0.225800843452874), Monocyte_CIBERSORT(0.123290990661511), T cell CD4+ naive_CIBERSORT(0.166346502779058), B cell memory_CIBERSORT(-0.129079064753526), Macrophage M0_CIBERSORT(-0.194198272651383), Eosinophil_CIBERSORT(0.120170748878513), T cell follicular helper_CIBERSORT(0.149328407231949), Neutrophil_CIBERSORT(-0.10222979910562), Mast cell activated_CIBERSORT(-0.149946478837155), NK cell resting_CIBERSORT(0.147608962639091), B cell plasma_CIBERSORT(0.225800843452874), Monocyte_CIBERSORT(0.123290990661511), T cell CD4+ naive_CIBERSORT(0.166346502779058), B cell memory_CIBERSORT(-0.129079064753526), Macrophage M0_CIBERSORT(-0.194198272651383), Eosinophil_CIBERSORT(0.120170748878513), T cell follicular helper_CIBERSORT(0.149328407231949) )	0.714185680590624	dual	Anti-tumoral: 0.842903664957796 ( NK cell activated_CIBERSORT(0.155325438858665), Macrophage M1_CIBERSORT(0.112299305855496), T cell CD4+ Th1_XCELL(0.372035533717502), T cell CD4+ memory activated_CIBERSORT(0.203243386526133) ) pro-tumoral: -0.819604033484142 ( T cell CD4+ Th2_XCELL(0.349452760734882), T cell regulatory (Tregs)_CIBERSORT(-0.2720208677822), Hematopoietic stem cell_XCELL(-0.450918950560564), Cancer associated fibroblast_XCELL(-0.2250742662229), Endothelial cell_XCELL(-0.22104270965336) ) dual: -0.369049873457667 ( T cell CD4+ memory resting_CIBERSORT(-0.133078424744448), B cell memory_CIBERSORT(-0.168193578245334), T cell gamma delta_CIBERSORT(-0.12459327217156), T cell follicular helper_CIBERSORT(0.1200053185255), B cell plasma_CIBERSORT(-0.102946810709911), Macrophage M0_CIBERSORT(0.129004709053652), B cell naive_CIBERSORT(-0.255149532751221), Myeloid dendritic cell resting_CIBERSORT(0.147104369731875), Mast cell activated_CIBERSORT(-0.241704713584004), Common lymphoid progenitor_XCELL(0.260502061437784) )	0.842903664957796	anti-tumoral	Variable	Hot	Divergent	Immune: Divergent; Phenotype: Convergent; Cox: Divergent	1	1	Unique	Unique	Unique in Both
BLCA-6049 / BLCA-2418	BLCA-6049.4.1.0.1.4.3.P.3.3.0.1.1	hsa-miR-455-3p	miRNA	BLCA-2418.4.1.0.1.2.1.P.0.3.3.4.3	CYP2B6	Coding gene	BLCA	Lipid metabolism	Arachidonic acid metabolism	Unrelated	miRNA expression	Stemness	Mutation	Tumor mutational burden	0.377375915302769	3.50355711399435e-14	0.207469570219871	0.000377416640326267	NS	Overexpression	1.1e-09	No data	No data	Meaningful Risky	Meaningful Risky	NS	0.924	NS	0.167	NS	NS	0.136	Risky	0.0304	NS	NS	0.451	NS	0.997	NS	Risky	0.0325	NS	0.0835	NS		NS	Meaningful MT	NS	0.0716774721317668	0.788909859743308	NS	1.8843915681578	0.169835855722855	NS	NS	0.372646821204154	0.541565046952238	MT	4.79648143756503	0.0285179217322413	NS	NS	0.524896066236252	0.468760599153107	NS	0.408140598257549	0.522914776086848	NS	NS	1.34417502835721	0.246299033426915	NS	2.93832629048424	0.0865003204210952	NS	NS	Anti-tumoral: 0.488407170433548 ( T cell CD4+ memory activated_CIBERSORT(0.208920321788696), T cell CD4+ Th1_XCELL(0.279486848644852) ) pro-tumoral: -0.786550403915715 ( Granulocyte-monocyte progenitor_XCELL(-0.148606396905397), Endothelial cell_XCELL(-0.205968953266622), T cell CD4+ Th2_XCELL(0.23952854063318), Cancer associated fibroblast_XCELL(-0.28776109790676), Hematopoietic stem cell_XCELL(-0.383742496470116) ) dual: -0.38077112433258 ( T cell CD4+ memory resting_CIBERSORT(-0.118327995396948), Common lymphoid progenitor_XCELL(0.151253979961504), Monocyte_CIBERSORT(-0.106003516787004), NK cell resting_CIBERSORT(0.153809548972481), Neutrophil_CIBERSORT(0.121274221590767), Macrophage M0_CIBERSORT(0.172062055028309), B cell naive_CIBERSORT(-0.162330291000567), B cell memory_CIBERSORT(-0.209866828918103), Mast cell activated_CIBERSORT(-0.382642297783019) )	0.488407170433548	anti-tumoral	No data		NS	Hot	Cold	Divergent	Only Divergent	1	1	Unique	Unique	Unique in Both
BLCA-6050 / BLCA-7250	BLCA-6050.2.3.0.1.4.3.P.3.3.0.1.1	hsa-miR-455-3p	miRNA	BLCA-7250.2.3.0.1.6.2.P.3.5.3.2.3	L2HGDH	Coding gene	BLCA	Carbohydrate metabolism	Butanoate metabolism	Unrelated	miRNA expression	Stemness	Gene expression	Microsatellite instability	0.377375915302769	3.50355711399435e-14	0.170866496755494	0.0107469356341006	NS	Overexpression	1.1e-09	Overexpression	0.027	Meaningful Risky	Meaningful Risky	NS	0.924	Risky	0.035	NS	NS	0.136	NS	0.0521	NS	NS	0.451	NS	0.525	NS	Risky	0.0325	Risky	0.0211	Convergent	PFI	Convergent	Meaningful High	NS	0.0716774721317668	0.788909859743308	NS	2.2878290114262	0.130392195658483	NS	NS	0.372646821204154	0.541565046952238	NS	3.4871300078619	0.0618477208216811	NS	NS	0.524896066236252	0.468760599153107	NS	0.55237377359693	0.457349390457561	NS	NS	1.34417502835721	0.246299033426915	High	4.84119652017824	0.0277876083225253	NS	NS	Anti-tumoral: 0.488407170433548 ( T cell CD4+ memory activated_CIBERSORT(0.208920321788696), T cell CD4+ Th1_XCELL(0.279486848644852) ) pro-tumoral: -0.786550403915715 ( Granulocyte-monocyte progenitor_XCELL(-0.148606396905397), Endothelial cell_XCELL(-0.205968953266622), T cell CD4+ Th2_XCELL(0.23952854063318), Cancer associated fibroblast_XCELL(-0.28776109790676), Hematopoietic stem cell_XCELL(-0.383742496470116) ) dual: -0.38077112433258 ( T cell CD4+ memory resting_CIBERSORT(-0.118327995396948), Common lymphoid progenitor_XCELL(0.151253979961504), Monocyte_CIBERSORT(-0.106003516787004), NK cell resting_CIBERSORT(0.153809548972481), Neutrophil_CIBERSORT(0.121274221590767), Macrophage M0_CIBERSORT(0.172062055028309), B cell naive_CIBERSORT(-0.162330291000567), B cell memory_CIBERSORT(-0.209866828918103), Mast cell activated_CIBERSORT(-0.382642297783019) )	0.488407170433548	anti-tumoral	Anti-tumoral: -0.252422284429376 ( T cell CD8+_CIBERSORT(-0.126211142214688), T cell CD8+_CIBERSORT(-0.126211142214688) ) pro-tumoral: -0.94458724947519 ( Hematopoietic stem cell_XCELL(-0.268575889799845), Endothelial cell_XCELL(-0.286196439735626), Cancer associated fibroblast_XCELL(-0.211175546327995), T cell CD4+ Th2_XCELL(0.293654251125871), Hematopoietic stem cell_XCELL(-0.268575889799845), Endothelial cell_XCELL(-0.286196439735626), Cancer associated fibroblast_XCELL(-0.211175546327995), T cell CD4+ Th2_XCELL(0.293654251125871) ) dual: 0.55610238771841 ( Macrophage M0_CIBERSORT(0.153907376113452), Monocyte_CIBERSORT(-0.103354269442746), B cell memory_CIBERSORT(-0.203357469841355), Mast cell activated_CIBERSORT(-0.129833597276385), Common lymphoid progenitor_XCELL(0.411048216108454), NK cell resting_CIBERSORT(0.149640938197785), Macrophage M0_CIBERSORT(0.153907376113452), Monocyte_CIBERSORT(-0.103354269442746), B cell memory_CIBERSORT(-0.203357469841355), Mast cell activated_CIBERSORT(-0.129833597276385), Common lymphoid progenitor_XCELL(0.411048216108454), NK cell resting_CIBERSORT(0.149640938197785) )	0.55610238771841	dual	Hot	Cold	Divergent	Immune: Divergent; Cox: Convergent	1	1	Unique	Unique	Unique in Both
BLCA-6051 / BLCA-1910	BLCA-6051.6.6.0.1.4.3.P.3.3.0.1.1	hsa-miR-455-3p	miRNA	BLCA-1910.6.6.0.1.3.2.P.0.3.3.1.3	ACOX1	Coding gene	BLCA	Metabolism of other amino acids	beta-Alanine metabolism	Unrelated	miRNA expression	Stemness	CNV	Microsatellite instability	0.377375915302769	3.50355711399435e-14	0.161133003979792	0.00231156223637677	NS	Overexpression	1.1e-09	No data	No data	Meaningful Risky	Meaningful Risky	NS	0.924	NS	0.699	NS	NS	0.136	NS	0.498	NS	NS	0.451	Risky	0.00325	NS	Risky	0.0325	NS	0.207	NS		NS	Meaningful Duplicated and Deleted	NS	0.0716774721317668	0.788909859743308	NS	2.72320147095062	0.256250259595272	NS	NS	0.372646821204154	0.541565046952238	NS	1.63631092029009	0.441244797953319	NS	NS	0.524896066236252	0.468760599153107	Duplicated and Deleted	9.85861215109356	0.00723151966901037	NS	NS	1.34417502835721	0.246299033426915	NS	4.69856828031691	0.0954374576109507	NS	NS	Anti-tumoral: 0.488407170433548 ( T cell CD4+ memory activated_CIBERSORT(0.208920321788696), T cell CD4+ Th1_XCELL(0.279486848644852) ) pro-tumoral: -0.786550403915715 ( Granulocyte-monocyte progenitor_XCELL(-0.148606396905397), Endothelial cell_XCELL(-0.205968953266622), T cell CD4+ Th2_XCELL(0.23952854063318), Cancer associated fibroblast_XCELL(-0.28776109790676), Hematopoietic stem cell_XCELL(-0.383742496470116) ) dual: -0.38077112433258 ( T cell CD4+ memory resting_CIBERSORT(-0.118327995396948), Common lymphoid progenitor_XCELL(0.151253979961504), Monocyte_CIBERSORT(-0.106003516787004), NK cell resting_CIBERSORT(0.153809548972481), Neutrophil_CIBERSORT(0.121274221590767), Macrophage M0_CIBERSORT(0.172062055028309), B cell naive_CIBERSORT(-0.162330291000567), B cell memory_CIBERSORT(-0.209866828918103), Mast cell activated_CIBERSORT(-0.382642297783019) )	0.488407170433548	anti-tumoral	Anti-tumoral: -0.0074023262835259 ( Macrophage M1_CIBERSORT(-0.105660010723826), Myeloid dendritic cell activated_CIBERSORT(0.0982576844403001) ) pro-tumoral: -0.126194668297748 ( Cancer associated fibroblast_XCELL(-0.126194668297748) ) dual: -0.123074180153632 ( B cell plasma_CIBERSORT(0.135779994979578), Class-switched memory B cell_XCELL(-0.143563911062266), T cell gamma delta_CIBERSORT(-0.115290264070944) )	-0.0074023262835259	anti-tumoral	Hot	Cold	Divergent	Only Divergent	1	1	Unique	Unique	Unique in Both
BLCA-6052 / BLCA-2419	BLCA-6052.5.8.0.1.4.3.P.3.3.0.1.1	hsa-miR-455-3p	miRNA	BLCA-2419.5.8.0.1.2.1.P.0.3.3.4.3	CYP2B6	Coding gene	BLCA	Metabolism of cofactors and vitamins	Retinol metabolism	Unrelated	miRNA expression	Stemness	Mutation	Tumor mutational burden	0.377375915302769	3.50355711399435e-14	0.207469570219871	0.000377416640326267	NS	Overexpression	1.1e-09	No data	No data	Meaningful Risky	Meaningful Risky	NS	0.924	NS	0.167	NS	NS	0.136	Risky	0.0304	NS	NS	0.451	NS	0.997	NS	Risky	0.0325	NS	0.0835	NS		NS	Meaningful MT	NS	0.0716774721317668	0.788909859743308	NS	1.8843915681578	0.169835855722855	NS	NS	0.372646821204154	0.541565046952238	MT	4.79648143756503	0.0285179217322413	NS	NS	0.524896066236252	0.468760599153107	NS	0.408140598257549	0.522914776086848	NS	NS	1.34417502835721	0.246299033426915	NS	2.93832629048424	0.0865003204210952	NS	NS	Anti-tumoral: 0.488407170433548 ( T cell CD4+ memory activated_CIBERSORT(0.208920321788696), T cell CD4+ Th1_XCELL(0.279486848644852) ) pro-tumoral: -0.786550403915715 ( Granulocyte-monocyte progenitor_XCELL(-0.148606396905397), Endothelial cell_XCELL(-0.205968953266622), T cell CD4+ Th2_XCELL(0.23952854063318), Cancer associated fibroblast_XCELL(-0.28776109790676), Hematopoietic stem cell_XCELL(-0.383742496470116) ) dual: -0.38077112433258 ( T cell CD4+ memory resting_CIBERSORT(-0.118327995396948), Common lymphoid progenitor_XCELL(0.151253979961504), Monocyte_CIBERSORT(-0.106003516787004), NK cell resting_CIBERSORT(0.153809548972481), Neutrophil_CIBERSORT(0.121274221590767), Macrophage M0_CIBERSORT(0.172062055028309), B cell naive_CIBERSORT(-0.162330291000567), B cell memory_CIBERSORT(-0.209866828918103), Mast cell activated_CIBERSORT(-0.382642297783019) )	0.488407170433548	anti-tumoral	No data		NS	Hot	Cold	Divergent	Only Divergent	1	1	Unique	Unique	Unique in Both
BLCA-6065 / BLCA-7518	BLCA-6065.1.13.0.1.4.3.P.3.3.0.1.1	hsa-miR-455-3p	miRNA	BLCA-7518.1.13.0.1.3.2.P.0.3.3.1.3	PCCB	Coding gene	BLCA	Amino acid metabolism	Valine, leucine and isoleucine degradation	Unrelated	miRNA expression	Stemness	CNV	Microsatellite instability	0.377375915302769	3.50355711399435e-14	0.163096618519353	0.0431860903451349	NS	Overexpression	1.1e-09	No data	No data	Meaningful Risky	Meaningful Risky	NS	0.924	NS	0.877	NS	NS	0.136	NS	0.662	NS	NS	0.451	Risky	0.00514	NS	Risky	0.0325	NS	0.5	NS		NS	Meaningful Duplicated and Deleted	NS	0.0716774721317668	0.788909859743308	NS	4.62082296191717	0.0992204158468389	NS	NS	0.372646821204154	0.541565046952238	NS	3.91761312576958	0.141026626940251	NS	NS	0.524896066236252	0.468760599153107	Duplicated and Deleted	11.0496220371406	0.00398662201847255	NS	NS	1.34417502835721	0.246299033426915	NS	5.21914471902399	0.0735659968360616	NS	NS	Anti-tumoral: 0.488407170433548 ( T cell CD4+ memory activated_CIBERSORT(0.208920321788696), T cell CD4+ Th1_XCELL(0.279486848644852) ) pro-tumoral: -0.786550403915715 ( Granulocyte-monocyte progenitor_XCELL(-0.148606396905397), Endothelial cell_XCELL(-0.205968953266622), T cell CD4+ Th2_XCELL(0.23952854063318), Cancer associated fibroblast_XCELL(-0.28776109790676), Hematopoietic stem cell_XCELL(-0.383742496470116) ) dual: -0.38077112433258 ( T cell CD4+ memory resting_CIBERSORT(-0.118327995396948), Common lymphoid progenitor_XCELL(0.151253979961504), Monocyte_CIBERSORT(-0.106003516787004), NK cell resting_CIBERSORT(0.153809548972481), Neutrophil_CIBERSORT(0.121274221590767), Macrophage M0_CIBERSORT(0.172062055028309), B cell naive_CIBERSORT(-0.162330291000567), B cell memory_CIBERSORT(-0.209866828918103), Mast cell activated_CIBERSORT(-0.382642297783019) )	0.488407170433548	anti-tumoral	Anti-tumoral: 0 ( ) pro-tumoral: -0.211786392851278 ( Granulocyte-monocyte progenitor_XCELL(-0.105893196425639), Granulocyte-monocyte progenitor_XCELL(-0.105893196425639) ) dual: -0.328486210055768 ( T cell CD4+ memory resting_CIBERSORT(-0.164243105027884), T cell CD4+ memory resting_CIBERSORT(-0.164243105027884) )	0	anti-tumoral	Hot	Cold	Divergent	Only Divergent	1	1	Unique	Unique	Unique in Both
BLCA-6066 / BLCA-1323	BLCA-6066.2.12.0.1.4.3.P.3.3.0.1.1	hsa-miR-455-3p	miRNA	BLCA-1323.2.12.0.1.3.2.P.0.3.11.1.3	(ACOX1 + PCCB)	Coding gene	BLCA	Carbohydrate metabolism	Propanoate metabolism	Unrelated	miRNA expression	Stemness	CNV	Microsatellite instability	0.377375915302769	3.50355711399435e-14	0.213735675451311	0.0139068907297181	NS	Overexpression	1.1e-09	No data	No data	Meaningful Risky	Meaningful Risky	NS	0.924	NS	0.711	NS	NS	0.136	NS	0.869	NS	NS	0.451	Risky	0.000124	NS	Risky	0.0325	NS	0.189	NS		NS	Meaningful Mixed	NS	0.0716774721317668	0.788909859743308	NS	10.3852028734763	0.00555753042955076	NS	NS	0.372646821204154	0.541565046952238	NS	9.16094145505597	0.0102500701704049	NS	NS	0.524896066236252	0.468760599153107	Duplicated and Deleted	12.3361233660232	0.00209529340978398	NS	NS	1.34417502835721	0.246299033426915	NS	12.8625931493706	0.0016103615263181	NS	NS	Anti-tumoral: 0.488407170433548 ( T cell CD4+ memory activated_CIBERSORT(0.208920321788696), T cell CD4+ Th1_XCELL(0.279486848644852) ) pro-tumoral: -0.786550403915715 ( Granulocyte-monocyte progenitor_XCELL(-0.148606396905397), Endothelial cell_XCELL(-0.205968953266622), T cell CD4+ Th2_XCELL(0.23952854063318), Cancer associated fibroblast_XCELL(-0.28776109790676), Hematopoietic stem cell_XCELL(-0.383742496470116) ) dual: -0.38077112433258 ( T cell CD4+ memory resting_CIBERSORT(-0.118327995396948), Common lymphoid progenitor_XCELL(0.151253979961504), Monocyte_CIBERSORT(-0.106003516787004), NK cell resting_CIBERSORT(0.153809548972481), Neutrophil_CIBERSORT(0.121274221590767), Macrophage M0_CIBERSORT(0.172062055028309), B cell naive_CIBERSORT(-0.162330291000567), B cell memory_CIBERSORT(-0.209866828918103), Mast cell activated_CIBERSORT(-0.382642297783019) )	0.488407170433548	anti-tumoral	Anti-tumoral: 0 ( ) pro-tumoral: -0.22447073880038 ( Granulocyte-monocyte progenitor_XCELL(-0.120103904962683), Cancer associated fibroblast_XCELL(-0.104366833837697) ) dual: -0.0253407158417042 ( Eosinophil_CIBERSORT(0.0983285430845608), T cell gamma delta_CIBERSORT(-0.11408098573476), B cell plasma_CIBERSORT(0.109796963523658), T cell CD4+ memory resting_CIBERSORT(-0.119385236715163) )	0	anti-tumoral	Hot	Cold	Divergent	Only Divergent	1	2	Unique	Multiple	Unique Signature, Multiple Interactions
BLCA-6068 / BLCA-7409	BLCA-6068.2.1.0.1.4.3.P.3.3.0.1.1	hsa-miR-455-3p	miRNA	BLCA-7409.2.1.0.1.6.3.P.3.3.0.2.3	NANP	Coding gene	BLCA	Carbohydrate metabolism	Amino sugar and nucleotide sugar metabolism	Unrelated	miRNA expression	Stemness	Gene expression	Stemness	0.377375915302769	3.50355711399435e-14	0.229940861704952	4.70277731967316e-05	Convergent	Overexpression	1.1e-09	Overexpression	7.4e-05	Meaningful Risky	Meaningful Risky	NS	0.924	NS	0.108	NS	NS	0.136	NS	0.131	NS	NS	0.451	NS	0.0609	NS	Risky	0.0325	Risky	0.00495	Convergent	PFI	Convergent	Meaningless	NS	0.0716774721317668	0.788909859743308	NS	0.0652556281679866	0.79837415772683	NS	NS	0.372646821204154	0.541565046952238	NS	0.00587006242608415	0.938928765583265	NS	NS	0.524896066236252	0.468760599153107	NS	0.487676462663972	0.484965616024496	NS	NS	1.34417502835721	0.246299033426915	NS	1.46008033047216	0.226917339766134	NS	NS	Anti-tumoral: 0.488407170433548 ( T cell CD4+ memory activated_CIBERSORT(0.208920321788696), T cell CD4+ Th1_XCELL(0.279486848644852) ) pro-tumoral: -0.786550403915715 ( Granulocyte-monocyte progenitor_XCELL(-0.148606396905397), Endothelial cell_XCELL(-0.205968953266622), T cell CD4+ Th2_XCELL(0.23952854063318), Cancer associated fibroblast_XCELL(-0.28776109790676), Hematopoietic stem cell_XCELL(-0.383742496470116) ) dual: -0.38077112433258 ( T cell CD4+ memory resting_CIBERSORT(-0.118327995396948), Common lymphoid progenitor_XCELL(0.151253979961504), Monocyte_CIBERSORT(-0.106003516787004), NK cell resting_CIBERSORT(0.153809548972481), Neutrophil_CIBERSORT(0.121274221590767), Macrophage M0_CIBERSORT(0.172062055028309), B cell naive_CIBERSORT(-0.162330291000567), B cell memory_CIBERSORT(-0.209866828918103), Mast cell activated_CIBERSORT(-0.382642297783019) )	0.488407170433548	anti-tumoral	Anti-tumoral: 0 ( ) pro-tumoral: -0.413940014828458 ( T cell regulatory (Tregs)_CIBERSORT(-0.205527298881018), Endothelial cell_XCELL(-0.307649614884342), Hematopoietic stem cell_XCELL(-0.20759185184674), T cell CD4+ Th2_XCELL(0.306828750783642) ) dual: 0.0825320702266959 ( Monocyte_CIBERSORT(-0.196585046747722), B cell memory_CIBERSORT(-0.142142734540728), Common lymphoid progenitor_XCELL(0.337829468532736), Class-switched memory B cell_XCELL(-0.117438900834361), Macrophage M0_CIBERSORT(0.200869283816771) )	0.0825320702266959	dual	Hot	Cold	Divergent	Immune: Divergent; Phenotype: Convergent; Cox: Convergent	1	1	Unique	Unique	Unique in Both
BLCA-6068 / BLCA-2794	BLCA-6068.2.1.0.1.4.3.P.3.3.0.1.1	hsa-miR-455-3p	miRNA	BLCA-2794.2.1.0.1.6.3.P.3.5.8.2.3	GNPNAT1	Coding gene	BLCA	Carbohydrate metabolism	Amino sugar and nucleotide sugar metabolism	Unrelated	miRNA expression	Stemness	Gene expression	Stemness	0.377375915302769	3.50355711399435e-14	0.271776244122635	3.63595298963832e-07	Convergent	Overexpression	1.1e-09	Overexpression	1.6e-05	Meaningful Risky	Meaningful Risky	NS	0.924	Risky	0.0261	NS	NS	0.136	NS	0.0657	NS	NS	0.451	NS	0.726	NS	Risky	0.0325	Risky	0.0252	Convergent	PFI	Convergent	Meaningful High	NS	0.0716774721317668	0.788909859743308	High	5.35424144836402	0.0206719249150017	NS	NS	0.372646821204154	0.541565046952238	High	5.92213037995419	0.0149518691524719	NS	NS	0.524896066236252	0.468760599153107	NS	0.312361177397979	0.576234874046191	NS	NS	1.34417502835721	0.246299033426915	High	5.98547974077225	0.0144241189049553	NS	NS	Anti-tumoral: 0.488407170433548 ( T cell CD4+ memory activated_CIBERSORT(0.208920321788696), T cell CD4+ Th1_XCELL(0.279486848644852) ) pro-tumoral: -0.786550403915715 ( Granulocyte-monocyte progenitor_XCELL(-0.148606396905397), Endothelial cell_XCELL(-0.205968953266622), T cell CD4+ Th2_XCELL(0.23952854063318), Cancer associated fibroblast_XCELL(-0.28776109790676), Hematopoietic stem cell_XCELL(-0.383742496470116) ) dual: -0.38077112433258 ( T cell CD4+ memory resting_CIBERSORT(-0.118327995396948), Common lymphoid progenitor_XCELL(0.151253979961504), Monocyte_CIBERSORT(-0.106003516787004), NK cell resting_CIBERSORT(0.153809548972481), Neutrophil_CIBERSORT(0.121274221590767), Macrophage M0_CIBERSORT(0.172062055028309), B cell naive_CIBERSORT(-0.162330291000567), B cell memory_CIBERSORT(-0.209866828918103), Mast cell activated_CIBERSORT(-0.382642297783019) )	0.488407170433548	anti-tumoral	Anti-tumoral: 0.197212328023033 ( Macrophage M1_CIBERSORT(0.117590467599465), T cell CD8+_CIBERSORT(-0.113233468767409), T cell CD4+ memory activated_CIBERSORT(0.192855329190977) ) pro-tumoral: -0.454320679824195 ( T cell CD4+ Th2_XCELL(0.457236917934768), Endothelial cell_XCELL(-0.241674898779253), T cell regulatory (Tregs)_CIBERSORT(-0.186791207086989), Cancer associated fibroblast_XCELL(-0.169413744247856), Hematopoietic stem cell_XCELL(-0.313677747644865) ) dual: 0.198269241297086 ( Common lymphoid progenitor_XCELL(0.426426531072528), Monocyte_CIBERSORT(-0.158202959735478), Neutrophil_CIBERSORT(0.174715253770261), Class-switched memory B cell_XCELL(-0.107303435899878), NK cell resting_CIBERSORT(0.128689011167044), Macrophage M0_CIBERSORT(0.17503876599062), Mast cell activated_CIBERSORT(-0.189562760483035), B cell memory_CIBERSORT(-0.251531164584976) )	0.198269241297086	dual	Hot	Hot	Convergent	Only Convergent	1	1	Unique	Unique	Unique in Both
BLCA-6071 / BLCA-2283	BLCA-6071.7.2.0.1.4.3.P.3.3.0.1.1	hsa-miR-455-3p	miRNA	BLCA-2283.7.2.0.1.6.3.P.3.5.8.1.3	CAD	Coding gene	BLCA	Nucleotide metabolism	Pyrimidine metabolism	Unrelated	miRNA expression	Stemness	Gene expression	Stemness	0.377375915302769	3.50355711399435e-14	0.335392053349156	4.02440471329158e-11	Convergent	Overexpression	1.1e-09	Overexpression	1.1e-09	Meaningful Risky	Meaningful Risky	NS	0.924	Risky	0.0186	NS	NS	0.136	Risky	0.0352	NS	NS	0.451	NS	0.596	NS	Risky	0.0325	NS	0.109	NS		NS	Meaningful High	NS	0.0716774721317668	0.788909859743308	High	4.2775353254414	0.0386193095807075	NS	NS	0.372646821204154	0.541565046952238	High	6.49338088619917	0.0108276862641238	NS	NS	0.524896066236252	0.468760599153107	NS	0.320189253188127	0.571493932921637	NS	NS	1.34417502835721	0.246299033426915	High	5.0822247402415	0.0241723343475145	NS	NS	Anti-tumoral: 0.488407170433548 ( T cell CD4+ memory activated_CIBERSORT(0.208920321788696), T cell CD4+ Th1_XCELL(0.279486848644852) ) pro-tumoral: -0.786550403915715 ( Granulocyte-monocyte progenitor_XCELL(-0.148606396905397), Endothelial cell_XCELL(-0.205968953266622), T cell CD4+ Th2_XCELL(0.23952854063318), Cancer associated fibroblast_XCELL(-0.28776109790676), Hematopoietic stem cell_XCELL(-0.383742496470116) ) dual: -0.38077112433258 ( T cell CD4+ memory resting_CIBERSORT(-0.118327995396948), Common lymphoid progenitor_XCELL(0.151253979961504), Monocyte_CIBERSORT(-0.106003516787004), NK cell resting_CIBERSORT(0.153809548972481), Neutrophil_CIBERSORT(0.121274221590767), Macrophage M0_CIBERSORT(0.172062055028309), B cell naive_CIBERSORT(-0.162330291000567), B cell memory_CIBERSORT(-0.209866828918103), Mast cell activated_CIBERSORT(-0.382642297783019) )	0.488407170433548	anti-tumoral	Anti-tumoral: 0.566443805057262 ( Myeloid dendritic cell activated_CIBERSORT(-0.162443874093142), Macrophage M1_CIBERSORT(0.138304335829451), T cell CD4+ memory activated_CIBERSORT(0.131048998664929), NK cell activated_CIBERSORT(0.0998138560110034), T cell CD4+ Th1_XCELL(0.359720488645021) ) pro-tumoral: -0.23264472689779 ( T cell regulatory (Tregs)_CIBERSORT(-0.166915625380947), Hematopoietic stem cell_XCELL(-0.277217703021887), Endothelial cell_XCELL(-0.256203388818323), T cell CD4+ Th2_XCELL(0.467691990323367) ) dual: -0.287912932660474 ( Mast cell activated_CIBERSORT(-0.163531834858691), Common lymphoid progenitor_XCELL(0.135561600695572), Monocyte_CIBERSORT(-0.138837533589878), T cell CD4+ memory resting_CIBERSORT(-0.175292816178196), B cell memory_CIBERSORT(-0.142783342214968), Macrophage M0_CIBERSORT(0.196970993485687) )	0.566443805057262	anti-tumoral	Hot	Cold	Divergent	Immune: Divergent; Phenotype: Convergent	1	1	Unique	Unique	Unique in Both
BLCA-6072 / BLCA-1990	BLCA-6072.1.1.0.1.4.3.P.3.3.0.1.1	hsa-miR-455-3p	miRNA	BLCA-1990.1.1.0.1.6.3.P.1.8.3.1.3	ADSL	Coding gene	BLCA	Amino acid metabolism	Alanine, aspartate and glutamate metabolism	Unrelated	miRNA expression	Stemness	Gene expression	Stemness	0.377375915302769	3.50355711399435e-14	0.154896589913497	0.0226198125086007	Convergent	Overexpression	1.1e-09	Unchanged	0.95	Meaningful Risky	Meaningful Risky	NS	0.924	Risky	0.0152	NS	NS	0.136	Risky	0.00086	NS	NS	0.451	NS	0.341	NS	Risky	0.0325	Risky	0.0237	Convergent	PFI	Convergent	Meaningful High	NS	0.0716774721317668	0.788909859743308	NS	3.28220942243293	0.0700345889630012	NS	NS	0.372646821204154	0.541565046952238	High	6.59500432632753	0.0102265307672186	NS	NS	0.524896066236252	0.468760599153107	NS	1.32090561044623	0.250429586596636	NS	NS	1.34417502835721	0.246299033426915	NS	2.62163555691358	0.105415734676063	NS	NS	Anti-tumoral: 0.488407170433548 ( T cell CD4+ memory activated_CIBERSORT(0.208920321788696), T cell CD4+ Th1_XCELL(0.279486848644852) ) pro-tumoral: -0.786550403915715 ( Granulocyte-monocyte progenitor_XCELL(-0.148606396905397), Endothelial cell_XCELL(-0.205968953266622), T cell CD4+ Th2_XCELL(0.23952854063318), Cancer associated fibroblast_XCELL(-0.28776109790676), Hematopoietic stem cell_XCELL(-0.383742496470116) ) dual: -0.38077112433258 ( T cell CD4+ memory resting_CIBERSORT(-0.118327995396948), Common lymphoid progenitor_XCELL(0.151253979961504), Monocyte_CIBERSORT(-0.106003516787004), NK cell resting_CIBERSORT(0.153809548972481), Neutrophil_CIBERSORT(0.121274221590767), Macrophage M0_CIBERSORT(0.172062055028309), B cell naive_CIBERSORT(-0.162330291000567), B cell memory_CIBERSORT(-0.209866828918103), Mast cell activated_CIBERSORT(-0.382642297783019) )	0.488407170433548	anti-tumoral	Anti-tumoral: 0.225711079848105 ( T cell CD4+ Th1_XCELL(0.156227276681811), T cell CD4+ memory activated_CIBERSORT(0.188062902799995), Myeloid dendritic cell activated_CIBERSORT(-0.118579099633701) ) pro-tumoral: 0.194551339782004 ( Hematopoietic stem cell_XCELL(-0.15118536077482), T cell CD4+ Th2_XCELL(0.420517931448715), T cell regulatory (Tregs)_CIBERSORT(-0.20353151951596), Granulocyte-monocyte progenitor_XCELL(0.128750288624069) ) dual: 0.085620216398812 ( Class-switched memory B cell_XCELL(-0.105476570197508), Common lymphoid progenitor_XCELL(0.319622662991476), Mast cell activated_CIBERSORT(-0.121523893742023), B cell memory_CIBERSORT(-0.139142985765683), Macrophage M0_CIBERSORT(0.13214100311255) )	0.225711079848105	anti-tumoral	Hot	Hot	Convergent	Only Convergent	1	1	Unique	Unique	Unique in Both
BLCA-6072 / BLCA-2281	BLCA-6072.1.1.0.1.4.3.P.3.3.0.1.1	hsa-miR-455-3p	miRNA	BLCA-2281.1.1.0.1.6.3.P.3.5.8.1.3	CAD	Coding gene	BLCA	Amino acid metabolism	Alanine, aspartate and glutamate metabolism	Unrelated	miRNA expression	Stemness	Gene expression	Stemness	0.377375915302769	3.50355711399435e-14	0.335392053349156	4.02440471329158e-11	Convergent	Overexpression	1.1e-09	Overexpression	1.1e-09	Meaningful Risky	Meaningful Risky	NS	0.924	Risky	0.0186	NS	NS	0.136	Risky	0.0352	NS	NS	0.451	NS	0.596	NS	Risky	0.0325	NS	0.109	NS		NS	Meaningful High	NS	0.0716774721317668	0.788909859743308	High	4.2775353254414	0.0386193095807075	NS	NS	0.372646821204154	0.541565046952238	High	6.49338088619917	0.0108276862641238	NS	NS	0.524896066236252	0.468760599153107	NS	0.320189253188127	0.571493932921637	NS	NS	1.34417502835721	0.246299033426915	High	5.0822247402415	0.0241723343475145	NS	NS	Anti-tumoral: 0.488407170433548 ( T cell CD4+ memory activated_CIBERSORT(0.208920321788696), T cell CD4+ Th1_XCELL(0.279486848644852) ) pro-tumoral: -0.786550403915715 ( Granulocyte-monocyte progenitor_XCELL(-0.148606396905397), Endothelial cell_XCELL(-0.205968953266622), T cell CD4+ Th2_XCELL(0.23952854063318), Cancer associated fibroblast_XCELL(-0.28776109790676), Hematopoietic stem cell_XCELL(-0.383742496470116) ) dual: -0.38077112433258 ( T cell CD4+ memory resting_CIBERSORT(-0.118327995396948), Common lymphoid progenitor_XCELL(0.151253979961504), Monocyte_CIBERSORT(-0.106003516787004), NK cell resting_CIBERSORT(0.153809548972481), Neutrophil_CIBERSORT(0.121274221590767), Macrophage M0_CIBERSORT(0.172062055028309), B cell naive_CIBERSORT(-0.162330291000567), B cell memory_CIBERSORT(-0.209866828918103), Mast cell activated_CIBERSORT(-0.382642297783019) )	0.488407170433548	anti-tumoral	Anti-tumoral: 0.566443805057262 ( Myeloid dendritic cell activated_CIBERSORT(-0.162443874093142), Macrophage M1_CIBERSORT(0.138304335829451), T cell CD4+ memory activated_CIBERSORT(0.131048998664929), NK cell activated_CIBERSORT(0.0998138560110034), T cell CD4+ Th1_XCELL(0.359720488645021) ) pro-tumoral: -0.23264472689779 ( T cell regulatory (Tregs)_CIBERSORT(-0.166915625380947), Hematopoietic stem cell_XCELL(-0.277217703021887), Endothelial cell_XCELL(-0.256203388818323), T cell CD4+ Th2_XCELL(0.467691990323367) ) dual: -0.287912932660474 ( Mast cell activated_CIBERSORT(-0.163531834858691), Common lymphoid progenitor_XCELL(0.135561600695572), Monocyte_CIBERSORT(-0.138837533589878), T cell CD4+ memory resting_CIBERSORT(-0.175292816178196), B cell memory_CIBERSORT(-0.142783342214968), Macrophage M0_CIBERSORT(0.196970993485687) )	0.566443805057262	anti-tumoral	Hot	Cold	Divergent	Immune: Divergent; Phenotype: Convergent	1	1	Unique	Unique	Unique in Both
BLCA-6074 / BLCA-2282	BLCA-6074.1.3.0.1.4.3.P.3.3.0.1.1	hsa-miR-455-3p	miRNA	BLCA-2282.1.3.0.1.6.3.P.3.5.8.1.3	CAD	Coding gene	BLCA	Amino acid metabolism	Arginine biosynthesis	Unrelated	miRNA expression	Stemness	Gene expression	Stemness	0.377375915302769	3.50355711399435e-14	0.335392053349156	4.02440471329158e-11	Convergent	Overexpression	1.1e-09	Overexpression	1.1e-09	Meaningful Risky	Meaningful Risky	NS	0.924	Risky	0.0186	NS	NS	0.136	Risky	0.0352	NS	NS	0.451	NS	0.596	NS	Risky	0.0325	NS	0.109	NS		NS	Meaningful High	NS	0.0716774721317668	0.788909859743308	High	4.2775353254414	0.0386193095807075	NS	NS	0.372646821204154	0.541565046952238	High	6.49338088619917	0.0108276862641238	NS	NS	0.524896066236252	0.468760599153107	NS	0.320189253188127	0.571493932921637	NS	NS	1.34417502835721	0.246299033426915	High	5.0822247402415	0.0241723343475145	NS	NS	Anti-tumoral: 0.488407170433548 ( T cell CD4+ memory activated_CIBERSORT(0.208920321788696), T cell CD4+ Th1_XCELL(0.279486848644852) ) pro-tumoral: -0.786550403915715 ( Granulocyte-monocyte progenitor_XCELL(-0.148606396905397), Endothelial cell_XCELL(-0.205968953266622), T cell CD4+ Th2_XCELL(0.23952854063318), Cancer associated fibroblast_XCELL(-0.28776109790676), Hematopoietic stem cell_XCELL(-0.383742496470116) ) dual: -0.38077112433258 ( T cell CD4+ memory resting_CIBERSORT(-0.118327995396948), Common lymphoid progenitor_XCELL(0.151253979961504), Monocyte_CIBERSORT(-0.106003516787004), NK cell resting_CIBERSORT(0.153809548972481), Neutrophil_CIBERSORT(0.121274221590767), Macrophage M0_CIBERSORT(0.172062055028309), B cell naive_CIBERSORT(-0.162330291000567), B cell memory_CIBERSORT(-0.209866828918103), Mast cell activated_CIBERSORT(-0.382642297783019) )	0.488407170433548	anti-tumoral	Anti-tumoral: 0.566443805057262 ( Myeloid dendritic cell activated_CIBERSORT(-0.162443874093142), Macrophage M1_CIBERSORT(0.138304335829451), T cell CD4+ memory activated_CIBERSORT(0.131048998664929), NK cell activated_CIBERSORT(0.0998138560110034), T cell CD4+ Th1_XCELL(0.359720488645021) ) pro-tumoral: -0.23264472689779 ( T cell regulatory (Tregs)_CIBERSORT(-0.166915625380947), Hematopoietic stem cell_XCELL(-0.277217703021887), Endothelial cell_XCELL(-0.256203388818323), T cell CD4+ Th2_XCELL(0.467691990323367) ) dual: -0.287912932660474 ( Mast cell activated_CIBERSORT(-0.163531834858691), Common lymphoid progenitor_XCELL(0.135561600695572), Monocyte_CIBERSORT(-0.138837533589878), T cell CD4+ memory resting_CIBERSORT(-0.175292816178196), B cell memory_CIBERSORT(-0.142783342214968), Macrophage M0_CIBERSORT(0.196970993485687) )	0.566443805057262	anti-tumoral	Hot	Cold	Divergent	Immune: Divergent; Phenotype: Convergent	1	1	Unique	Unique	Unique in Both
BLCA-6077 / BLCA-1989	BLCA-6077.7.1.0.1.4.3.P.3.3.0.1.1	hsa-miR-455-3p	miRNA	BLCA-1989.7.1.0.1.6.3.P.1.8.3.1.3	ADSL	Coding gene	BLCA	Nucleotide metabolism	Purine metabolism	Unrelated	miRNA expression	Stemness	Gene expression	Stemness	0.377375915302769	3.50355711399435e-14	0.154896589913497	0.0226198125086007	Convergent	Overexpression	1.1e-09	Unchanged	0.95	Meaningful Risky	Meaningful Risky	NS	0.924	Risky	0.0152	NS	NS	0.136	Risky	0.00086	NS	NS	0.451	NS	0.341	NS	Risky	0.0325	Risky	0.0237	Convergent	PFI	Convergent	Meaningful High	NS	0.0716774721317668	0.788909859743308	NS	3.28220942243293	0.0700345889630012	NS	NS	0.372646821204154	0.541565046952238	High	6.59500432632753	0.0102265307672186	NS	NS	0.524896066236252	0.468760599153107	NS	1.32090561044623	0.250429586596636	NS	NS	1.34417502835721	0.246299033426915	NS	2.62163555691358	0.105415734676063	NS	NS	Anti-tumoral: 0.488407170433548 ( T cell CD4+ memory activated_CIBERSORT(0.208920321788696), T cell CD4+ Th1_XCELL(0.279486848644852) ) pro-tumoral: -0.786550403915715 ( Granulocyte-monocyte progenitor_XCELL(-0.148606396905397), Endothelial cell_XCELL(-0.205968953266622), T cell CD4+ Th2_XCELL(0.23952854063318), Cancer associated fibroblast_XCELL(-0.28776109790676), Hematopoietic stem cell_XCELL(-0.383742496470116) ) dual: -0.38077112433258 ( T cell CD4+ memory resting_CIBERSORT(-0.118327995396948), Common lymphoid progenitor_XCELL(0.151253979961504), Monocyte_CIBERSORT(-0.106003516787004), NK cell resting_CIBERSORT(0.153809548972481), Neutrophil_CIBERSORT(0.121274221590767), Macrophage M0_CIBERSORT(0.172062055028309), B cell naive_CIBERSORT(-0.162330291000567), B cell memory_CIBERSORT(-0.209866828918103), Mast cell activated_CIBERSORT(-0.382642297783019) )	0.488407170433548	anti-tumoral	Anti-tumoral: 0.225711079848105 ( T cell CD4+ Th1_XCELL(0.156227276681811), T cell CD4+ memory activated_CIBERSORT(0.188062902799995), Myeloid dendritic cell activated_CIBERSORT(-0.118579099633701) ) pro-tumoral: 0.194551339782004 ( Hematopoietic stem cell_XCELL(-0.15118536077482), T cell CD4+ Th2_XCELL(0.420517931448715), T cell regulatory (Tregs)_CIBERSORT(-0.20353151951596), Granulocyte-monocyte progenitor_XCELL(0.128750288624069) ) dual: 0.085620216398812 ( Class-switched memory B cell_XCELL(-0.105476570197508), Common lymphoid progenitor_XCELL(0.319622662991476), Mast cell activated_CIBERSORT(-0.121523893742023), B cell memory_CIBERSORT(-0.139142985765683), Macrophage M0_CIBERSORT(0.13214100311255) )	0.225711079848105	anti-tumoral	Hot	Hot	Convergent	Only Convergent	1	1	Unique	Unique	Unique in Both
BLCA-6078 / BLCA-2000	BLCA-6078.2.14.0.1.4.3.P.3.3.0.1.1	hsa-miR-455-3p	miRNA	BLCA-2000.2.14.0.1.2.1.P.0.3.3.3.3	AGL	Coding gene	BLCA	Carbohydrate metabolism	Starch and sucrose metabolism	Unrelated	miRNA expression	Stemness	Mutation	Tumor mutational burden	0.377375915302769	3.50355711399435e-14	0.337819567726651	4.54994882331057e-11	NS	Overexpression	1.1e-09	No data	No data	Meaningful Risky	Meaningful Protective	NS	0.924	NS	0.0642	NS	NS	0.136	NS	0.0946	NS	NS	0.451	NS	0.997	NS	Risky	0.0325	Protective	0.0443	Divergent	PFI	Divergent	Meaningful WT	NS	0.0716774721317668	0.788909859743308	NS	3.67307534263352	0.0552980631055389	NS	NS	0.372646821204154	0.541565046952238	NS	3.10054019902713	0.0782663195384185	NS	NS	0.524896066236252	0.468760599153107	NS	3.66307669918503	0.0556308147387694	NS	NS	1.34417502835721	0.246299033426915	WT	4.65048623520904	0.0310447525516197	NS	NS	Anti-tumoral: 0.488407170433548 ( T cell CD4+ memory activated_CIBERSORT(0.208920321788696), T cell CD4+ Th1_XCELL(0.279486848644852) ) pro-tumoral: -0.786550403915715 ( Granulocyte-monocyte progenitor_XCELL(-0.148606396905397), Endothelial cell_XCELL(-0.205968953266622), T cell CD4+ Th2_XCELL(0.23952854063318), Cancer associated fibroblast_XCELL(-0.28776109790676), Hematopoietic stem cell_XCELL(-0.383742496470116) ) dual: -0.38077112433258 ( T cell CD4+ memory resting_CIBERSORT(-0.118327995396948), Common lymphoid progenitor_XCELL(0.151253979961504), Monocyte_CIBERSORT(-0.106003516787004), NK cell resting_CIBERSORT(0.153809548972481), Neutrophil_CIBERSORT(0.121274221590767), Macrophage M0_CIBERSORT(0.172062055028309), B cell naive_CIBERSORT(-0.162330291000567), B cell memory_CIBERSORT(-0.209866828918103), Mast cell activated_CIBERSORT(-0.382642297783019) )	0.488407170433548	anti-tumoral	Anti-tumoral: 0 ( ) pro-tumoral: 0.106250612805576 ( T cell CD4+ Th2_XCELL(0.106250612805576) ) dual: -0.122142426880881 ( Mast cell activated_CIBERSORT(-0.122142426880881) )	0.106250612805576	pro-tumoral	Hot	Cold	Divergent	Only Divergent	1	1	Unique	Unique	Unique in Both
BLCA-6079 / BLCA-7336	BLCA-6079.2.13.0.1.4.3.P.3.3.0.1.1	hsa-miR-455-3p	miRNA	BLCA-7336.2.13.0.1.6.3.P.3.3.0.2.3	MDH2	Coding gene	BLCA	Carbohydrate metabolism	Pyruvate metabolism	Unrelated	miRNA expression	Stemness	Gene expression	Stemness	0.377375915302769	3.50355711399435e-14	0.309013583031522	2.07923592355764e-09	Convergent	Overexpression	1.1e-09	Overexpression	0.0022	Meaningful Risky	Meaningful Risky	NS	0.924	NS	0.109	NS	NS	0.136	NS	0.0768	NS	NS	0.451	NS	0.667	NS	Risky	0.0325	Risky	0.038	Convergent	PFI	Convergent	Meaningless	NS	0.0716774721317668	0.788909859743308	NS	1.35099319416966	0.245104560304696	NS	NS	0.372646821204154	0.541565046952238	NS	1.12316329735424	0.289238332433167	NS	NS	0.524896066236252	0.468760599153107	NS	3.21109597305648	0.0731404763192209	NS	NS	1.34417502835721	0.246299033426915	NS	3.54442160259608	0.0597459939622336	NS	NS	Anti-tumoral: 0.488407170433548 ( T cell CD4+ memory activated_CIBERSORT(0.208920321788696), T cell CD4+ Th1_XCELL(0.279486848644852) ) pro-tumoral: -0.786550403915715 ( Granulocyte-monocyte progenitor_XCELL(-0.148606396905397), Endothelial cell_XCELL(-0.205968953266622), T cell CD4+ Th2_XCELL(0.23952854063318), Cancer associated fibroblast_XCELL(-0.28776109790676), Hematopoietic stem cell_XCELL(-0.383742496470116) ) dual: -0.38077112433258 ( T cell CD4+ memory resting_CIBERSORT(-0.118327995396948), Common lymphoid progenitor_XCELL(0.151253979961504), Monocyte_CIBERSORT(-0.106003516787004), NK cell resting_CIBERSORT(0.153809548972481), Neutrophil_CIBERSORT(0.121274221590767), Macrophage M0_CIBERSORT(0.172062055028309), B cell naive_CIBERSORT(-0.162330291000567), B cell memory_CIBERSORT(-0.209866828918103), Mast cell activated_CIBERSORT(-0.382642297783019) )	0.488407170433548	anti-tumoral	Anti-tumoral: -0.123933344349695 ( T cell CD8+_CIBERSORT(-0.123933344349695) ) pro-tumoral: -0.346285416961979 ( T cell regulatory (Tregs)_CIBERSORT(-0.180051730677017), T cell CD4+ Th2_XCELL(0.23073451855829), Hematopoietic stem cell_XCELL(-0.196407086207332), Endothelial cell_XCELL(-0.20056111863592) ) dual: 0.169203177422843 ( Macrophage M0_CIBERSORT(0.100085258271065), Class-switched memory B cell_XCELL(-0.113677535266516), Common lymphoid progenitor_XCELL(0.308362954729714), B cell memory_CIBERSORT(-0.121825018171566), Mast cell activated_CIBERSORT(-0.168948933134108), NK cell resting_CIBERSORT(0.165206450994254) )	0.169203177422843	dual	Hot	Cold	Divergent	Immune: Divergent; Phenotype: Convergent; Cox: Convergent	1	1	Unique	Unique	Unique in Both
BLCA-6080 / BLCA-7389	BLCA-6080.5.5.0.1.4.3.P.3.3.0.1.1	hsa-miR-455-3p	miRNA	BLCA-7389.5.5.0.1.6.3.P.3.8.8.1.2	MTHFD2	Coding gene	BLCA	Metabolism of cofactors and vitamins	One carbon pool by folate	Unrelated	miRNA expression	Stemness	Gene expression	Stemness	0.377375915302769	3.50355711399435e-14	0.282029246574368	8.16545369275744e-08	Convergent	Overexpression	1.1e-09	Overexpression	0.011	Meaningful Risky	Meaningful Risky	NS	0.924	Risky	0.00498	NS	NS	0.136	Risky	0.0168	NS	NS	0.451	NS	0.982	NS	Risky	0.0325	Risky	0.00287	Convergent	PFI	Convergent	Meaningful High	NS	0.0716774721317668	0.788909859743308	High	9.39511984007015	0.00217563781733054	NS	NS	0.372646821204154	0.541565046952238	High	6.95555961864712	0.0083559157899995	NS	NS	0.524896066236252	0.468760599153107	NS	0.0648108523279864	0.799047696237699	NS	NS	1.34417502835721	0.246299033426915	High	10.0883208171314	0.00149212014751721	NS	NS	Anti-tumoral: 0.488407170433548 ( T cell CD4+ memory activated_CIBERSORT(0.208920321788696), T cell CD4+ Th1_XCELL(0.279486848644852) ) pro-tumoral: -0.786550403915715 ( Granulocyte-monocyte progenitor_XCELL(-0.148606396905397), Endothelial cell_XCELL(-0.205968953266622), T cell CD4+ Th2_XCELL(0.23952854063318), Cancer associated fibroblast_XCELL(-0.28776109790676), Hematopoietic stem cell_XCELL(-0.383742496470116) ) dual: -0.38077112433258 ( T cell CD4+ memory resting_CIBERSORT(-0.118327995396948), Common lymphoid progenitor_XCELL(0.151253979961504), Monocyte_CIBERSORT(-0.106003516787004), NK cell resting_CIBERSORT(0.153809548972481), Neutrophil_CIBERSORT(0.121274221590767), Macrophage M0_CIBERSORT(0.172062055028309), B cell naive_CIBERSORT(-0.162330291000567), B cell memory_CIBERSORT(-0.209866828918103), Mast cell activated_CIBERSORT(-0.382642297783019) )	0.488407170433548	anti-tumoral	Anti-tumoral: 0.701946495163876 ( T cell CD4+ memory activated_CIBERSORT(0.335806974073015), T cell CD4+ Th1_XCELL(0.293507345793154), Myeloid dendritic cell activated_CIBERSORT(-0.223118932826447), Macrophage M1_CIBERSORT(0.295751108124154) ) pro-tumoral: 0.34559943471932 ( Endothelial cell_XCELL(-0.139251952437095), Granulocyte-monocyte progenitor_XCELL(0.113005647489132), T cell CD4+ Th2_XCELL(0.719038188365272), T cell regulatory (Tregs)_CIBERSORT(-0.269998889338899), Hematopoietic stem cell_XCELL(-0.210006309660905), Macrophage M2_CIBERSORT(0.132812750301815) ) dual: -0.54056808454687 ( Monocyte_CIBERSORT(-0.25294392232523), B cell naive_CIBERSORT(0.109922284539154), T cell CD4+ naive_CIBERSORT(-0.188939655299593), Class-switched memory B cell_XCELL(-0.100606665878002), Macrophage M0_CIBERSORT(0.291944429322155), Common lymphoid progenitor_XCELL(0.297986756335454), B cell memory_CIBERSORT(-0.220021106644564), B cell plasma_CIBERSORT(-0.156599324219951), Neutrophil_CIBERSORT(0.103506243729929), T cell CD4+ memory resting_CIBERSORT(-0.125883636740619), Mast cell activated_CIBERSORT(-0.298933487365603) )	0.701946495163876	anti-tumoral	Hot	Cold	Divergent	Immune: Divergent; Phenotype: Convergent; Cox: Convergent	1	1	Unique	Unique	Unique in Both
BLCA-6081 / BLCA-7335	BLCA-6081.2.4.0.1.4.3.P.3.3.0.1.1	hsa-miR-455-3p	miRNA	BLCA-7335.2.4.0.1.6.3.P.3.3.0.2.3	MDH2	Coding gene	BLCA	Carbohydrate metabolism	Citrate cycle (TCA cycle)	Unrelated	miRNA expression	Stemness	Gene expression	Stemness	0.377375915302769	3.50355711399435e-14	0.309013583031522	2.07923592355764e-09	Convergent	Overexpression	1.1e-09	Overexpression	0.0022	Meaningful Risky	Meaningful Risky	NS	0.924	NS	0.109	NS	NS	0.136	NS	0.0768	NS	NS	0.451	NS	0.667	NS	Risky	0.0325	Risky	0.038	Convergent	PFI	Convergent	Meaningless	NS	0.0716774721317668	0.788909859743308	NS	1.35099319416966	0.245104560304696	NS	NS	0.372646821204154	0.541565046952238	NS	1.12316329735424	0.289238332433167	NS	NS	0.524896066236252	0.468760599153107	NS	3.21109597305648	0.0731404763192209	NS	NS	1.34417502835721	0.246299033426915	NS	3.54442160259608	0.0597459939622336	NS	NS	Anti-tumoral: 0.488407170433548 ( T cell CD4+ memory activated_CIBERSORT(0.208920321788696), T cell CD4+ Th1_XCELL(0.279486848644852) ) pro-tumoral: -0.786550403915715 ( Granulocyte-monocyte progenitor_XCELL(-0.148606396905397), Endothelial cell_XCELL(-0.205968953266622), T cell CD4+ Th2_XCELL(0.23952854063318), Cancer associated fibroblast_XCELL(-0.28776109790676), Hematopoietic stem cell_XCELL(-0.383742496470116) ) dual: -0.38077112433258 ( T cell CD4+ memory resting_CIBERSORT(-0.118327995396948), Common lymphoid progenitor_XCELL(0.151253979961504), Monocyte_CIBERSORT(-0.106003516787004), NK cell resting_CIBERSORT(0.153809548972481), Neutrophil_CIBERSORT(0.121274221590767), Macrophage M0_CIBERSORT(0.172062055028309), B cell naive_CIBERSORT(-0.162330291000567), B cell memory_CIBERSORT(-0.209866828918103), Mast cell activated_CIBERSORT(-0.382642297783019) )	0.488407170433548	anti-tumoral	Anti-tumoral: -0.123933344349695 ( T cell CD8+_CIBERSORT(-0.123933344349695) ) pro-tumoral: -0.346285416961979 ( T cell regulatory (Tregs)_CIBERSORT(-0.180051730677017), T cell CD4+ Th2_XCELL(0.23073451855829), Hematopoietic stem cell_XCELL(-0.196407086207332), Endothelial cell_XCELL(-0.20056111863592) ) dual: 0.169203177422843 ( Macrophage M0_CIBERSORT(0.100085258271065), Class-switched memory B cell_XCELL(-0.113677535266516), Common lymphoid progenitor_XCELL(0.308362954729714), B cell memory_CIBERSORT(-0.121825018171566), Mast cell activated_CIBERSORT(-0.168948933134108), NK cell resting_CIBERSORT(0.165206450994254) )	0.169203177422843	dual	Hot	Cold	Divergent	Immune: Divergent; Phenotype: Convergent; Cox: Convergent	1	1	Unique	Unique	Unique in Both
BLCA-6082 / BLCA-1911	BLCA-6082.4.14.0.1.4.3.P.3.3.0.1.1	hsa-miR-455-3p	miRNA	BLCA-1911.4.14.0.1.3.2.P.0.3.3.1.3	ACOX1	Coding gene	BLCA	Lipid metabolism	alpha-Linolenic acid metabolism	Unrelated	miRNA expression	Stemness	CNV	Microsatellite instability	0.377375915302769	3.50355711399435e-14	0.161133003979792	0.00231156223637677	NS	Overexpression	1.1e-09	No data	No data	Meaningful Risky	Meaningful Risky	NS	0.924	NS	0.699	NS	NS	0.136	NS	0.498	NS	NS	0.451	Risky	0.00325	NS	Risky	0.0325	NS	0.207	NS		NS	Meaningful Duplicated and Deleted	NS	0.0716774721317668	0.788909859743308	NS	2.72320147095062	0.256250259595272	NS	NS	0.372646821204154	0.541565046952238	NS	1.63631092029009	0.441244797953319	NS	NS	0.524896066236252	0.468760599153107	Duplicated and Deleted	9.85861215109356	0.00723151966901037	NS	NS	1.34417502835721	0.246299033426915	NS	4.69856828031691	0.0954374576109507	NS	NS	Anti-tumoral: 0.488407170433548 ( T cell CD4+ memory activated_CIBERSORT(0.208920321788696), T cell CD4+ Th1_XCELL(0.279486848644852) ) pro-tumoral: -0.786550403915715 ( Granulocyte-monocyte progenitor_XCELL(-0.148606396905397), Endothelial cell_XCELL(-0.205968953266622), T cell CD4+ Th2_XCELL(0.23952854063318), Cancer associated fibroblast_XCELL(-0.28776109790676), Hematopoietic stem cell_XCELL(-0.383742496470116) ) dual: -0.38077112433258 ( T cell CD4+ memory resting_CIBERSORT(-0.118327995396948), Common lymphoid progenitor_XCELL(0.151253979961504), Monocyte_CIBERSORT(-0.106003516787004), NK cell resting_CIBERSORT(0.153809548972481), Neutrophil_CIBERSORT(0.121274221590767), Macrophage M0_CIBERSORT(0.172062055028309), B cell naive_CIBERSORT(-0.162330291000567), B cell memory_CIBERSORT(-0.209866828918103), Mast cell activated_CIBERSORT(-0.382642297783019) )	0.488407170433548	anti-tumoral	Anti-tumoral: -0.0074023262835259 ( Macrophage M1_CIBERSORT(-0.105660010723826), Myeloid dendritic cell activated_CIBERSORT(0.0982576844403001) ) pro-tumoral: -0.126194668297748 ( Cancer associated fibroblast_XCELL(-0.126194668297748) ) dual: -0.123074180153632 ( B cell plasma_CIBERSORT(0.135779994979578), Class-switched memory B cell_XCELL(-0.143563911062266), T cell gamma delta_CIBERSORT(-0.115290264070944) )	-0.0074023262835259	anti-tumoral	Hot	Cold	Divergent	Only Divergent	1	1	Unique	Unique	Unique in Both
BLCA-6084 / BLCA-1909	BLCA-6084.4.2.0.1.4.3.P.3.3.0.1.1	hsa-miR-455-3p	miRNA	BLCA-1909.4.2.0.1.3.2.P.0.3.3.1.3	ACOX1	Coding gene	BLCA	Lipid metabolism	Biosynthesis of unsaturated fatty acids	Unrelated	miRNA expression	Stemness	CNV	Microsatellite instability	0.377375915302769	3.50355711399435e-14	0.161133003979792	0.00231156223637677	NS	Overexpression	1.1e-09	No data	No data	Meaningful Risky	Meaningful Risky	NS	0.924	NS	0.699	NS	NS	0.136	NS	0.498	NS	NS	0.451	Risky	0.00325	NS	Risky	0.0325	NS	0.207	NS		NS	Meaningful Duplicated and Deleted	NS	0.0716774721317668	0.788909859743308	NS	2.72320147095062	0.256250259595272	NS	NS	0.372646821204154	0.541565046952238	NS	1.63631092029009	0.441244797953319	NS	NS	0.524896066236252	0.468760599153107	Duplicated and Deleted	9.85861215109356	0.00723151966901037	NS	NS	1.34417502835721	0.246299033426915	NS	4.69856828031691	0.0954374576109507	NS	NS	Anti-tumoral: 0.488407170433548 ( T cell CD4+ memory activated_CIBERSORT(0.208920321788696), T cell CD4+ Th1_XCELL(0.279486848644852) ) pro-tumoral: -0.786550403915715 ( Granulocyte-monocyte progenitor_XCELL(-0.148606396905397), Endothelial cell_XCELL(-0.205968953266622), T cell CD4+ Th2_XCELL(0.23952854063318), Cancer associated fibroblast_XCELL(-0.28776109790676), Hematopoietic stem cell_XCELL(-0.383742496470116) ) dual: -0.38077112433258 ( T cell CD4+ memory resting_CIBERSORT(-0.118327995396948), Common lymphoid progenitor_XCELL(0.151253979961504), Monocyte_CIBERSORT(-0.106003516787004), NK cell resting_CIBERSORT(0.153809548972481), Neutrophil_CIBERSORT(0.121274221590767), Macrophage M0_CIBERSORT(0.172062055028309), B cell naive_CIBERSORT(-0.162330291000567), B cell memory_CIBERSORT(-0.209866828918103), Mast cell activated_CIBERSORT(-0.382642297783019) )	0.488407170433548	anti-tumoral	Anti-tumoral: -0.0074023262835259 ( Macrophage M1_CIBERSORT(-0.105660010723826), Myeloid dendritic cell activated_CIBERSORT(0.0982576844403001) ) pro-tumoral: -0.126194668297748 ( Cancer associated fibroblast_XCELL(-0.126194668297748) ) dual: -0.123074180153632 ( B cell plasma_CIBERSORT(0.135779994979578), Class-switched memory B cell_XCELL(-0.143563911062266), T cell gamma delta_CIBERSORT(-0.115290264070944) )	-0.0074023262835259	anti-tumoral	Hot	Cold	Divergent	Only Divergent	1	1	Unique	Unique	Unique in Both
BLCA-6086 / BLCA-7517	BLCA-6086.2.8.0.1.4.3.P.3.3.0.1.1	hsa-miR-455-3p	miRNA	BLCA-7517.2.8.0.1.3.2.P.0.3.3.1.3	PCCB	Coding gene	BLCA	Carbohydrate metabolism	Glyoxylate and dicarboxylate metabolism	Unrelated	miRNA expression	Stemness	CNV	Microsatellite instability	0.377375915302769	3.50355711399435e-14	0.163096618519353	0.0431860903451349	NS	Overexpression	1.1e-09	No data	No data	Meaningful Risky	Meaningful Risky	NS	0.924	NS	0.877	NS	NS	0.136	NS	0.662	NS	NS	0.451	Risky	0.00514	NS	Risky	0.0325	NS	0.5	NS		NS	Meaningful Duplicated and Deleted	NS	0.0716774721317668	0.788909859743308	NS	4.62082296191717	0.0992204158468389	NS	NS	0.372646821204154	0.541565046952238	NS	3.91761312576958	0.141026626940251	NS	NS	0.524896066236252	0.468760599153107	Duplicated and Deleted	11.0496220371406	0.00398662201847255	NS	NS	1.34417502835721	0.246299033426915	NS	5.21914471902399	0.0735659968360616	NS	NS	Anti-tumoral: 0.488407170433548 ( T cell CD4+ memory activated_CIBERSORT(0.208920321788696), T cell CD4+ Th1_XCELL(0.279486848644852) ) pro-tumoral: -0.786550403915715 ( Granulocyte-monocyte progenitor_XCELL(-0.148606396905397), Endothelial cell_XCELL(-0.205968953266622), T cell CD4+ Th2_XCELL(0.23952854063318), Cancer associated fibroblast_XCELL(-0.28776109790676), Hematopoietic stem cell_XCELL(-0.383742496470116) ) dual: -0.38077112433258 ( T cell CD4+ memory resting_CIBERSORT(-0.118327995396948), Common lymphoid progenitor_XCELL(0.151253979961504), Monocyte_CIBERSORT(-0.106003516787004), NK cell resting_CIBERSORT(0.153809548972481), Neutrophil_CIBERSORT(0.121274221590767), Macrophage M0_CIBERSORT(0.172062055028309), B cell naive_CIBERSORT(-0.162330291000567), B cell memory_CIBERSORT(-0.209866828918103), Mast cell activated_CIBERSORT(-0.382642297783019) )	0.488407170433548	anti-tumoral	Anti-tumoral: 0 ( ) pro-tumoral: -0.211786392851278 ( Granulocyte-monocyte progenitor_XCELL(-0.105893196425639), Granulocyte-monocyte progenitor_XCELL(-0.105893196425639) ) dual: -0.328486210055768 ( T cell CD4+ memory resting_CIBERSORT(-0.164243105027884), T cell CD4+ memory resting_CIBERSORT(-0.164243105027884) )	0	anti-tumoral	Hot	Cold	Divergent	Only Divergent	1	1	Unique	Unique	Unique in Both
BLCA-6086 / BLCA-7337	BLCA-6086.2.8.0.1.4.3.P.3.3.0.1.1	hsa-miR-455-3p	miRNA	BLCA-7337.2.8.0.1.6.3.P.3.3.0.2.3	MDH2	Coding gene	BLCA	Carbohydrate metabolism	Glyoxylate and dicarboxylate metabolism	Unrelated	miRNA expression	Stemness	Gene expression	Stemness	0.377375915302769	3.50355711399435e-14	0.309013583031522	2.07923592355764e-09	Convergent	Overexpression	1.1e-09	Overexpression	0.0022	Meaningful Risky	Meaningful Risky	NS	0.924	NS	0.109	NS	NS	0.136	NS	0.0768	NS	NS	0.451	NS	0.667	NS	Risky	0.0325	Risky	0.038	Convergent	PFI	Convergent	Meaningless	NS	0.0716774721317668	0.788909859743308	NS	1.35099319416966	0.245104560304696	NS	NS	0.372646821204154	0.541565046952238	NS	1.12316329735424	0.289238332433167	NS	NS	0.524896066236252	0.468760599153107	NS	3.21109597305648	0.0731404763192209	NS	NS	1.34417502835721	0.246299033426915	NS	3.54442160259608	0.0597459939622336	NS	NS	Anti-tumoral: 0.488407170433548 ( T cell CD4+ memory activated_CIBERSORT(0.208920321788696), T cell CD4+ Th1_XCELL(0.279486848644852) ) pro-tumoral: -0.786550403915715 ( Granulocyte-monocyte progenitor_XCELL(-0.148606396905397), Endothelial cell_XCELL(-0.205968953266622), T cell CD4+ Th2_XCELL(0.23952854063318), Cancer associated fibroblast_XCELL(-0.28776109790676), Hematopoietic stem cell_XCELL(-0.383742496470116) ) dual: -0.38077112433258 ( T cell CD4+ memory resting_CIBERSORT(-0.118327995396948), Common lymphoid progenitor_XCELL(0.151253979961504), Monocyte_CIBERSORT(-0.106003516787004), NK cell resting_CIBERSORT(0.153809548972481), Neutrophil_CIBERSORT(0.121274221590767), Macrophage M0_CIBERSORT(0.172062055028309), B cell naive_CIBERSORT(-0.162330291000567), B cell memory_CIBERSORT(-0.209866828918103), Mast cell activated_CIBERSORT(-0.382642297783019) )	0.488407170433548	anti-tumoral	Anti-tumoral: -0.123933344349695 ( T cell CD8+_CIBERSORT(-0.123933344349695) ) pro-tumoral: -0.346285416961979 ( T cell regulatory (Tregs)_CIBERSORT(-0.180051730677017), T cell CD4+ Th2_XCELL(0.23073451855829), Hematopoietic stem cell_XCELL(-0.196407086207332), Endothelial cell_XCELL(-0.20056111863592) ) dual: 0.169203177422843 ( Macrophage M0_CIBERSORT(0.100085258271065), Class-switched memory B cell_XCELL(-0.113677535266516), Common lymphoid progenitor_XCELL(0.308362954729714), B cell memory_CIBERSORT(-0.121825018171566), Mast cell activated_CIBERSORT(-0.168948933134108), NK cell resting_CIBERSORT(0.165206450994254) )	0.169203177422843	dual	Hot	Cold	Divergent	Immune: Divergent; Phenotype: Convergent; Cox: Convergent	1	1	Unique	Unique	Unique in Both
BLCA-6090 / BLCA-1908	BLCA-6090.4.5.0.1.4.3.P.3.3.0.1.1	hsa-miR-455-3p	miRNA	BLCA-1908.4.5.0.1.3.2.P.0.3.3.1.3	ACOX1	Coding gene	BLCA	Lipid metabolism	Fatty acid degradation	Unrelated	miRNA expression	Stemness	CNV	Microsatellite instability	0.377375915302769	3.50355711399435e-14	0.161133003979792	0.00231156223637677	NS	Overexpression	1.1e-09	No data	No data	Meaningful Risky	Meaningful Risky	NS	0.924	NS	0.699	NS	NS	0.136	NS	0.498	NS	NS	0.451	Risky	0.00325	NS	Risky	0.0325	NS	0.207	NS		NS	Meaningful Duplicated and Deleted	NS	0.0716774721317668	0.788909859743308	NS	2.72320147095062	0.256250259595272	NS	NS	0.372646821204154	0.541565046952238	NS	1.63631092029009	0.441244797953319	NS	NS	0.524896066236252	0.468760599153107	Duplicated and Deleted	9.85861215109356	0.00723151966901037	NS	NS	1.34417502835721	0.246299033426915	NS	4.69856828031691	0.0954374576109507	NS	NS	Anti-tumoral: 0.488407170433548 ( T cell CD4+ memory activated_CIBERSORT(0.208920321788696), T cell CD4+ Th1_XCELL(0.279486848644852) ) pro-tumoral: -0.786550403915715 ( Granulocyte-monocyte progenitor_XCELL(-0.148606396905397), Endothelial cell_XCELL(-0.205968953266622), T cell CD4+ Th2_XCELL(0.23952854063318), Cancer associated fibroblast_XCELL(-0.28776109790676), Hematopoietic stem cell_XCELL(-0.383742496470116) ) dual: -0.38077112433258 ( T cell CD4+ memory resting_CIBERSORT(-0.118327995396948), Common lymphoid progenitor_XCELL(0.151253979961504), Monocyte_CIBERSORT(-0.106003516787004), NK cell resting_CIBERSORT(0.153809548972481), Neutrophil_CIBERSORT(0.121274221590767), Macrophage M0_CIBERSORT(0.172062055028309), B cell naive_CIBERSORT(-0.162330291000567), B cell memory_CIBERSORT(-0.209866828918103), Mast cell activated_CIBERSORT(-0.382642297783019) )	0.488407170433548	anti-tumoral	Anti-tumoral: -0.0074023262835259 ( Macrophage M1_CIBERSORT(-0.105660010723826), Myeloid dendritic cell activated_CIBERSORT(0.0982576844403001) ) pro-tumoral: -0.126194668297748 ( Cancer associated fibroblast_XCELL(-0.126194668297748) ) dual: -0.123074180153632 ( B cell plasma_CIBERSORT(0.135779994979578), Class-switched memory B cell_XCELL(-0.143563911062266), T cell gamma delta_CIBERSORT(-0.115290264070944) )	-0.0074023262835259	anti-tumoral	Hot	Cold	Divergent	Only Divergent	1	1	Unique	Unique	Unique in Both
BLCA-6092 / BLCA-7338	BLCA-6092.1.4.0.1.4.3.P.3.3.0.1.1	hsa-miR-455-3p	miRNA	BLCA-7338.1.4.0.1.6.3.P.3.3.0.2.3	MDH2	Coding gene	BLCA	Amino acid metabolism	Cysteine and methionine metabolism	Unrelated	miRNA expression	Stemness	Gene expression	Stemness	0.377375915302769	3.50355711399435e-14	0.309013583031522	2.07923592355764e-09	Convergent	Overexpression	1.1e-09	Overexpression	0.0022	Meaningful Risky	Meaningful Risky	NS	0.924	NS	0.109	NS	NS	0.136	NS	0.0768	NS	NS	0.451	NS	0.667	NS	Risky	0.0325	Risky	0.038	Convergent	PFI	Convergent	Meaningless	NS	0.0716774721317668	0.788909859743308	NS	1.35099319416966	0.245104560304696	NS	NS	0.372646821204154	0.541565046952238	NS	1.12316329735424	0.289238332433167	NS	NS	0.524896066236252	0.468760599153107	NS	3.21109597305648	0.0731404763192209	NS	NS	1.34417502835721	0.246299033426915	NS	3.54442160259608	0.0597459939622336	NS	NS	Anti-tumoral: 0.488407170433548 ( T cell CD4+ memory activated_CIBERSORT(0.208920321788696), T cell CD4+ Th1_XCELL(0.279486848644852) ) pro-tumoral: -0.786550403915715 ( Granulocyte-monocyte progenitor_XCELL(-0.148606396905397), Endothelial cell_XCELL(-0.205968953266622), T cell CD4+ Th2_XCELL(0.23952854063318), Cancer associated fibroblast_XCELL(-0.28776109790676), Hematopoietic stem cell_XCELL(-0.383742496470116) ) dual: -0.38077112433258 ( T cell CD4+ memory resting_CIBERSORT(-0.118327995396948), Common lymphoid progenitor_XCELL(0.151253979961504), Monocyte_CIBERSORT(-0.106003516787004), NK cell resting_CIBERSORT(0.153809548972481), Neutrophil_CIBERSORT(0.121274221590767), Macrophage M0_CIBERSORT(0.172062055028309), B cell naive_CIBERSORT(-0.162330291000567), B cell memory_CIBERSORT(-0.209866828918103), Mast cell activated_CIBERSORT(-0.382642297783019) )	0.488407170433548	anti-tumoral	Anti-tumoral: -0.123933344349695 ( T cell CD8+_CIBERSORT(-0.123933344349695) ) pro-tumoral: -0.346285416961979 ( T cell regulatory (Tregs)_CIBERSORT(-0.180051730677017), T cell CD4+ Th2_XCELL(0.23073451855829), Hematopoietic stem cell_XCELL(-0.196407086207332), Endothelial cell_XCELL(-0.20056111863592) ) dual: 0.169203177422843 ( Macrophage M0_CIBERSORT(0.100085258271065), Class-switched memory B cell_XCELL(-0.113677535266516), Common lymphoid progenitor_XCELL(0.308362954729714), B cell memory_CIBERSORT(-0.121825018171566), Mast cell activated_CIBERSORT(-0.168948933134108), NK cell resting_CIBERSORT(0.165206450994254) )	0.169203177422843	dual	Hot	Cold	Divergent	Immune: Divergent; Phenotype: Convergent; Cox: Convergent	1	1	Unique	Unique	Unique in Both
BLCA-6157 / BLCA-7380	BLCA-6157.1.4.0.1.4.3.N.1.3.3.3.2	hsa-miR-485-3p	miRNA	BLCA-7380.1.4.0.1.6.3.P.1.0.2.2.3	MRI1	Coding gene	BLCA	Amino acid metabolism	Cysteine and methionine metabolism	Unrelated	miRNA expression	Stemness	Gene expression	Stemness	-0.16162720977424	0.0179777222568563	0.197972234441512	0.00109567934797709	Divergent	Unchanged	0.53	Unchanged	0.81	Meaningful Risky	Meaningless	NS	0.0591	NS	0.623	NS	NS	0.0934	NS	0.735	NS	NS	0.232	NS	0.483	NS	Risky	0.00873	NS	0.996	NS		NS	Meaningful High	NS	0.952745881489211	0.329021340312431	High	3.90405049919465	0.0481698398142427	NS	NS	1.0422120908312	0.307307555649729	NS	1.7934309138476	0.180508698523411	NS	NS	0.0377512462708529	0.845943491564435	NS	0.279242743558765	0.59719797942178	NS	High	4.28695460573663	0.0384058994617515	NS	0.0136821310983917	0.906883318007822	NS	NS	Anti-tumoral: -0.307977771923511 ( Myeloid dendritic cell activated_CIBERSORT(-0.204521334596288), NK cell activated_CIBERSORT(-0.120575495251778), T cell CD8+_CIBERSORT(-0.120323067744241), Macrophage M1_CIBERSORT(0.137442125668796) ) pro-tumoral: 1.27540833288943 ( Macrophage M2_CIBERSORT(0.260712123976304), Hematopoietic stem cell_XCELL(0.279161835658825), Granulocyte-monocyte progenitor_XCELL(0.160880096177208), Cancer associated fibroblast_XCELL(0.334698573975253), T cell CD4+ Th2_XCELL(0.126642769365872), Endothelial cell_XCELL(0.113312933735964) ) dual: 0.0255693798993809 ( Common lymphoid progenitor_XCELL(-0.105583535863688), T cell follicular helper_CIBERSORT(-0.152754749031409), Neutrophil_CIBERSORT(0.134952045928813), Macrophage M0_CIBERSORT(0.255069283319267), Eosinophil_CIBERSORT(-0.106113664453602) )	1.27540833288943	pro-tumoral	Anti-tumoral: -0.290544873775457 ( Macrophage M1_CIBERSORT(-0.117099052092538), T cell CD4+ Th1_XCELL(-0.156536520300824), T cell CD4+ memory activated_CIBERSORT(-0.16256284461416), Myeloid dendritic cell activated_CIBERSORT(0.145653543232065) ) pro-tumoral: -1.15175225536058 ( Cancer associated fibroblast_XCELL(-0.226869297553816), Endothelial cell_XCELL(-0.364646669753003), Hematopoietic stem cell_XCELL(-0.261978466898627), T cell CD4+ Th2_XCELL(-0.101598588937684), Macrophage M2_CIBERSORT(-0.196659232217452) ) dual: 0.689142208726271 ( T cell CD4+ naive_CIBERSORT(0.111171540513227), Monocyte_CIBERSORT(0.106351208582964), T cell follicular helper_CIBERSORT(0.132337741758339), B cell plasma_CIBERSORT(0.157849473410909), Common lymphoid progenitor_XCELL(0.278723381289418), T cell gamma delta_CIBERSORT(-0.213918219523313), NK cell resting_CIBERSORT(0.116627082694727) )	0.689142208726271	dual	Variable	Cold	Divergent	Only Divergent	1	1	Unique	Unique	Unique in Both
BLCA-6169 / BLCA-7250	BLCA-6169.2.3.0.1.4.3.N.1.8.3.3.3	hsa-miR-487b-3p	miRNA	BLCA-7250.2.3.0.1.6.2.P.3.5.3.2.3	L2HGDH	Coding gene	BLCA	Carbohydrate metabolism	Butanoate metabolism	Unrelated	miRNA expression	Stemness	Gene expression	Microsatellite instability	-0.175479319039218	0.00521969700316799	0.170866496755494	0.0107469356341006	NS	Unchanged	0.95	Overexpression	0.027	Meaningful Risky	Meaningful Risky	Risky	0.0222	Risky	0.035	Convergent	Risky	0.0189	NS	0.0521	NS	NS	0.982	NS	0.525	NS	Risky	0.000153	Risky	0.0211	Convergent	OS / PFI	Convergent	Meaningful High	NS	2.78574111917763	0.0951066865495249	NS	2.2878290114262	0.130392195658483	NS	NS	3.32518068812074	0.0682265171516998	NS	3.4871300078619	0.0618477208216811	NS	NS	0.357531174722243	0.549880565093452	NS	0.55237377359693	0.457349390457561	NS	High	6.59931761885761	0.0102017858929936	High	4.84119652017824	0.0277876083225253	Convergent	Convergent	Anti-tumoral: -0.528036288730822 ( Myeloid dendritic cell activated_CIBERSORT(-0.113814650522196), T cell CD4+ Th1_XCELL(-0.159391223474535), NK cell activated_CIBERSORT(-0.124024099051132), T cell CD8+_CIBERSORT(-0.130806315682959) ) pro-tumoral: 1.26321797676016 ( Cancer associated fibroblast_XCELL(0.330248666603747), Macrophage M2_CIBERSORT(0.20636511315777), Hematopoietic stem cell_XCELL(0.36454612922073), Endothelial cell_XCELL(0.234025360617218), Granulocyte-monocyte progenitor_XCELL(0.128032707160693) ) dual: 0.16169872977694 ( Mast cell activated_CIBERSORT(0.112019902917535), Class-switched memory B cell_XCELL(-0.121806151656862), Macrophage M0_CIBERSORT(0.204357059237408), T cell follicular helper_CIBERSORT(-0.148024907026119), B cell memory_CIBERSORT(0.115152826304978) )	1.26321797676016	pro-tumoral	Anti-tumoral: -0.252422284429376 ( T cell CD8+_CIBERSORT(-0.126211142214688), T cell CD8+_CIBERSORT(-0.126211142214688) ) pro-tumoral: -0.94458724947519 ( Hematopoietic stem cell_XCELL(-0.268575889799845), Endothelial cell_XCELL(-0.286196439735626), Cancer associated fibroblast_XCELL(-0.211175546327995), T cell CD4+ Th2_XCELL(0.293654251125871), Hematopoietic stem cell_XCELL(-0.268575889799845), Endothelial cell_XCELL(-0.286196439735626), Cancer associated fibroblast_XCELL(-0.211175546327995), T cell CD4+ Th2_XCELL(0.293654251125871) ) dual: 0.55610238771841 ( Macrophage M0_CIBERSORT(0.153907376113452), Monocyte_CIBERSORT(-0.103354269442746), B cell memory_CIBERSORT(-0.203357469841355), Mast cell activated_CIBERSORT(-0.129833597276385), Common lymphoid progenitor_XCELL(0.411048216108454), NK cell resting_CIBERSORT(0.149640938197785), Macrophage M0_CIBERSORT(0.153907376113452), Monocyte_CIBERSORT(-0.103354269442746), B cell memory_CIBERSORT(-0.203357469841355), Mast cell activated_CIBERSORT(-0.129833597276385), Common lymphoid progenitor_XCELL(0.411048216108454), NK cell resting_CIBERSORT(0.149640938197785) )	0.55610238771841	dual	Cold	Cold	Convergent	Only Convergent	1	1	Unique	Unique	Unique in Both
BLCA-6177 / BLCA-7518	BLCA-6177.1.13.0.1.4.2.N.2.2.0.1.1	hsa-miR-490-3p	miRNA	BLCA-7518.1.13.0.1.3.2.P.0.3.3.1.3	PCCB	Coding gene	BLCA	Amino acid metabolism	Valine, leucine and isoleucine degradation	Unrelated	miRNA expression	Microsatellite instability	CNV	Microsatellite instability	-0.21281042231401	0.000590162390056058	0.163096618519353	0.0431860903451349	Divergent	Underexpression	1.8e-08	No data	No data	Meaningful Risky	Meaningful Risky	Risky	0.0347	NS	0.877	NS	NS	0.0755	NS	0.662	NS	NS	0.679	Risky	0.00514	NS	NS	0.319	NS	0.5	NS		NS	Meaningful Duplicated and Deleted	NS	2.91233870757051	0.0879043190054134	NS	4.62082296191717	0.0992204158468389	NS	NS	2.06176115417464	0.151035521238257	NS	3.91761312576958	0.141026626940251	NS	NS	0.0799588878814562	0.777353132369305	Duplicated and Deleted	11.0496220371406	0.00398662201847255	NS	NS	2.25021883007291	0.133595509134133	NS	5.21914471902399	0.0735659968360616	NS	NS	Anti-tumoral: 1.32571683528493 ( T cell CD4+ memory activated_CIBERSORT(-0.124938387293641), T cell CD4+ Th1_XCELL(-0.213264041294275), Myeloid dendritic cell activated_CIBERSORT(-0.189300759768865), T cell CD8+_CIBERSORT(-0.135355229285685), T cell CD4+ memory activated_CIBERSORT(-0.124938387293641), T cell CD4+ Th1_XCELL(-0.213264041294275), Myeloid dendritic cell activated_CIBERSORT(-0.189300759768865), T cell CD8+_CIBERSORT(-0.135355229285685) ) pro-tumoral: -2.91926375511041 ( Cancer associated fibroblast_XCELL(0.423643828070659), Endothelial cell_XCELL(0.237028988239713), Granulocyte-monocyte progenitor_XCELL(0.173015073534857), Macrophage M2_CIBERSORT(0.149659700898795), Hematopoietic stem cell_XCELL(0.476284286811181), Cancer associated fibroblast_XCELL(0.423643828070659), Endothelial cell_XCELL(0.237028988239713), Granulocyte-monocyte progenitor_XCELL(0.173015073534857), Macrophage M2_CIBERSORT(0.149659700898795), Hematopoietic stem cell_XCELL(0.476284286811181) ) dual: -0.989129276926363 ( Mast cell activated_CIBERSORT(0.305835296744369), Neutrophil_CIBERSORT(-0.0985728061427283), T cell CD4+ memory resting_CIBERSORT(0.152111283500224), NK cell resting_CIBERSORT(-0.125786478942603), Eosinophil_CIBERSORT(-0.140307482996709), B cell memory_CIBERSORT(0.194974650422926), B cell naive_CIBERSORT(0.206310175877703), Mast cell activated_CIBERSORT(0.305835296744369), Neutrophil_CIBERSORT(-0.0985728061427283), T cell CD4+ memory resting_CIBERSORT(0.152111283500224), NK cell resting_CIBERSORT(-0.125786478942603), Eosinophil_CIBERSORT(-0.140307482996709), B cell memory_CIBERSORT(0.194974650422926), B cell naive_CIBERSORT(0.206310175877703) )	1.32571683528493	anti-tumoral	Anti-tumoral: 0 ( ) pro-tumoral: -0.211786392851278 ( Granulocyte-monocyte progenitor_XCELL(-0.105893196425639), Granulocyte-monocyte progenitor_XCELL(-0.105893196425639) ) dual: -0.328486210055768 ( T cell CD4+ memory resting_CIBERSORT(-0.164243105027884), T cell CD4+ memory resting_CIBERSORT(-0.164243105027884) )	0	anti-tumoral	Hot	Cold	Divergent	Only Divergent	1	1	Unique	Unique	Unique in Both
BLCA-6178 / BLCA-7517	BLCA-6178.2.8.0.1.4.2.N.2.2.0.1.1	hsa-miR-490-3p	miRNA	BLCA-7517.2.8.0.1.3.2.P.0.3.3.1.3	PCCB	Coding gene	BLCA	Carbohydrate metabolism	Glyoxylate and dicarboxylate metabolism	Unrelated	miRNA expression	Microsatellite instability	CNV	Microsatellite instability	-0.21281042231401	0.000590162390056058	0.163096618519353	0.0431860903451349	Divergent	Underexpression	1.8e-08	No data	No data	Meaningful Risky	Meaningful Risky	Risky	0.0347	NS	0.877	NS	NS	0.0755	NS	0.662	NS	NS	0.679	Risky	0.00514	NS	NS	0.319	NS	0.5	NS		NS	Meaningful Duplicated and Deleted	NS	2.91233870757051	0.0879043190054134	NS	4.62082296191717	0.0992204158468389	NS	NS	2.06176115417464	0.151035521238257	NS	3.91761312576958	0.141026626940251	NS	NS	0.0799588878814562	0.777353132369305	Duplicated and Deleted	11.0496220371406	0.00398662201847255	NS	NS	2.25021883007291	0.133595509134133	NS	5.21914471902399	0.0735659968360616	NS	NS	Anti-tumoral: 1.32571683528493 ( T cell CD4+ memory activated_CIBERSORT(-0.124938387293641), T cell CD4+ Th1_XCELL(-0.213264041294275), Myeloid dendritic cell activated_CIBERSORT(-0.189300759768865), T cell CD8+_CIBERSORT(-0.135355229285685), T cell CD4+ memory activated_CIBERSORT(-0.124938387293641), T cell CD4+ Th1_XCELL(-0.213264041294275), Myeloid dendritic cell activated_CIBERSORT(-0.189300759768865), T cell CD8+_CIBERSORT(-0.135355229285685) ) pro-tumoral: -2.91926375511041 ( Cancer associated fibroblast_XCELL(0.423643828070659), Endothelial cell_XCELL(0.237028988239713), Granulocyte-monocyte progenitor_XCELL(0.173015073534857), Macrophage M2_CIBERSORT(0.149659700898795), Hematopoietic stem cell_XCELL(0.476284286811181), Cancer associated fibroblast_XCELL(0.423643828070659), Endothelial cell_XCELL(0.237028988239713), Granulocyte-monocyte progenitor_XCELL(0.173015073534857), Macrophage M2_CIBERSORT(0.149659700898795), Hematopoietic stem cell_XCELL(0.476284286811181) ) dual: -0.989129276926363 ( Mast cell activated_CIBERSORT(0.305835296744369), Neutrophil_CIBERSORT(-0.0985728061427283), T cell CD4+ memory resting_CIBERSORT(0.152111283500224), NK cell resting_CIBERSORT(-0.125786478942603), Eosinophil_CIBERSORT(-0.140307482996709), B cell memory_CIBERSORT(0.194974650422926), B cell naive_CIBERSORT(0.206310175877703), Mast cell activated_CIBERSORT(0.305835296744369), Neutrophil_CIBERSORT(-0.0985728061427283), T cell CD4+ memory resting_CIBERSORT(0.152111283500224), NK cell resting_CIBERSORT(-0.125786478942603), Eosinophil_CIBERSORT(-0.140307482996709), B cell memory_CIBERSORT(0.194974650422926), B cell naive_CIBERSORT(0.206310175877703) )	1.32571683528493	anti-tumoral	Anti-tumoral: 0 ( ) pro-tumoral: -0.211786392851278 ( Granulocyte-monocyte progenitor_XCELL(-0.105893196425639), Granulocyte-monocyte progenitor_XCELL(-0.105893196425639) ) dual: -0.328486210055768 ( T cell CD4+ memory resting_CIBERSORT(-0.164243105027884), T cell CD4+ memory resting_CIBERSORT(-0.164243105027884) )	0	anti-tumoral	Hot	Cold	Divergent	Only Divergent	1	1	Unique	Unique	Unique in Both
BLCA-6192 / BLCA-7518	BLCA-6192.1.13.0.1.4.3.N.2.2.0.1.1	hsa-miR-490-3p	miRNA	BLCA-7518.1.13.0.1.3.2.P.0.3.3.1.3	PCCB	Coding gene	BLCA	Amino acid metabolism	Valine, leucine and isoleucine degradation	Unrelated	miRNA expression	Stemness	CNV	Microsatellite instability	-0.453349132588233	3.75890100844793e-21	0.163096618519353	0.0431860903451349	NS	Underexpression	1.8e-08	No data	No data	Meaningful Risky	Meaningful Risky	Risky	0.0347	NS	0.877	NS	NS	0.0755	NS	0.662	NS	NS	0.679	Risky	0.00514	NS	NS	0.319	NS	0.5	NS		NS	Meaningful Duplicated and Deleted	NS	2.91233870757051	0.0879043190054134	NS	4.62082296191717	0.0992204158468389	NS	NS	2.06176115417464	0.151035521238257	NS	3.91761312576958	0.141026626940251	NS	NS	0.0799588878814562	0.777353132369305	Duplicated and Deleted	11.0496220371406	0.00398662201847255	NS	NS	2.25021883007291	0.133595509134133	NS	5.21914471902399	0.0735659968360616	NS	NS	Anti-tumoral: 1.32571683528493 ( T cell CD4+ memory activated_CIBERSORT(-0.124938387293641), T cell CD4+ Th1_XCELL(-0.213264041294275), Myeloid dendritic cell activated_CIBERSORT(-0.189300759768865), T cell CD8+_CIBERSORT(-0.135355229285685), T cell CD4+ memory activated_CIBERSORT(-0.124938387293641), T cell CD4+ Th1_XCELL(-0.213264041294275), Myeloid dendritic cell activated_CIBERSORT(-0.189300759768865), T cell CD8+_CIBERSORT(-0.135355229285685) ) pro-tumoral: -2.91926375511041 ( Cancer associated fibroblast_XCELL(0.423643828070659), Endothelial cell_XCELL(0.237028988239713), Granulocyte-monocyte progenitor_XCELL(0.173015073534857), Macrophage M2_CIBERSORT(0.149659700898795), Hematopoietic stem cell_XCELL(0.476284286811181), Cancer associated fibroblast_XCELL(0.423643828070659), Endothelial cell_XCELL(0.237028988239713), Granulocyte-monocyte progenitor_XCELL(0.173015073534857), Macrophage M2_CIBERSORT(0.149659700898795), Hematopoietic stem cell_XCELL(0.476284286811181) ) dual: -0.989129276926363 ( Mast cell activated_CIBERSORT(0.305835296744369), Neutrophil_CIBERSORT(-0.0985728061427283), T cell CD4+ memory resting_CIBERSORT(0.152111283500224), NK cell resting_CIBERSORT(-0.125786478942603), Eosinophil_CIBERSORT(-0.140307482996709), B cell memory_CIBERSORT(0.194974650422926), B cell naive_CIBERSORT(0.206310175877703), Mast cell activated_CIBERSORT(0.305835296744369), Neutrophil_CIBERSORT(-0.0985728061427283), T cell CD4+ memory resting_CIBERSORT(0.152111283500224), NK cell resting_CIBERSORT(-0.125786478942603), Eosinophil_CIBERSORT(-0.140307482996709), B cell memory_CIBERSORT(0.194974650422926), B cell naive_CIBERSORT(0.206310175877703) )	1.32571683528493	anti-tumoral	Anti-tumoral: 0 ( ) pro-tumoral: -0.211786392851278 ( Granulocyte-monocyte progenitor_XCELL(-0.105893196425639), Granulocyte-monocyte progenitor_XCELL(-0.105893196425639) ) dual: -0.328486210055768 ( T cell CD4+ memory resting_CIBERSORT(-0.164243105027884), T cell CD4+ memory resting_CIBERSORT(-0.164243105027884) )	0	anti-tumoral	Hot	Cold	Divergent	Only Divergent	1	1	Unique	Unique	Unique in Both
BLCA-6193 / BLCA-7517	BLCA-6193.2.8.0.1.4.3.N.2.2.0.1.1	hsa-miR-490-3p	miRNA	BLCA-7517.2.8.0.1.3.2.P.0.3.3.1.3	PCCB	Coding gene	BLCA	Carbohydrate metabolism	Glyoxylate and dicarboxylate metabolism	Unrelated	miRNA expression	Stemness	CNV	Microsatellite instability	-0.453349132588233	3.75890100844793e-21	0.163096618519353	0.0431860903451349	NS	Underexpression	1.8e-08	No data	No data	Meaningful Risky	Meaningful Risky	Risky	0.0347	NS	0.877	NS	NS	0.0755	NS	0.662	NS	NS	0.679	Risky	0.00514	NS	NS	0.319	NS	0.5	NS		NS	Meaningful Duplicated and Deleted	NS	2.91233870757051	0.0879043190054134	NS	4.62082296191717	0.0992204158468389	NS	NS	2.06176115417464	0.151035521238257	NS	3.91761312576958	0.141026626940251	NS	NS	0.0799588878814562	0.777353132369305	Duplicated and Deleted	11.0496220371406	0.00398662201847255	NS	NS	2.25021883007291	0.133595509134133	NS	5.21914471902399	0.0735659968360616	NS	NS	Anti-tumoral: 1.32571683528493 ( T cell CD4+ memory activated_CIBERSORT(-0.124938387293641), T cell CD4+ Th1_XCELL(-0.213264041294275), Myeloid dendritic cell activated_CIBERSORT(-0.189300759768865), T cell CD8+_CIBERSORT(-0.135355229285685), T cell CD4+ memory activated_CIBERSORT(-0.124938387293641), T cell CD4+ Th1_XCELL(-0.213264041294275), Myeloid dendritic cell activated_CIBERSORT(-0.189300759768865), T cell CD8+_CIBERSORT(-0.135355229285685) ) pro-tumoral: -2.91926375511041 ( Cancer associated fibroblast_XCELL(0.423643828070659), Endothelial cell_XCELL(0.237028988239713), Granulocyte-monocyte progenitor_XCELL(0.173015073534857), Macrophage M2_CIBERSORT(0.149659700898795), Hematopoietic stem cell_XCELL(0.476284286811181), Cancer associated fibroblast_XCELL(0.423643828070659), Endothelial cell_XCELL(0.237028988239713), Granulocyte-monocyte progenitor_XCELL(0.173015073534857), Macrophage M2_CIBERSORT(0.149659700898795), Hematopoietic stem cell_XCELL(0.476284286811181) ) dual: -0.989129276926363 ( Mast cell activated_CIBERSORT(0.305835296744369), Neutrophil_CIBERSORT(-0.0985728061427283), T cell CD4+ memory resting_CIBERSORT(0.152111283500224), NK cell resting_CIBERSORT(-0.125786478942603), Eosinophil_CIBERSORT(-0.140307482996709), B cell memory_CIBERSORT(0.194974650422926), B cell naive_CIBERSORT(0.206310175877703), Mast cell activated_CIBERSORT(0.305835296744369), Neutrophil_CIBERSORT(-0.0985728061427283), T cell CD4+ memory resting_CIBERSORT(0.152111283500224), NK cell resting_CIBERSORT(-0.125786478942603), Eosinophil_CIBERSORT(-0.140307482996709), B cell memory_CIBERSORT(0.194974650422926), B cell naive_CIBERSORT(0.206310175877703) )	1.32571683528493	anti-tumoral	Anti-tumoral: 0 ( ) pro-tumoral: -0.211786392851278 ( Granulocyte-monocyte progenitor_XCELL(-0.105893196425639), Granulocyte-monocyte progenitor_XCELL(-0.105893196425639) ) dual: -0.328486210055768 ( T cell CD4+ memory resting_CIBERSORT(-0.164243105027884), T cell CD4+ memory resting_CIBERSORT(-0.164243105027884) )	0	anti-tumoral	Hot	Cold	Divergent	Only Divergent	1	1	Unique	Unique	Unique in Both
BLCA-6207 / BLCA-2283	BLCA-6207.7.2.0.1.4.3.P.3.8.5.1.3	hsa-miR-505-5p	miRNA	BLCA-2283.7.2.0.1.6.3.P.3.5.8.1.3	CAD	Coding gene	BLCA	Nucleotide metabolism	Pyrimidine metabolism	Unrelated	miRNA expression	Stemness	Gene expression	Stemness	0.41604162674673	1.83138885562695e-17	0.335392053349156	4.02440471329158e-11	Convergent	Overexpression	1.1e-05	Overexpression	1.1e-09	Meaningful Protective	Meaningful Risky	Protective	0.0455	Risky	0.0186	Divergent	Protective	0.0425	Risky	0.0352	Divergent	NS	0.786	NS	0.596	NS	Protective	0.023	NS	0.109	NS	OS / DSS	Divergent	Meaningful High	Low	4.18582935190645	0.040763263360568	High	4.2775353254414	0.0386193095807075	Divergent	Low	5.09796846747961	0.0239538824263683	High	6.49338088619917	0.0108276862641238	Divergent	NS	1.91342447469127	0.166583358145682	NS	0.320189253188127	0.571493932921637	NS	NS	3.33537276742513	0.0678050408360029	High	5.0822247402415	0.0241723343475145	NS	Divergent	Anti-tumoral: 0.337914428562522 ( Macrophage M1_CIBERSORT(-0.104482868919716), T cell CD4+ Th1_XCELL(0.2240962882047), T cell CD8+_CIBERSORT(0.11779046508453), Myeloid dendritic cell activated_CIBERSORT(0.100510544193008) ) pro-tumoral: -0.627878349687502 ( Cancer associated fibroblast_XCELL(-0.332194192198874), Hematopoietic stem cell_XCELL(-0.174661843218971), Macrophage M2_CIBERSORT(-0.121022314269657) ) dual: -0.20031004622802 ( Macrophage M0_CIBERSORT(-0.152452518942557), Mast cell activated_CIBERSORT(-0.230903765974061), T cell CD4+ naive_CIBERSORT(0.131597856481592), B cell plasma_CIBERSORT(0.104078130095799), T cell CD4+ memory resting_CIBERSORT(-0.129159839154962), Neutrophil_CIBERSORT(-0.101770710977354), NK cell resting_CIBERSORT(0.178300802243523) )	0.337914428562522	anti-tumoral	Anti-tumoral: 0.566443805057262 ( Myeloid dendritic cell activated_CIBERSORT(-0.162443874093142), Macrophage M1_CIBERSORT(0.138304335829451), T cell CD4+ memory activated_CIBERSORT(0.131048998664929), NK cell activated_CIBERSORT(0.0998138560110034), T cell CD4+ Th1_XCELL(0.359720488645021) ) pro-tumoral: -0.23264472689779 ( T cell regulatory (Tregs)_CIBERSORT(-0.166915625380947), Hematopoietic stem cell_XCELL(-0.277217703021887), Endothelial cell_XCELL(-0.256203388818323), T cell CD4+ Th2_XCELL(0.467691990323367) ) dual: -0.287912932660474 ( Mast cell activated_CIBERSORT(-0.163531834858691), Common lymphoid progenitor_XCELL(0.135561600695572), Monocyte_CIBERSORT(-0.138837533589878), T cell CD4+ memory resting_CIBERSORT(-0.175292816178196), B cell memory_CIBERSORT(-0.142783342214968), Macrophage M0_CIBERSORT(0.196970993485687) )	0.566443805057262	anti-tumoral	Cold	Cold	Convergent	Immune: Convergent; Phenotype: Convergent; Cox: Divergent; Survival: Divergent	1	1	Unique	Unique	Unique in Both
BLCA-6210 / BLCA-2281	BLCA-6210.1.1.0.1.4.3.P.3.8.5.1.3	hsa-miR-505-5p	miRNA	BLCA-2281.1.1.0.1.6.3.P.3.5.8.1.3	CAD	Coding gene	BLCA	Amino acid metabolism	Alanine, aspartate and glutamate metabolism	Unrelated	miRNA expression	Stemness	Gene expression	Stemness	0.41604162674673	1.83138885562695e-17	0.335392053349156	4.02440471329158e-11	Convergent	Overexpression	1.1e-05	Overexpression	1.1e-09	Meaningful Protective	Meaningful Risky	Protective	0.0455	Risky	0.0186	Divergent	Protective	0.0425	Risky	0.0352	Divergent	NS	0.786	NS	0.596	NS	Protective	0.023	NS	0.109	NS	OS / DSS	Divergent	Meaningful High	Low	4.18582935190645	0.040763263360568	High	4.2775353254414	0.0386193095807075	Divergent	Low	5.09796846747961	0.0239538824263683	High	6.49338088619917	0.0108276862641238	Divergent	NS	1.91342447469127	0.166583358145682	NS	0.320189253188127	0.571493932921637	NS	NS	3.33537276742513	0.0678050408360029	High	5.0822247402415	0.0241723343475145	NS	Divergent	Anti-tumoral: 0.337914428562522 ( Macrophage M1_CIBERSORT(-0.104482868919716), T cell CD4+ Th1_XCELL(0.2240962882047), T cell CD8+_CIBERSORT(0.11779046508453), Myeloid dendritic cell activated_CIBERSORT(0.100510544193008) ) pro-tumoral: -0.627878349687502 ( Cancer associated fibroblast_XCELL(-0.332194192198874), Hematopoietic stem cell_XCELL(-0.174661843218971), Macrophage M2_CIBERSORT(-0.121022314269657) ) dual: -0.20031004622802 ( Macrophage M0_CIBERSORT(-0.152452518942557), Mast cell activated_CIBERSORT(-0.230903765974061), T cell CD4+ naive_CIBERSORT(0.131597856481592), B cell plasma_CIBERSORT(0.104078130095799), T cell CD4+ memory resting_CIBERSORT(-0.129159839154962), Neutrophil_CIBERSORT(-0.101770710977354), NK cell resting_CIBERSORT(0.178300802243523) )	0.337914428562522	anti-tumoral	Anti-tumoral: 0.566443805057262 ( Myeloid dendritic cell activated_CIBERSORT(-0.162443874093142), Macrophage M1_CIBERSORT(0.138304335829451), T cell CD4+ memory activated_CIBERSORT(0.131048998664929), NK cell activated_CIBERSORT(0.0998138560110034), T cell CD4+ Th1_XCELL(0.359720488645021) ) pro-tumoral: -0.23264472689779 ( T cell regulatory (Tregs)_CIBERSORT(-0.166915625380947), Hematopoietic stem cell_XCELL(-0.277217703021887), Endothelial cell_XCELL(-0.256203388818323), T cell CD4+ Th2_XCELL(0.467691990323367) ) dual: -0.287912932660474 ( Mast cell activated_CIBERSORT(-0.163531834858691), Common lymphoid progenitor_XCELL(0.135561600695572), Monocyte_CIBERSORT(-0.138837533589878), T cell CD4+ memory resting_CIBERSORT(-0.175292816178196), B cell memory_CIBERSORT(-0.142783342214968), Macrophage M0_CIBERSORT(0.196970993485687) )	0.566443805057262	anti-tumoral	Cold	Cold	Convergent	Immune: Convergent; Phenotype: Convergent; Cox: Divergent; Survival: Divergent	1	1	Unique	Unique	Unique in Both
BLCA-6213 / BLCA-2282	BLCA-6213.1.3.0.1.4.3.P.3.8.5.1.3	hsa-miR-505-5p	miRNA	BLCA-2282.1.3.0.1.6.3.P.3.5.8.1.3	CAD	Coding gene	BLCA	Amino acid metabolism	Arginine biosynthesis	Unrelated	miRNA expression	Stemness	Gene expression	Stemness	0.41604162674673	1.83138885562695e-17	0.335392053349156	4.02440471329158e-11	Convergent	Overexpression	1.1e-05	Overexpression	1.1e-09	Meaningful Protective	Meaningful Risky	Protective	0.0455	Risky	0.0186	Divergent	Protective	0.0425	Risky	0.0352	Divergent	NS	0.786	NS	0.596	NS	Protective	0.023	NS	0.109	NS	OS / DSS	Divergent	Meaningful High	Low	4.18582935190645	0.040763263360568	High	4.2775353254414	0.0386193095807075	Divergent	Low	5.09796846747961	0.0239538824263683	High	6.49338088619917	0.0108276862641238	Divergent	NS	1.91342447469127	0.166583358145682	NS	0.320189253188127	0.571493932921637	NS	NS	3.33537276742513	0.0678050408360029	High	5.0822247402415	0.0241723343475145	NS	Divergent	Anti-tumoral: 0.337914428562522 ( Macrophage M1_CIBERSORT(-0.104482868919716), T cell CD4+ Th1_XCELL(0.2240962882047), T cell CD8+_CIBERSORT(0.11779046508453), Myeloid dendritic cell activated_CIBERSORT(0.100510544193008) ) pro-tumoral: -0.627878349687502 ( Cancer associated fibroblast_XCELL(-0.332194192198874), Hematopoietic stem cell_XCELL(-0.174661843218971), Macrophage M2_CIBERSORT(-0.121022314269657) ) dual: -0.20031004622802 ( Macrophage M0_CIBERSORT(-0.152452518942557), Mast cell activated_CIBERSORT(-0.230903765974061), T cell CD4+ naive_CIBERSORT(0.131597856481592), B cell plasma_CIBERSORT(0.104078130095799), T cell CD4+ memory resting_CIBERSORT(-0.129159839154962), Neutrophil_CIBERSORT(-0.101770710977354), NK cell resting_CIBERSORT(0.178300802243523) )	0.337914428562522	anti-tumoral	Anti-tumoral: 0.566443805057262 ( Myeloid dendritic cell activated_CIBERSORT(-0.162443874093142), Macrophage M1_CIBERSORT(0.138304335829451), T cell CD4+ memory activated_CIBERSORT(0.131048998664929), NK cell activated_CIBERSORT(0.0998138560110034), T cell CD4+ Th1_XCELL(0.359720488645021) ) pro-tumoral: -0.23264472689779 ( T cell regulatory (Tregs)_CIBERSORT(-0.166915625380947), Hematopoietic stem cell_XCELL(-0.277217703021887), Endothelial cell_XCELL(-0.256203388818323), T cell CD4+ Th2_XCELL(0.467691990323367) ) dual: -0.287912932660474 ( Mast cell activated_CIBERSORT(-0.163531834858691), Common lymphoid progenitor_XCELL(0.135561600695572), Monocyte_CIBERSORT(-0.138837533589878), T cell CD4+ memory resting_CIBERSORT(-0.175292816178196), B cell memory_CIBERSORT(-0.142783342214968), Macrophage M0_CIBERSORT(0.196970993485687) )	0.566443805057262	anti-tumoral	Cold	Cold	Convergent	Immune: Convergent; Phenotype: Convergent; Cox: Divergent; Survival: Divergent	1	1	Unique	Unique	Unique in Both
BLCA-6230 / BLCA-2491	BLCA-6230.4.12.0.1.4.2.P.3.0.3.1.3	hsa-miR-532-3p	miRNA	BLCA-2491.4.12.0.1.6.3.P.3.8.3.2.1	DHCR24	Coding gene	BLCA	Lipid metabolism	Steroid biosynthesis	Unrelated	miRNA expression	Microsatellite instability	Gene expression	Stemness	0.273342618790865	1.00884896445336e-06	0.259059360060827	1.81532155742015e-06	NS	Overexpression	8.4e-08	Overexpression	3.9e-07	Meaningless	Meaningful Risky	NS	0.796	Risky	0.0134	NS	NS	0.687	Risky	0.0228	NS	NS	0.21	NS	0.153	NS	NS	0.244	Risky	0.0288	NS		NS	Meaningful High	NS	0.532088474696364	0.465730142446166	NS	2.26509011528307	0.132318515103981	NS	NS	0.105443550859266	0.74539244579843	NS	0.519344381582219	0.471121484188292	NS	High	7.80717344985646	0.00520392374350021	High	5.41221581465521	0.0199963183725836	Convergent	NS	3.17848287584773	0.0746139776110671	NS	1.80586369821537	0.179005215793519	NS	Convergent	Anti-tumoral: 0.445419534495248 ( T cell CD4+ Th1_XCELL(0.206026651340493), Myeloid dendritic cell activated_CIBERSORT(0.162049827265809), Macrophage M1_CIBERSORT(-0.145366711358678), T cell CD4+ Th1_XCELL(0.206026651340493), Myeloid dendritic cell activated_CIBERSORT(0.162049827265809), Macrophage M1_CIBERSORT(-0.145366711358678) ) pro-tumoral: -2.21054550150254 ( Macrophage M2_CIBERSORT(-0.109134459264584), Granulocyte-monocyte progenitor_XCELL(-0.241599603796178), Cancer associated fibroblast_XCELL(-0.366029919423053), Endothelial cell_XCELL(-0.123741729085691), Hematopoietic stem cell_XCELL(-0.264767039181764), Macrophage M2_CIBERSORT(-0.109134459264584), Granulocyte-monocyte progenitor_XCELL(-0.241599603796178), Cancer associated fibroblast_XCELL(-0.366029919423053), Endothelial cell_XCELL(-0.123741729085691), Hematopoietic stem cell_XCELL(-0.264767039181764) ) dual: -0.772355895097032 ( NK cell resting_CIBERSORT(0.110273600141381), T cell follicular helper_CIBERSORT(0.147615843521897), T cell CD4+ memory resting_CIBERSORT(-0.17417855465313), Mast cell activated_CIBERSORT(-0.273819238079311), Myeloid dendritic cell resting_CIBERSORT(-0.15288836687117), T cell CD4+ naive_CIBERSORT(0.101244415423841), B cell memory_CIBERSORT(-0.144425647032024), NK cell resting_CIBERSORT(0.110273600141381), T cell follicular helper_CIBERSORT(0.147615843521897), T cell CD4+ memory resting_CIBERSORT(-0.17417855465313), Mast cell activated_CIBERSORT(-0.273819238079311), Myeloid dendritic cell resting_CIBERSORT(-0.15288836687117), T cell CD4+ naive_CIBERSORT(0.101244415423841), B cell memory_CIBERSORT(-0.144425647032024) )	0.445419534495248	anti-tumoral	Anti-tumoral: 0.160930056485673 ( Macrophage M1_CIBERSORT(0.160930056485673) ) pro-tumoral: -0.302330044638675 ( Hematopoietic stem cell_XCELL(-0.166056884095497), T cell regulatory (Tregs)_CIBERSORT(-0.156358127181359), Endothelial cell_XCELL(-0.288011557466819), T cell CD4+ Th2_XCELL(0.308096524105) ) dual: 0.510226915628168 ( Myeloid dendritic cell resting_CIBERSORT(0.0987982398537208), Common lymphoid progenitor_XCELL(0.271226546596688), T cell CD4+ naive_CIBERSORT(-0.130657297197191), Macrophage M0_CIBERSORT(0.124352087545201), Neutrophil_CIBERSORT(0.146507338829749) )	0.510226915628168	dual	Cold	Hot	Divergent	Immune: Divergent; Survival: Convergent	1	1	Unique	Unique	Unique in Both
BLCA-6235 / BLCA-7525	BLCA-6235.6.3.0.1.4.2.P.3.0.3.1.3	hsa-miR-532-3p	miRNA	BLCA-7525.6.3.0.1.3.2.P.0.0.3.2.3	PCYT1A	Coding gene	BLCA	Metabolism of other amino acids	Phosphonate and phosphinate metabolism	Unrelated	miRNA expression	Microsatellite instability	CNV	Microsatellite instability	0.273342618790865	1.00884896445336e-06	0.177814757601304	0.0195621669303046	Convergent	Overexpression	8.4e-08	No data	No data	Meaningless	Meaningless	NS	0.796	NS	0.9	NS	NS	0.687	NS	0.633	NS	NS	0.21	NS	0.0586	NS	NS	0.244	NS	0.838	NS		NS	Meaningful Deleted and Duplicated	NS	0.532088474696364	0.465730142446166	NS	0.733602618950494	0.692947313432569	NS	NS	0.105443550859266	0.74539244579843	NS	1.14993868478756	0.562722120255685	NS	High	7.80717344985646	0.00520392374350021	Deleted and Duplicated	6.99535007739464	0.0302676728486536	Divergent	NS	3.17848287584773	0.0746139776110671	NS	4.29152626341867	0.116978732792695	NS	Divergent	Anti-tumoral: 0.445419534495248 ( T cell CD4+ Th1_XCELL(0.206026651340493), Myeloid dendritic cell activated_CIBERSORT(0.162049827265809), Macrophage M1_CIBERSORT(-0.145366711358678), T cell CD4+ Th1_XCELL(0.206026651340493), Myeloid dendritic cell activated_CIBERSORT(0.162049827265809), Macrophage M1_CIBERSORT(-0.145366711358678) ) pro-tumoral: -2.21054550150254 ( Macrophage M2_CIBERSORT(-0.109134459264584), Granulocyte-monocyte progenitor_XCELL(-0.241599603796178), Cancer associated fibroblast_XCELL(-0.366029919423053), Endothelial cell_XCELL(-0.123741729085691), Hematopoietic stem cell_XCELL(-0.264767039181764), Macrophage M2_CIBERSORT(-0.109134459264584), Granulocyte-monocyte progenitor_XCELL(-0.241599603796178), Cancer associated fibroblast_XCELL(-0.366029919423053), Endothelial cell_XCELL(-0.123741729085691), Hematopoietic stem cell_XCELL(-0.264767039181764) ) dual: -0.772355895097032 ( NK cell resting_CIBERSORT(0.110273600141381), T cell follicular helper_CIBERSORT(0.147615843521897), T cell CD4+ memory resting_CIBERSORT(-0.17417855465313), Mast cell activated_CIBERSORT(-0.273819238079311), Myeloid dendritic cell resting_CIBERSORT(-0.15288836687117), T cell CD4+ naive_CIBERSORT(0.101244415423841), B cell memory_CIBERSORT(-0.144425647032024), NK cell resting_CIBERSORT(0.110273600141381), T cell follicular helper_CIBERSORT(0.147615843521897), T cell CD4+ memory resting_CIBERSORT(-0.17417855465313), Mast cell activated_CIBERSORT(-0.273819238079311), Myeloid dendritic cell resting_CIBERSORT(-0.15288836687117), T cell CD4+ naive_CIBERSORT(0.101244415423841), B cell memory_CIBERSORT(-0.144425647032024) )	0.445419534495248	anti-tumoral	Anti-tumoral: 0 ( ) pro-tumoral: 0.012317039455556 ( Endothelial cell_XCELL(-0.159287993335111), T cell CD4+ Th2_XCELL(0.165446513062889), Endothelial cell_XCELL(-0.159287993335111), T cell CD4+ Th2_XCELL(0.165446513062889) ) dual: 0.041428949295982 ( Common lymphoid progenitor_XCELL(0.148943631147925), T cell CD4+ memory resting_CIBERSORT(-0.128229156499934), Common lymphoid progenitor_XCELL(0.148943631147925), T cell CD4+ memory resting_CIBERSORT(-0.128229156499934) )	0.041428949295982	dual	Cold	Cold	Convergent	Immune: Convergent; Phenotype: Convergent; Survival: Divergent	1	1	Unique	Unique	Unique in Both
BLCA-6236 / BLCA-7524	BLCA-6236.4.8.0.1.4.2.P.3.0.3.1.3	hsa-miR-532-3p	miRNA	BLCA-7524.4.8.0.1.3.2.P.0.0.3.2.3	PCYT1A	Coding gene	BLCA	Lipid metabolism	Glycerophospholipid metabolism	Unrelated	miRNA expression	Microsatellite instability	CNV	Microsatellite instability	0.273342618790865	1.00884896445336e-06	0.177814757601304	0.0195621669303046	Convergent	Overexpression	8.4e-08	No data	No data	Meaningless	Meaningless	NS	0.796	NS	0.9	NS	NS	0.687	NS	0.633	NS	NS	0.21	NS	0.0586	NS	NS	0.244	NS	0.838	NS		NS	Meaningful Deleted and Duplicated	NS	0.532088474696364	0.465730142446166	NS	0.733602618950494	0.692947313432569	NS	NS	0.105443550859266	0.74539244579843	NS	1.14993868478756	0.562722120255685	NS	High	7.80717344985646	0.00520392374350021	Deleted and Duplicated	6.99535007739464	0.0302676728486536	Divergent	NS	3.17848287584773	0.0746139776110671	NS	4.29152626341867	0.116978732792695	NS	Divergent	Anti-tumoral: 0.445419534495248 ( T cell CD4+ Th1_XCELL(0.206026651340493), Myeloid dendritic cell activated_CIBERSORT(0.162049827265809), Macrophage M1_CIBERSORT(-0.145366711358678), T cell CD4+ Th1_XCELL(0.206026651340493), Myeloid dendritic cell activated_CIBERSORT(0.162049827265809), Macrophage M1_CIBERSORT(-0.145366711358678) ) pro-tumoral: -2.21054550150254 ( Macrophage M2_CIBERSORT(-0.109134459264584), Granulocyte-monocyte progenitor_XCELL(-0.241599603796178), Cancer associated fibroblast_XCELL(-0.366029919423053), Endothelial cell_XCELL(-0.123741729085691), Hematopoietic stem cell_XCELL(-0.264767039181764), Macrophage M2_CIBERSORT(-0.109134459264584), Granulocyte-monocyte progenitor_XCELL(-0.241599603796178), Cancer associated fibroblast_XCELL(-0.366029919423053), Endothelial cell_XCELL(-0.123741729085691), Hematopoietic stem cell_XCELL(-0.264767039181764) ) dual: -0.772355895097032 ( NK cell resting_CIBERSORT(0.110273600141381), T cell follicular helper_CIBERSORT(0.147615843521897), T cell CD4+ memory resting_CIBERSORT(-0.17417855465313), Mast cell activated_CIBERSORT(-0.273819238079311), Myeloid dendritic cell resting_CIBERSORT(-0.15288836687117), T cell CD4+ naive_CIBERSORT(0.101244415423841), B cell memory_CIBERSORT(-0.144425647032024), NK cell resting_CIBERSORT(0.110273600141381), T cell follicular helper_CIBERSORT(0.147615843521897), T cell CD4+ memory resting_CIBERSORT(-0.17417855465313), Mast cell activated_CIBERSORT(-0.273819238079311), Myeloid dendritic cell resting_CIBERSORT(-0.15288836687117), T cell CD4+ naive_CIBERSORT(0.101244415423841), B cell memory_CIBERSORT(-0.144425647032024) )	0.445419534495248	anti-tumoral	Anti-tumoral: 0 ( ) pro-tumoral: 0.012317039455556 ( Endothelial cell_XCELL(-0.159287993335111), T cell CD4+ Th2_XCELL(0.165446513062889), Endothelial cell_XCELL(-0.159287993335111), T cell CD4+ Th2_XCELL(0.165446513062889) ) dual: 0.041428949295982 ( Common lymphoid progenitor_XCELL(0.148943631147925), T cell CD4+ memory resting_CIBERSORT(-0.128229156499934), Common lymphoid progenitor_XCELL(0.148943631147925), T cell CD4+ memory resting_CIBERSORT(-0.128229156499934) )	0.041428949295982	dual	Cold	Cold	Convergent	Immune: Convergent; Phenotype: Convergent; Survival: Divergent	1	1	Unique	Unique	Unique in Both
BLCA-6246 / BLCA-2491	BLCA-6246.4.12.0.1.4.3.P.3.0.3.1.3	hsa-miR-532-3p	miRNA	BLCA-2491.4.12.0.1.6.3.P.3.8.3.2.1	DHCR24	Coding gene	BLCA	Lipid metabolism	Steroid biosynthesis	Unrelated	miRNA expression	Stemness	Gene expression	Stemness	0.517443649001518	1.40623207031124e-28	0.259059360060827	1.81532155742015e-06	Convergent	Overexpression	8.4e-08	Overexpression	3.9e-07	Meaningless	Meaningful Risky	NS	0.796	Risky	0.0134	NS	NS	0.687	Risky	0.0228	NS	NS	0.21	NS	0.153	NS	NS	0.244	Risky	0.0288	NS		NS	Meaningful High	NS	0.532088474696364	0.465730142446166	NS	2.26509011528307	0.132318515103981	NS	NS	0.105443550859266	0.74539244579843	NS	0.519344381582219	0.471121484188292	NS	High	7.80717344985646	0.00520392374350021	High	5.41221581465521	0.0199963183725836	Convergent	NS	3.17848287584773	0.0746139776110671	NS	1.80586369821537	0.179005215793519	NS	Convergent	Anti-tumoral: 0.445419534495248 ( T cell CD4+ Th1_XCELL(0.206026651340493), Myeloid dendritic cell activated_CIBERSORT(0.162049827265809), Macrophage M1_CIBERSORT(-0.145366711358678), T cell CD4+ Th1_XCELL(0.206026651340493), Myeloid dendritic cell activated_CIBERSORT(0.162049827265809), Macrophage M1_CIBERSORT(-0.145366711358678) ) pro-tumoral: -2.21054550150254 ( Macrophage M2_CIBERSORT(-0.109134459264584), Granulocyte-monocyte progenitor_XCELL(-0.241599603796178), Cancer associated fibroblast_XCELL(-0.366029919423053), Endothelial cell_XCELL(-0.123741729085691), Hematopoietic stem cell_XCELL(-0.264767039181764), Macrophage M2_CIBERSORT(-0.109134459264584), Granulocyte-monocyte progenitor_XCELL(-0.241599603796178), Cancer associated fibroblast_XCELL(-0.366029919423053), Endothelial cell_XCELL(-0.123741729085691), Hematopoietic stem cell_XCELL(-0.264767039181764) ) dual: -0.772355895097032 ( NK cell resting_CIBERSORT(0.110273600141381), T cell follicular helper_CIBERSORT(0.147615843521897), T cell CD4+ memory resting_CIBERSORT(-0.17417855465313), Mast cell activated_CIBERSORT(-0.273819238079311), Myeloid dendritic cell resting_CIBERSORT(-0.15288836687117), T cell CD4+ naive_CIBERSORT(0.101244415423841), B cell memory_CIBERSORT(-0.144425647032024), NK cell resting_CIBERSORT(0.110273600141381), T cell follicular helper_CIBERSORT(0.147615843521897), T cell CD4+ memory resting_CIBERSORT(-0.17417855465313), Mast cell activated_CIBERSORT(-0.273819238079311), Myeloid dendritic cell resting_CIBERSORT(-0.15288836687117), T cell CD4+ naive_CIBERSORT(0.101244415423841), B cell memory_CIBERSORT(-0.144425647032024) )	0.445419534495248	anti-tumoral	Anti-tumoral: 0.160930056485673 ( Macrophage M1_CIBERSORT(0.160930056485673) ) pro-tumoral: -0.302330044638675 ( Hematopoietic stem cell_XCELL(-0.166056884095497), T cell regulatory (Tregs)_CIBERSORT(-0.156358127181359), Endothelial cell_XCELL(-0.288011557466819), T cell CD4+ Th2_XCELL(0.308096524105) ) dual: 0.510226915628168 ( Myeloid dendritic cell resting_CIBERSORT(0.0987982398537208), Common lymphoid progenitor_XCELL(0.271226546596688), T cell CD4+ naive_CIBERSORT(-0.130657297197191), Macrophage M0_CIBERSORT(0.124352087545201), Neutrophil_CIBERSORT(0.146507338829749) )	0.510226915628168	dual	Cold	Hot	Divergent	Immune: Divergent; Phenotype: Convergent; Survival: Convergent	1	1	Unique	Unique	Unique in Both
BLCA-6251 / BLCA-7525	BLCA-6251.6.3.0.1.4.3.P.3.0.3.1.3	hsa-miR-532-3p	miRNA	BLCA-7525.6.3.0.1.3.2.P.0.0.3.2.3	PCYT1A	Coding gene	BLCA	Metabolism of other amino acids	Phosphonate and phosphinate metabolism	Unrelated	miRNA expression	Stemness	CNV	Microsatellite instability	0.517443649001518	1.40623207031124e-28	0.177814757601304	0.0195621669303046	NS	Overexpression	8.4e-08	No data	No data	Meaningless	Meaningless	NS	0.796	NS	0.9	NS	NS	0.687	NS	0.633	NS	NS	0.21	NS	0.0586	NS	NS	0.244	NS	0.838	NS		NS	Meaningful Deleted and Duplicated	NS	0.532088474696364	0.465730142446166	NS	0.733602618950494	0.692947313432569	NS	NS	0.105443550859266	0.74539244579843	NS	1.14993868478756	0.562722120255685	NS	High	7.80717344985646	0.00520392374350021	Deleted and Duplicated	6.99535007739464	0.0302676728486536	Divergent	NS	3.17848287584773	0.0746139776110671	NS	4.29152626341867	0.116978732792695	NS	Divergent	Anti-tumoral: 0.445419534495248 ( T cell CD4+ Th1_XCELL(0.206026651340493), Myeloid dendritic cell activated_CIBERSORT(0.162049827265809), Macrophage M1_CIBERSORT(-0.145366711358678), T cell CD4+ Th1_XCELL(0.206026651340493), Myeloid dendritic cell activated_CIBERSORT(0.162049827265809), Macrophage M1_CIBERSORT(-0.145366711358678) ) pro-tumoral: -2.21054550150254 ( Macrophage M2_CIBERSORT(-0.109134459264584), Granulocyte-monocyte progenitor_XCELL(-0.241599603796178), Cancer associated fibroblast_XCELL(-0.366029919423053), Endothelial cell_XCELL(-0.123741729085691), Hematopoietic stem cell_XCELL(-0.264767039181764), Macrophage M2_CIBERSORT(-0.109134459264584), Granulocyte-monocyte progenitor_XCELL(-0.241599603796178), Cancer associated fibroblast_XCELL(-0.366029919423053), Endothelial cell_XCELL(-0.123741729085691), Hematopoietic stem cell_XCELL(-0.264767039181764) ) dual: -0.772355895097032 ( NK cell resting_CIBERSORT(0.110273600141381), T cell follicular helper_CIBERSORT(0.147615843521897), T cell CD4+ memory resting_CIBERSORT(-0.17417855465313), Mast cell activated_CIBERSORT(-0.273819238079311), Myeloid dendritic cell resting_CIBERSORT(-0.15288836687117), T cell CD4+ naive_CIBERSORT(0.101244415423841), B cell memory_CIBERSORT(-0.144425647032024), NK cell resting_CIBERSORT(0.110273600141381), T cell follicular helper_CIBERSORT(0.147615843521897), T cell CD4+ memory resting_CIBERSORT(-0.17417855465313), Mast cell activated_CIBERSORT(-0.273819238079311), Myeloid dendritic cell resting_CIBERSORT(-0.15288836687117), T cell CD4+ naive_CIBERSORT(0.101244415423841), B cell memory_CIBERSORT(-0.144425647032024) )	0.445419534495248	anti-tumoral	Anti-tumoral: 0 ( ) pro-tumoral: 0.012317039455556 ( Endothelial cell_XCELL(-0.159287993335111), T cell CD4+ Th2_XCELL(0.165446513062889), Endothelial cell_XCELL(-0.159287993335111), T cell CD4+ Th2_XCELL(0.165446513062889) ) dual: 0.041428949295982 ( Common lymphoid progenitor_XCELL(0.148943631147925), T cell CD4+ memory resting_CIBERSORT(-0.128229156499934), Common lymphoid progenitor_XCELL(0.148943631147925), T cell CD4+ memory resting_CIBERSORT(-0.128229156499934) )	0.041428949295982	dual	Cold	Cold	Convergent	Immune: Convergent; Survival: Divergent	1	1	Unique	Unique	Unique in Both
BLCA-6252 / BLCA-7524	BLCA-6252.4.8.0.1.4.3.P.3.0.3.1.3	hsa-miR-532-3p	miRNA	BLCA-7524.4.8.0.1.3.2.P.0.0.3.2.3	PCYT1A	Coding gene	BLCA	Lipid metabolism	Glycerophospholipid metabolism	Unrelated	miRNA expression	Stemness	CNV	Microsatellite instability	0.517443649001518	1.40623207031124e-28	0.177814757601304	0.0195621669303046	NS	Overexpression	8.4e-08	No data	No data	Meaningless	Meaningless	NS	0.796	NS	0.9	NS	NS	0.687	NS	0.633	NS	NS	0.21	NS	0.0586	NS	NS	0.244	NS	0.838	NS		NS	Meaningful Deleted and Duplicated	NS	0.532088474696364	0.465730142446166	NS	0.733602618950494	0.692947313432569	NS	NS	0.105443550859266	0.74539244579843	NS	1.14993868478756	0.562722120255685	NS	High	7.80717344985646	0.00520392374350021	Deleted and Duplicated	6.99535007739464	0.0302676728486536	Divergent	NS	3.17848287584773	0.0746139776110671	NS	4.29152626341867	0.116978732792695	NS	Divergent	Anti-tumoral: 0.445419534495248 ( T cell CD4+ Th1_XCELL(0.206026651340493), Myeloid dendritic cell activated_CIBERSORT(0.162049827265809), Macrophage M1_CIBERSORT(-0.145366711358678), T cell CD4+ Th1_XCELL(0.206026651340493), Myeloid dendritic cell activated_CIBERSORT(0.162049827265809), Macrophage M1_CIBERSORT(-0.145366711358678) ) pro-tumoral: -2.21054550150254 ( Macrophage M2_CIBERSORT(-0.109134459264584), Granulocyte-monocyte progenitor_XCELL(-0.241599603796178), Cancer associated fibroblast_XCELL(-0.366029919423053), Endothelial cell_XCELL(-0.123741729085691), Hematopoietic stem cell_XCELL(-0.264767039181764), Macrophage M2_CIBERSORT(-0.109134459264584), Granulocyte-monocyte progenitor_XCELL(-0.241599603796178), Cancer associated fibroblast_XCELL(-0.366029919423053), Endothelial cell_XCELL(-0.123741729085691), Hematopoietic stem cell_XCELL(-0.264767039181764) ) dual: -0.772355895097032 ( NK cell resting_CIBERSORT(0.110273600141381), T cell follicular helper_CIBERSORT(0.147615843521897), T cell CD4+ memory resting_CIBERSORT(-0.17417855465313), Mast cell activated_CIBERSORT(-0.273819238079311), Myeloid dendritic cell resting_CIBERSORT(-0.15288836687117), T cell CD4+ naive_CIBERSORT(0.101244415423841), B cell memory_CIBERSORT(-0.144425647032024), NK cell resting_CIBERSORT(0.110273600141381), T cell follicular helper_CIBERSORT(0.147615843521897), T cell CD4+ memory resting_CIBERSORT(-0.17417855465313), Mast cell activated_CIBERSORT(-0.273819238079311), Myeloid dendritic cell resting_CIBERSORT(-0.15288836687117), T cell CD4+ naive_CIBERSORT(0.101244415423841), B cell memory_CIBERSORT(-0.144425647032024) )	0.445419534495248	anti-tumoral	Anti-tumoral: 0 ( ) pro-tumoral: 0.012317039455556 ( Endothelial cell_XCELL(-0.159287993335111), T cell CD4+ Th2_XCELL(0.165446513062889), Endothelial cell_XCELL(-0.159287993335111), T cell CD4+ Th2_XCELL(0.165446513062889) ) dual: 0.041428949295982 ( Common lymphoid progenitor_XCELL(0.148943631147925), T cell CD4+ memory resting_CIBERSORT(-0.128229156499934), Common lymphoid progenitor_XCELL(0.148943631147925), T cell CD4+ memory resting_CIBERSORT(-0.128229156499934) )	0.041428949295982	dual	Cold	Cold	Convergent	Immune: Convergent; Survival: Divergent	1	1	Unique	Unique	Unique in Both
BLCA-6264 / BLCA-7389	BLCA-6264.5.5.0.1.4.2.P.2.2.6.3.3	hsa-miR-548y	miRNA	BLCA-7389.5.5.0.1.6.3.P.3.8.8.1.2	MTHFD2	Coding gene	BLCA	Metabolism of cofactors and vitamins	One carbon pool by folate	Unrelated	miRNA expression	Microsatellite instability	Gene expression	Stemness	0.213434063334477	0.000531754331033817	0.282029246574368	8.16545369275744e-08	NS	Underexpression	0.0049	Overexpression	0.011	Meaningful Risky	Meaningful Risky	Risky	0.0336	Risky	0.00498	Convergent	NS	0.0734	Risky	0.0168	NS	NS	0.494	NS	0.982	NS	NS	0.0509	Risky	0.00287	NS	OS	Convergent	Meaningful High	NS	1.73269959523763	0.188066501171263	High	9.39511984007015	0.00217563781733054	NS	NS	2.57376073950885	0.1086491599602	High	6.95555961864712	0.0083559157899995	NS	High	5.05322549601777	0.0245801401897912	NS	0.0648108523279864	0.799047696237699	NS	High	5.27127625568069	0.0216801121263221	High	10.0883208171314	0.00149212014751721	Convergent	Convergent	Anti-tumoral: 0 ( ) pro-tumoral: 0.54786027391384 ( T cell CD4+ Th2_XCELL(0.121486487141139), Cancer associated fibroblast_XCELL(-0.159264072106095), Hematopoietic stem cell_XCELL(-0.128083779612955), Endothelial cell_XCELL(-0.108068772379009), T cell CD4+ Th2_XCELL(0.121486487141139), Cancer associated fibroblast_XCELL(-0.159264072106095), Hematopoietic stem cell_XCELL(-0.128083779612955), Endothelial cell_XCELL(-0.108068772379009) ) dual: 0.542208439499486 ( Macrophage M0_CIBERSORT(0.136457304024196), Mast cell activated_CIBERSORT(-0.231270945432359), NK cell resting_CIBERSORT(0.156099982592583), Class-switched memory B cell_XCELL(-0.155461027661601), B cell memory_CIBERSORT(-0.176929533272562), Macrophage M0_CIBERSORT(0.136457304024196), Mast cell activated_CIBERSORT(-0.231270945432359), NK cell resting_CIBERSORT(0.156099982592583), Class-switched memory B cell_XCELL(-0.155461027661601), B cell memory_CIBERSORT(-0.176929533272562) )	0.54786027391384	pro-tumoral	Anti-tumoral: 0.701946495163876 ( T cell CD4+ memory activated_CIBERSORT(0.335806974073015), T cell CD4+ Th1_XCELL(0.293507345793154), Myeloid dendritic cell activated_CIBERSORT(-0.223118932826447), Macrophage M1_CIBERSORT(0.295751108124154) ) pro-tumoral: 0.34559943471932 ( Endothelial cell_XCELL(-0.139251952437095), Granulocyte-monocyte progenitor_XCELL(0.113005647489132), T cell CD4+ Th2_XCELL(0.719038188365272), T cell regulatory (Tregs)_CIBERSORT(-0.269998889338899), Hematopoietic stem cell_XCELL(-0.210006309660905), Macrophage M2_CIBERSORT(0.132812750301815) ) dual: -0.54056808454687 ( Monocyte_CIBERSORT(-0.25294392232523), B cell naive_CIBERSORT(0.109922284539154), T cell CD4+ naive_CIBERSORT(-0.188939655299593), Class-switched memory B cell_XCELL(-0.100606665878002), Macrophage M0_CIBERSORT(0.291944429322155), Common lymphoid progenitor_XCELL(0.297986756335454), B cell memory_CIBERSORT(-0.220021106644564), B cell plasma_CIBERSORT(-0.156599324219951), Neutrophil_CIBERSORT(0.103506243729929), T cell CD4+ memory resting_CIBERSORT(-0.125883636740619), Mast cell activated_CIBERSORT(-0.298933487365603) )	0.701946495163876	anti-tumoral	Cold	Cold	Convergent	Only Convergent	1	1	Unique	Unique	Unique in Both
BLCA-6275 / BLCA-7389	BLCA-6275.5.5.0.1.4.3.P.2.2.6.3.3	hsa-miR-548y	miRNA	BLCA-7389.5.5.0.1.6.3.P.3.8.8.1.2	MTHFD2	Coding gene	BLCA	Metabolism of cofactors and vitamins	One carbon pool by folate	Unrelated	miRNA expression	Stemness	Gene expression	Stemness	0.265975214987707	1.03650895538953e-06	0.282029246574368	8.16545369275744e-08	Convergent	Underexpression	0.0049	Overexpression	0.011	Meaningful Risky	Meaningful Risky	Risky	0.0336	Risky	0.00498	Convergent	NS	0.0734	Risky	0.0168	NS	NS	0.494	NS	0.982	NS	NS	0.0509	Risky	0.00287	NS	OS	Convergent	Meaningful High	NS	1.73269959523763	0.188066501171263	High	9.39511984007015	0.00217563781733054	NS	NS	2.57376073950885	0.1086491599602	High	6.95555961864712	0.0083559157899995	NS	High	5.05322549601777	0.0245801401897912	NS	0.0648108523279864	0.799047696237699	NS	High	5.27127625568069	0.0216801121263221	High	10.0883208171314	0.00149212014751721	Convergent	Convergent	Anti-tumoral: 0 ( ) pro-tumoral: 0.54786027391384 ( T cell CD4+ Th2_XCELL(0.121486487141139), Cancer associated fibroblast_XCELL(-0.159264072106095), Hematopoietic stem cell_XCELL(-0.128083779612955), Endothelial cell_XCELL(-0.108068772379009), T cell CD4+ Th2_XCELL(0.121486487141139), Cancer associated fibroblast_XCELL(-0.159264072106095), Hematopoietic stem cell_XCELL(-0.128083779612955), Endothelial cell_XCELL(-0.108068772379009) ) dual: 0.542208439499486 ( Macrophage M0_CIBERSORT(0.136457304024196), Mast cell activated_CIBERSORT(-0.231270945432359), NK cell resting_CIBERSORT(0.156099982592583), Class-switched memory B cell_XCELL(-0.155461027661601), B cell memory_CIBERSORT(-0.176929533272562), Macrophage M0_CIBERSORT(0.136457304024196), Mast cell activated_CIBERSORT(-0.231270945432359), NK cell resting_CIBERSORT(0.156099982592583), Class-switched memory B cell_XCELL(-0.155461027661601), B cell memory_CIBERSORT(-0.176929533272562) )	0.54786027391384	pro-tumoral	Anti-tumoral: 0.701946495163876 ( T cell CD4+ memory activated_CIBERSORT(0.335806974073015), T cell CD4+ Th1_XCELL(0.293507345793154), Myeloid dendritic cell activated_CIBERSORT(-0.223118932826447), Macrophage M1_CIBERSORT(0.295751108124154) ) pro-tumoral: 0.34559943471932 ( Endothelial cell_XCELL(-0.139251952437095), Granulocyte-monocyte progenitor_XCELL(0.113005647489132), T cell CD4+ Th2_XCELL(0.719038188365272), T cell regulatory (Tregs)_CIBERSORT(-0.269998889338899), Hematopoietic stem cell_XCELL(-0.210006309660905), Macrophage M2_CIBERSORT(0.132812750301815) ) dual: -0.54056808454687 ( Monocyte_CIBERSORT(-0.25294392232523), B cell naive_CIBERSORT(0.109922284539154), T cell CD4+ naive_CIBERSORT(-0.188939655299593), Class-switched memory B cell_XCELL(-0.100606665878002), Macrophage M0_CIBERSORT(0.291944429322155), Common lymphoid progenitor_XCELL(0.297986756335454), B cell memory_CIBERSORT(-0.220021106644564), B cell plasma_CIBERSORT(-0.156599324219951), Neutrophil_CIBERSORT(0.103506243729929), T cell CD4+ memory resting_CIBERSORT(-0.125883636740619), Mast cell activated_CIBERSORT(-0.298933487365603) )	0.701946495163876	anti-tumoral	Cold	Cold	Convergent	Only Convergent	1	1	Unique	Unique	Unique in Both
BLCA-6339 / BLCA-7250	BLCA-6339.2.3.0.1.4.3.P.3.8.0.2.3	hsa-miR-582-5p	miRNA	BLCA-7250.2.3.0.1.6.2.P.3.5.3.2.3	L2HGDH	Coding gene	BLCA	Carbohydrate metabolism	Butanoate metabolism	Unrelated	miRNA expression	Stemness	Gene expression	Microsatellite instability	0.188808451356402	0.00242282799619178	0.170866496755494	0.0107469356341006	NS	Overexpression	0.041	Overexpression	0.027	Meaningful Protective	Meaningful Risky	Protective	0.0354	Risky	0.035	Divergent	Protective	0.034	NS	0.0521	NS	NS	0.179	NS	0.525	NS	Protective	0.0111	Risky	0.0211	Divergent	OS / PFI	Divergent	Meaningful High	NS	2.99862530472253	0.0833351993726552	NS	2.2878290114262	0.130392195658483	NS	NS	2.78042327503091	0.0954229465762082	NS	3.4871300078619	0.0618477208216811	NS	NS	0.215120113787796	0.642783570962885	NS	0.55237377359693	0.457349390457561	NS	NS	2.71930333213444	0.0991412781946931	High	4.84119652017824	0.0277876083225253	NS	NS	Anti-tumoral: 0.00424535029961193 ( Macrophage M1_CIBERSORT(-0.171774932948949), Myeloid dendritic cell activated_CIBERSORT(0.27557577166757), T cell CD4+ memory activated_CIBERSORT(-0.0995554884190091) ) pro-tumoral: -1.04569063442323 ( Hematopoietic stem cell_XCELL(-0.195604059331483), T cell CD4+ Th2_XCELL(-0.214522548896198), Cancer associated fibroblast_XCELL(-0.330578439569654), Granulocyte-monocyte progenitor_XCELL(-0.167439120242706), Macrophage M2_CIBERSORT(-0.13754646638319) ) dual: 0.373689545774866 ( NK cell resting_CIBERSORT(0.184177818107047), T cell gamma delta_CIBERSORT(-0.187873483072704), T cell follicular helper_CIBERSORT(0.176001844655715), Monocyte_CIBERSORT(0.139509163713016), Macrophage M0_CIBERSORT(-0.228974634691975), Class-switched memory B cell_XCELL(0.10868458077385), B cell plasma_CIBERSORT(0.0997722637253877), T cell CD4+ naive_CIBERSORT(0.184227113728218), B cell naive_CIBERSORT(-0.101835121163689) )	0.373689545774866	dual	Anti-tumoral: -0.252422284429376 ( T cell CD8+_CIBERSORT(-0.126211142214688), T cell CD8+_CIBERSORT(-0.126211142214688) ) pro-tumoral: -0.94458724947519 ( Hematopoietic stem cell_XCELL(-0.268575889799845), Endothelial cell_XCELL(-0.286196439735626), Cancer associated fibroblast_XCELL(-0.211175546327995), T cell CD4+ Th2_XCELL(0.293654251125871), Hematopoietic stem cell_XCELL(-0.268575889799845), Endothelial cell_XCELL(-0.286196439735626), Cancer associated fibroblast_XCELL(-0.211175546327995), T cell CD4+ Th2_XCELL(0.293654251125871) ) dual: 0.55610238771841 ( Macrophage M0_CIBERSORT(0.153907376113452), Monocyte_CIBERSORT(-0.103354269442746), B cell memory_CIBERSORT(-0.203357469841355), Mast cell activated_CIBERSORT(-0.129833597276385), Common lymphoid progenitor_XCELL(0.411048216108454), NK cell resting_CIBERSORT(0.149640938197785), Macrophage M0_CIBERSORT(0.153907376113452), Monocyte_CIBERSORT(-0.103354269442746), B cell memory_CIBERSORT(-0.203357469841355), Mast cell activated_CIBERSORT(-0.129833597276385), Common lymphoid progenitor_XCELL(0.411048216108454), NK cell resting_CIBERSORT(0.149640938197785) )	0.55610238771841	dual	Cold	Cold	Convergent	Immune: Convergent; Cox: Divergent	1	1	Unique	Unique	Unique in Both
BLCA-6341 / BLCA-8046	BLCA-6341.2.5.0.1.4.3.P.3.8.0.2.3	hsa-miR-582-5p	miRNA	BLCA-8046.2.5.0.1.6.3.P.3.5.0.1.1	TPI1	Coding gene	BLCA	Carbohydrate metabolism	Fructose and mannose metabolism	Unrelated	miRNA expression	Stemness	Gene expression	Stemness	0.188808451356402	0.00242282799619178	0.351041641865561	3.09590104896452e-12	Convergent	Overexpression	0.041	Overexpression	5.5e-09	Meaningful Protective	Meaningful Risky	Protective	0.0354	Risky	0.031	Divergent	Protective	0.034	Risky	0.0426	Divergent	NS	0.179	NS	0.524	NS	Protective	0.0111	NS	0.118	NS	OS / DSS	Divergent	Meaningless	NS	2.99862530472253	0.0833351993726552	NS	3.38493992616062	0.0657945765986233	NS	NS	2.78042327503091	0.0954229465762082	NS	3.04695599840876	0.0808886192800246	NS	NS	0.215120113787796	0.642783570962885	NS	0.120318876752336	0.728688899041383	NS	NS	2.71930333213444	0.0991412781946931	NS	1.98783841022909	0.158567076182574	NS	NS	Anti-tumoral: 0.00424535029961193 ( Macrophage M1_CIBERSORT(-0.171774932948949), Myeloid dendritic cell activated_CIBERSORT(0.27557577166757), T cell CD4+ memory activated_CIBERSORT(-0.0995554884190091) ) pro-tumoral: -1.04569063442323 ( Hematopoietic stem cell_XCELL(-0.195604059331483), T cell CD4+ Th2_XCELL(-0.214522548896198), Cancer associated fibroblast_XCELL(-0.330578439569654), Granulocyte-monocyte progenitor_XCELL(-0.167439120242706), Macrophage M2_CIBERSORT(-0.13754646638319) ) dual: 0.373689545774866 ( NK cell resting_CIBERSORT(0.184177818107047), T cell gamma delta_CIBERSORT(-0.187873483072704), T cell follicular helper_CIBERSORT(0.176001844655715), Monocyte_CIBERSORT(0.139509163713016), Macrophage M0_CIBERSORT(-0.228974634691975), Class-switched memory B cell_XCELL(0.10868458077385), B cell plasma_CIBERSORT(0.0997722637253877), T cell CD4+ naive_CIBERSORT(0.184227113728218), B cell naive_CIBERSORT(-0.101835121163689) )	0.373689545774866	dual	Anti-tumoral: 0.84583849049065 ( T cell CD4+ Th1_XCELL(0.319724056729213), T cell CD4+ memory activated_CIBERSORT(0.271765074451599), Macrophage M1_CIBERSORT(0.151223719843451), NK cell activated_CIBERSORT(0.103125639466387) ) pro-tumoral: -0.731529894126174 ( T cell CD4+ Th2_XCELL(0.488524675370179), Hematopoietic stem cell_XCELL(-0.45822847587019), Cancer associated fibroblast_XCELL(-0.150320033359167), T cell regulatory (Tregs)_CIBERSORT(-0.309634989590556), Endothelial cell_XCELL(-0.30187107067644) ) dual: -0.328451817607472 ( B cell naive_CIBERSORT(-0.223827609628965), T cell CD4+ memory resting_CIBERSORT(-0.14587670722701), B cell plasma_CIBERSORT(-0.12783786611964), Myeloid dendritic cell resting_CIBERSORT(0.101315014455141), Neutrophil_CIBERSORT(0.141591765826902), Common lymphoid progenitor_XCELL(0.341621676982234), B cell memory_CIBERSORT(-0.174945607980051), Mast cell activated_CIBERSORT(-0.310975287368505), T cell gamma delta_CIBERSORT(-0.142755367379752), Macrophage M0_CIBERSORT(0.213238170832174) )	0.84583849049065	anti-tumoral	Cold	Hot	Divergent	Immune: Divergent; Phenotype: Convergent; Cox: Divergent	1	1	Unique	Unique	Unique in Both
BLCA-6343 / BLCA-7517	BLCA-6343.2.8.0.1.4.3.P.3.8.0.2.3	hsa-miR-582-5p	miRNA	BLCA-7517.2.8.0.1.3.2.P.0.3.3.1.3	PCCB	Coding gene	BLCA	Carbohydrate metabolism	Glyoxylate and dicarboxylate metabolism	Unrelated	miRNA expression	Stemness	CNV	Microsatellite instability	0.188808451356402	0.00242282799619178	0.163096618519353	0.0431860903451349	NS	Overexpression	0.041	No data	No data	Meaningful Protective	Meaningful Risky	Protective	0.0354	NS	0.877	NS	Protective	0.034	NS	0.662	NS	NS	0.179	Risky	0.00514	NS	Protective	0.0111	NS	0.5	NS		NS	Meaningful Duplicated and Deleted	NS	2.99862530472253	0.0833351993726552	NS	4.62082296191717	0.0992204158468389	NS	NS	2.78042327503091	0.0954229465762082	NS	3.91761312576958	0.141026626940251	NS	NS	0.215120113787796	0.642783570962885	Duplicated and Deleted	11.0496220371406	0.00398662201847255	NS	NS	2.71930333213444	0.0991412781946931	NS	5.21914471902399	0.0735659968360616	NS	NS	Anti-tumoral: 0.00424535029961193 ( Macrophage M1_CIBERSORT(-0.171774932948949), Myeloid dendritic cell activated_CIBERSORT(0.27557577166757), T cell CD4+ memory activated_CIBERSORT(-0.0995554884190091) ) pro-tumoral: -1.04569063442323 ( Hematopoietic stem cell_XCELL(-0.195604059331483), T cell CD4+ Th2_XCELL(-0.214522548896198), Cancer associated fibroblast_XCELL(-0.330578439569654), Granulocyte-monocyte progenitor_XCELL(-0.167439120242706), Macrophage M2_CIBERSORT(-0.13754646638319) ) dual: 0.373689545774866 ( NK cell resting_CIBERSORT(0.184177818107047), T cell gamma delta_CIBERSORT(-0.187873483072704), T cell follicular helper_CIBERSORT(0.176001844655715), Monocyte_CIBERSORT(0.139509163713016), Macrophage M0_CIBERSORT(-0.228974634691975), Class-switched memory B cell_XCELL(0.10868458077385), B cell plasma_CIBERSORT(0.0997722637253877), T cell CD4+ naive_CIBERSORT(0.184227113728218), B cell naive_CIBERSORT(-0.101835121163689) )	0.373689545774866	dual	Anti-tumoral: 0 ( ) pro-tumoral: -0.211786392851278 ( Granulocyte-monocyte progenitor_XCELL(-0.105893196425639), Granulocyte-monocyte progenitor_XCELL(-0.105893196425639) ) dual: -0.328486210055768 ( T cell CD4+ memory resting_CIBERSORT(-0.164243105027884), T cell CD4+ memory resting_CIBERSORT(-0.164243105027884) )	0	anti-tumoral	Cold	Cold	Convergent	Only Convergent	1	1	Unique	Unique	Unique in Both
BLCA-6344 / BLCA-8047	BLCA-6344.2.7.0.1.4.3.P.3.8.0.2.3	hsa-miR-582-5p	miRNA	BLCA-8047.2.7.0.1.6.3.P.3.5.0.1.1	TPI1	Coding gene	BLCA	Carbohydrate metabolism	Glycolysis / Gluconeogenesis	Unrelated	miRNA expression	Stemness	Gene expression	Stemness	0.188808451356402	0.00242282799619178	0.351041641865561	3.09590104896452e-12	Convergent	Overexpression	0.041	Overexpression	5.5e-09	Meaningful Protective	Meaningful Risky	Protective	0.0354	Risky	0.031	Divergent	Protective	0.034	Risky	0.0426	Divergent	NS	0.179	NS	0.524	NS	Protective	0.0111	NS	0.118	NS	OS / DSS	Divergent	Meaningless	NS	2.99862530472253	0.0833351993726552	NS	3.38493992616062	0.0657945765986233	NS	NS	2.78042327503091	0.0954229465762082	NS	3.04695599840876	0.0808886192800246	NS	NS	0.215120113787796	0.642783570962885	NS	0.120318876752336	0.728688899041383	NS	NS	2.71930333213444	0.0991412781946931	NS	1.98783841022909	0.158567076182574	NS	NS	Anti-tumoral: 0.00424535029961193 ( Macrophage M1_CIBERSORT(-0.171774932948949), Myeloid dendritic cell activated_CIBERSORT(0.27557577166757), T cell CD4+ memory activated_CIBERSORT(-0.0995554884190091) ) pro-tumoral: -1.04569063442323 ( Hematopoietic stem cell_XCELL(-0.195604059331483), T cell CD4+ Th2_XCELL(-0.214522548896198), Cancer associated fibroblast_XCELL(-0.330578439569654), Granulocyte-monocyte progenitor_XCELL(-0.167439120242706), Macrophage M2_CIBERSORT(-0.13754646638319) ) dual: 0.373689545774866 ( NK cell resting_CIBERSORT(0.184177818107047), T cell gamma delta_CIBERSORT(-0.187873483072704), T cell follicular helper_CIBERSORT(0.176001844655715), Monocyte_CIBERSORT(0.139509163713016), Macrophage M0_CIBERSORT(-0.228974634691975), Class-switched memory B cell_XCELL(0.10868458077385), B cell plasma_CIBERSORT(0.0997722637253877), T cell CD4+ naive_CIBERSORT(0.184227113728218), B cell naive_CIBERSORT(-0.101835121163689) )	0.373689545774866	dual	Anti-tumoral: 0.84583849049065 ( T cell CD4+ Th1_XCELL(0.319724056729213), T cell CD4+ memory activated_CIBERSORT(0.271765074451599), Macrophage M1_CIBERSORT(0.151223719843451), NK cell activated_CIBERSORT(0.103125639466387) ) pro-tumoral: -0.731529894126174 ( T cell CD4+ Th2_XCELL(0.488524675370179), Hematopoietic stem cell_XCELL(-0.45822847587019), Cancer associated fibroblast_XCELL(-0.150320033359167), T cell regulatory (Tregs)_CIBERSORT(-0.309634989590556), Endothelial cell_XCELL(-0.30187107067644) ) dual: -0.328451817607472 ( B cell naive_CIBERSORT(-0.223827609628965), T cell CD4+ memory resting_CIBERSORT(-0.14587670722701), B cell plasma_CIBERSORT(-0.12783786611964), Myeloid dendritic cell resting_CIBERSORT(0.101315014455141), Neutrophil_CIBERSORT(0.141591765826902), Common lymphoid progenitor_XCELL(0.341621676982234), B cell memory_CIBERSORT(-0.174945607980051), Mast cell activated_CIBERSORT(-0.310975287368505), T cell gamma delta_CIBERSORT(-0.142755367379752), Macrophage M0_CIBERSORT(0.213238170832174) )	0.84583849049065	anti-tumoral	Cold	Hot	Divergent	Immune: Divergent; Phenotype: Convergent; Cox: Divergent	1	1	Unique	Unique	Unique in Both
BLCA-6345 / BLCA-8045	BLCA-6345.2.9.0.1.4.3.P.3.8.0.2.3	hsa-miR-582-5p	miRNA	BLCA-8045.2.9.0.1.6.3.P.3.5.0.1.1	TPI1	Coding gene	BLCA	Carbohydrate metabolism	Inositol phosphate metabolism	Unrelated	miRNA expression	Stemness	Gene expression	Stemness	0.188808451356402	0.00242282799619178	0.351041641865561	3.09590104896452e-12	Convergent	Overexpression	0.041	Overexpression	5.5e-09	Meaningful Protective	Meaningful Risky	Protective	0.0354	Risky	0.031	Divergent	Protective	0.034	Risky	0.0426	Divergent	NS	0.179	NS	0.524	NS	Protective	0.0111	NS	0.118	NS	OS / DSS	Divergent	Meaningless	NS	2.99862530472253	0.0833351993726552	NS	3.38493992616062	0.0657945765986233	NS	NS	2.78042327503091	0.0954229465762082	NS	3.04695599840876	0.0808886192800246	NS	NS	0.215120113787796	0.642783570962885	NS	0.120318876752336	0.728688899041383	NS	NS	2.71930333213444	0.0991412781946931	NS	1.98783841022909	0.158567076182574	NS	NS	Anti-tumoral: 0.00424535029961193 ( Macrophage M1_CIBERSORT(-0.171774932948949), Myeloid dendritic cell activated_CIBERSORT(0.27557577166757), T cell CD4+ memory activated_CIBERSORT(-0.0995554884190091) ) pro-tumoral: -1.04569063442323 ( Hematopoietic stem cell_XCELL(-0.195604059331483), T cell CD4+ Th2_XCELL(-0.214522548896198), Cancer associated fibroblast_XCELL(-0.330578439569654), Granulocyte-monocyte progenitor_XCELL(-0.167439120242706), Macrophage M2_CIBERSORT(-0.13754646638319) ) dual: 0.373689545774866 ( NK cell resting_CIBERSORT(0.184177818107047), T cell gamma delta_CIBERSORT(-0.187873483072704), T cell follicular helper_CIBERSORT(0.176001844655715), Monocyte_CIBERSORT(0.139509163713016), Macrophage M0_CIBERSORT(-0.228974634691975), Class-switched memory B cell_XCELL(0.10868458077385), B cell plasma_CIBERSORT(0.0997722637253877), T cell CD4+ naive_CIBERSORT(0.184227113728218), B cell naive_CIBERSORT(-0.101835121163689) )	0.373689545774866	dual	Anti-tumoral: 0.84583849049065 ( T cell CD4+ Th1_XCELL(0.319724056729213), T cell CD4+ memory activated_CIBERSORT(0.271765074451599), Macrophage M1_CIBERSORT(0.151223719843451), NK cell activated_CIBERSORT(0.103125639466387) ) pro-tumoral: -0.731529894126174 ( T cell CD4+ Th2_XCELL(0.488524675370179), Hematopoietic stem cell_XCELL(-0.45822847587019), Cancer associated fibroblast_XCELL(-0.150320033359167), T cell regulatory (Tregs)_CIBERSORT(-0.309634989590556), Endothelial cell_XCELL(-0.30187107067644) ) dual: -0.328451817607472 ( B cell naive_CIBERSORT(-0.223827609628965), T cell CD4+ memory resting_CIBERSORT(-0.14587670722701), B cell plasma_CIBERSORT(-0.12783786611964), Myeloid dendritic cell resting_CIBERSORT(0.101315014455141), Neutrophil_CIBERSORT(0.141591765826902), Common lymphoid progenitor_XCELL(0.341621676982234), B cell memory_CIBERSORT(-0.174945607980051), Mast cell activated_CIBERSORT(-0.310975287368505), T cell gamma delta_CIBERSORT(-0.142755367379752), Macrophage M0_CIBERSORT(0.213238170832174) )	0.84583849049065	anti-tumoral	Cold	Hot	Divergent	Immune: Divergent; Phenotype: Convergent; Cox: Divergent	1	1	Unique	Unique	Unique in Both
BLCA-6352 / BLCA-7518	BLCA-6352.1.13.0.1.4.3.P.3.8.0.2.3	hsa-miR-582-5p	miRNA	BLCA-7518.1.13.0.1.3.2.P.0.3.3.1.3	PCCB	Coding gene	BLCA	Amino acid metabolism	Valine, leucine and isoleucine degradation	Unrelated	miRNA expression	Stemness	CNV	Microsatellite instability	0.188808451356402	0.00242282799619178	0.163096618519353	0.0431860903451349	NS	Overexpression	0.041	No data	No data	Meaningful Protective	Meaningful Risky	Protective	0.0354	NS	0.877	NS	Protective	0.034	NS	0.662	NS	NS	0.179	Risky	0.00514	NS	Protective	0.0111	NS	0.5	NS		NS	Meaningful Duplicated and Deleted	NS	2.99862530472253	0.0833351993726552	NS	4.62082296191717	0.0992204158468389	NS	NS	2.78042327503091	0.0954229465762082	NS	3.91761312576958	0.141026626940251	NS	NS	0.215120113787796	0.642783570962885	Duplicated and Deleted	11.0496220371406	0.00398662201847255	NS	NS	2.71930333213444	0.0991412781946931	NS	5.21914471902399	0.0735659968360616	NS	NS	Anti-tumoral: 0.00424535029961193 ( Macrophage M1_CIBERSORT(-0.171774932948949), Myeloid dendritic cell activated_CIBERSORT(0.27557577166757), T cell CD4+ memory activated_CIBERSORT(-0.0995554884190091) ) pro-tumoral: -1.04569063442323 ( Hematopoietic stem cell_XCELL(-0.195604059331483), T cell CD4+ Th2_XCELL(-0.214522548896198), Cancer associated fibroblast_XCELL(-0.330578439569654), Granulocyte-monocyte progenitor_XCELL(-0.167439120242706), Macrophage M2_CIBERSORT(-0.13754646638319) ) dual: 0.373689545774866 ( NK cell resting_CIBERSORT(0.184177818107047), T cell gamma delta_CIBERSORT(-0.187873483072704), T cell follicular helper_CIBERSORT(0.176001844655715), Monocyte_CIBERSORT(0.139509163713016), Macrophage M0_CIBERSORT(-0.228974634691975), Class-switched memory B cell_XCELL(0.10868458077385), B cell plasma_CIBERSORT(0.0997722637253877), T cell CD4+ naive_CIBERSORT(0.184227113728218), B cell naive_CIBERSORT(-0.101835121163689) )	0.373689545774866	dual	Anti-tumoral: 0 ( ) pro-tumoral: -0.211786392851278 ( Granulocyte-monocyte progenitor_XCELL(-0.105893196425639), Granulocyte-monocyte progenitor_XCELL(-0.105893196425639) ) dual: -0.328486210055768 ( T cell CD4+ memory resting_CIBERSORT(-0.164243105027884), T cell CD4+ memory resting_CIBERSORT(-0.164243105027884) )	0	anti-tumoral	Cold	Cold	Convergent	Only Convergent	1	1	Unique	Unique	Unique in Both
BLCA-6366 / BLCA-8134	BLCA-6366.5.11.0.1.4.2.P.3.5.2.1.1	hsa-miR-590-3p	miRNA	BLCA-8134.5.11.0.1.6.3.P.1.3.3.2.1	VKORC1L1	Coding gene	BLCA	Metabolism of cofactors and vitamins	Ubiquinone and other terpenoid-quinone biosynthesis	Unrelated	miRNA expression	Microsatellite instability	Gene expression	Stemness	0.156600791232434	2.25533180805775e-06	0.181196143196214	0.00437750122950551	NS	Overexpression	2.1e-10	Unchanged	0.051	Meaningful Protective	Meaningful Risky	Protective	0.00237	NS	0.081	NS	Protective	0.0425	NS	0.155	NS	NS	0.797	NS	0.715	NS	NS	0.909	Risky	0.0318	NS		NS	Meaningful High	Low	5.33230537358444	0.0209336777696246	NS	1.18688190629906	0.275959416188352	NS	NS	3.26699464695025	0.0706870093642309	NS	0.528831647774061	0.467098473557456	NS	NS	0.495105046790335	0.48165885475706	NS	0.156915427695471	0.692012432596106	NS	NS	0.312145382617326	0.576366667114027	High	4.49989872131637	0.0338968611040053	NS	NS	Anti-tumoral: 1.52725817910132 ( T cell CD4+ Th1_XCELL(0.292724869072919), Myeloid dendritic cell activated_CIBERSORT(0.120066145844221), T cell CD8+_CIBERSORT(0.174056247011556), T cell CD4+ memory activated_CIBERSORT(0.176781827621965), T cell CD4+ Th1_XCELL(0.292724869072919), Myeloid dendritic cell activated_CIBERSORT(0.120066145844221), T cell CD8+_CIBERSORT(0.174056247011556), T cell CD4+ memory activated_CIBERSORT(0.176781827621965) ) pro-tumoral: -2.18585889646916 ( T cell CD4+ Th2_XCELL(0.249471451381295), Macrophage M2_CIBERSORT(-0.169174702314715), Endothelial cell_XCELL(-0.226845739735503), Hematopoietic stem cell_XCELL(-0.373009165582014), Granulocyte-monocyte progenitor_XCELL(-0.186274818729612), Cancer associated fibroblast_XCELL(-0.387096473254029), T cell CD4+ Th2_XCELL(0.249471451381295), Macrophage M2_CIBERSORT(-0.169174702314715), Endothelial cell_XCELL(-0.226845739735503), Hematopoietic stem cell_XCELL(-0.373009165582014), Granulocyte-monocyte progenitor_XCELL(-0.186274818729612), Cancer associated fibroblast_XCELL(-0.387096473254029) ) dual: -0.711305101900092 ( T cell follicular helper_CIBERSORT(0.142185110325189), T cell CD4+ memory resting_CIBERSORT(-0.15311422867808), B cell memory_CIBERSORT(-0.161067382062473), Common lymphoid progenitor_XCELL(0.163328697183179), Mast cell activated_CIBERSORT(-0.346984747717861), T cell follicular helper_CIBERSORT(0.142185110325189), T cell CD4+ memory resting_CIBERSORT(-0.15311422867808), B cell memory_CIBERSORT(-0.161067382062473), Common lymphoid progenitor_XCELL(0.163328697183179), Mast cell activated_CIBERSORT(-0.346984747717861) )	1.52725817910132	anti-tumoral	Anti-tumoral: 0.139942588232762 ( Macrophage M1_CIBERSORT(0.139942588232762) ) pro-tumoral: -0.082185219126077 ( Hematopoietic stem cell_XCELL(-0.112003488445777), Endothelial cell_XCELL(-0.194668470373664), T cell CD4+ Th2_XCELL(0.413316086337733), T cell regulatory (Tregs)_CIBERSORT(-0.188829346644369) ) dual: 0.159685131149397 ( Common lymphoid progenitor_XCELL(0.299553600617269), Neutrophil_CIBERSORT(0.125908798349344), Macrophage M0_CIBERSORT(0.212411841638719), B cell memory_CIBERSORT(-0.154999398641365), Mast cell activated_CIBERSORT(-0.171740157589182), Class-switched memory B cell_XCELL(-0.141816785100381), B cell naive_CIBERSORT(0.0997704255419975), T cell CD4+ naive_CIBERSORT(-0.109403193667004) )	0.159685131149397	dual	Hot	Cold	Divergent	Only Divergent	1	1	Unique	Unique	Unique in Both
BLCA-6371 / BLCA-7229	BLCA-6371.2.9.0.1.4.2.P.3.5.2.1.1	hsa-miR-590-3p	miRNA	BLCA-7229.2.9.0.1.6.3.P.1.8.0.1.1	IPPK	Coding gene	BLCA	Carbohydrate metabolism	Inositol phosphate metabolism	Unrelated	miRNA expression	Microsatellite instability	Gene expression	Stemness	0.156600791232434	2.25533180805775e-06	0.225277213190748	8.35054505489044e-05	NS	Overexpression	2.1e-10	Unchanged	0.1	Meaningful Protective	Meaningful Risky	Protective	0.00237	Risky	0.0431	Divergent	Protective	0.0425	Risky	0.0339	Divergent	NS	0.797	NS	0.16	NS	NS	0.909	Risky	0.0246	NS	OS / DSS	Divergent	Meaningless	Low	5.33230537358444	0.0209336777696246	NS	1.42947011237371	0.231850935881322	NS	NS	3.26699464695025	0.0706870093642309	NS	1.49268075571165	0.22180099087815	NS	NS	0.495105046790335	0.48165885475706	NS	0.0169311998750682	0.896471531088052	NS	NS	0.312145382617326	0.576366667114027	NS	1.57565987337682	0.209386962976516	NS	NS	Anti-tumoral: 1.52725817910132 ( T cell CD4+ Th1_XCELL(0.292724869072919), Myeloid dendritic cell activated_CIBERSORT(0.120066145844221), T cell CD8+_CIBERSORT(0.174056247011556), T cell CD4+ memory activated_CIBERSORT(0.176781827621965), T cell CD4+ Th1_XCELL(0.292724869072919), Myeloid dendritic cell activated_CIBERSORT(0.120066145844221), T cell CD8+_CIBERSORT(0.174056247011556), T cell CD4+ memory activated_CIBERSORT(0.176781827621965) ) pro-tumoral: -2.18585889646916 ( T cell CD4+ Th2_XCELL(0.249471451381295), Macrophage M2_CIBERSORT(-0.169174702314715), Endothelial cell_XCELL(-0.226845739735503), Hematopoietic stem cell_XCELL(-0.373009165582014), Granulocyte-monocyte progenitor_XCELL(-0.186274818729612), Cancer associated fibroblast_XCELL(-0.387096473254029), T cell CD4+ Th2_XCELL(0.249471451381295), Macrophage M2_CIBERSORT(-0.169174702314715), Endothelial cell_XCELL(-0.226845739735503), Hematopoietic stem cell_XCELL(-0.373009165582014), Granulocyte-monocyte progenitor_XCELL(-0.186274818729612), Cancer associated fibroblast_XCELL(-0.387096473254029) ) dual: -0.711305101900092 ( T cell follicular helper_CIBERSORT(0.142185110325189), T cell CD4+ memory resting_CIBERSORT(-0.15311422867808), B cell memory_CIBERSORT(-0.161067382062473), Common lymphoid progenitor_XCELL(0.163328697183179), Mast cell activated_CIBERSORT(-0.346984747717861), T cell follicular helper_CIBERSORT(0.142185110325189), T cell CD4+ memory resting_CIBERSORT(-0.15311422867808), B cell memory_CIBERSORT(-0.161067382062473), Common lymphoid progenitor_XCELL(0.163328697183179), Mast cell activated_CIBERSORT(-0.346984747717861) )	1.52725817910132	anti-tumoral	Anti-tumoral: 0.924146056180048 ( T cell CD4+ memory activated_CIBERSORT(0.307645510237367), NK cell activated_CIBERSORT(0.117906407901542), T cell CD4+ Th1_XCELL(0.21623498849279), Macrophage M1_CIBERSORT(0.282359149548349) ) pro-tumoral: -0.333709636155889 ( Endothelial cell_XCELL(-0.301505514242653), T cell CD4+ Th2_XCELL(0.550029215480502), Hematopoietic stem cell_XCELL(-0.339495119510039), T cell regulatory (Tregs)_CIBERSORT(-0.242738217883699) ) dual: -0.295542088706623 ( T cell CD4+ naive_CIBERSORT(-0.162562446244478), B cell plasma_CIBERSORT(-0.162183245088306), T cell gamma delta_CIBERSORT(-0.124502275141271), B cell memory_CIBERSORT(-0.195713114368173), Macrophage M0_CIBERSORT(0.262581836931319), Mast cell activated_CIBERSORT(-0.30392573936219), Common lymphoid progenitor_XCELL(0.30389237823721), Monocyte_CIBERSORT(-0.176339213073681), Neutrophil_CIBERSORT(0.263209729402947) )	0.924146056180048	anti-tumoral	Hot	Hot	Convergent	Immune: Convergent; Cox: Divergent	1	1	Unique	Unique	Unique in Both
BLCA-6372 / BLCA-7415	BLCA-6372.3.2.0.1.4.2.P.3.5.2.1.1	hsa-miR-590-3p	miRNA	BLCA-7415.3.2.0.1.3.2.P.0.0.3.3.3	NDUFB5	Coding gene	BLCA	Energy metabolism	Oxidative phosphorylation	Unrelated	miRNA expression	Microsatellite instability	CNV	Microsatellite instability	0.156600791232434	2.25533180805775e-06	0.193303992879886	0.015890734947088	Convergent	Overexpression	2.1e-10	No data	No data	Meaningful Protective	Meaningless	Protective	0.00237	NS	0.703	NS	Protective	0.0425	NS	0.614	NS	NS	0.797	NS	0.0545	NS	NS	0.909	NS	0.649	NS		NS	Meaningful Duplicated	Low	5.33230537358444	0.0209336777696246	NS	1.24516617526656	0.536556673100819	NS	NS	3.26699464695025	0.0706870093642309	NS	1.42260337068853	0.491004647751083	NS	NS	0.495105046790335	0.48165885475706	Duplicated	7.5273450022779	0.0231983876367963	NS	NS	0.312145382617326	0.576366667114027	NS	2.09787763531769	0.350309293974573	NS	NS	Anti-tumoral: 1.52725817910132 ( T cell CD4+ Th1_XCELL(0.292724869072919), Myeloid dendritic cell activated_CIBERSORT(0.120066145844221), T cell CD8+_CIBERSORT(0.174056247011556), T cell CD4+ memory activated_CIBERSORT(0.176781827621965), T cell CD4+ Th1_XCELL(0.292724869072919), Myeloid dendritic cell activated_CIBERSORT(0.120066145844221), T cell CD8+_CIBERSORT(0.174056247011556), T cell CD4+ memory activated_CIBERSORT(0.176781827621965) ) pro-tumoral: -2.18585889646916 ( T cell CD4+ Th2_XCELL(0.249471451381295), Macrophage M2_CIBERSORT(-0.169174702314715), Endothelial cell_XCELL(-0.226845739735503), Hematopoietic stem cell_XCELL(-0.373009165582014), Granulocyte-monocyte progenitor_XCELL(-0.186274818729612), Cancer associated fibroblast_XCELL(-0.387096473254029), T cell CD4+ Th2_XCELL(0.249471451381295), Macrophage M2_CIBERSORT(-0.169174702314715), Endothelial cell_XCELL(-0.226845739735503), Hematopoietic stem cell_XCELL(-0.373009165582014), Granulocyte-monocyte progenitor_XCELL(-0.186274818729612), Cancer associated fibroblast_XCELL(-0.387096473254029) ) dual: -0.711305101900092 ( T cell follicular helper_CIBERSORT(0.142185110325189), T cell CD4+ memory resting_CIBERSORT(-0.15311422867808), B cell memory_CIBERSORT(-0.161067382062473), Common lymphoid progenitor_XCELL(0.163328697183179), Mast cell activated_CIBERSORT(-0.346984747717861), T cell follicular helper_CIBERSORT(0.142185110325189), T cell CD4+ memory resting_CIBERSORT(-0.15311422867808), B cell memory_CIBERSORT(-0.161067382062473), Common lymphoid progenitor_XCELL(0.163328697183179), Mast cell activated_CIBERSORT(-0.346984747717861) )	1.52725817910132	anti-tumoral	Anti-tumoral: 0 ( ) pro-tumoral: 0.098239442981404 ( T cell CD4+ Th2_XCELL(0.191639366317327), Endothelial cell_XCELL(-0.142519644826625), T cell CD4+ Th2_XCELL(0.191639366317327), Endothelial cell_XCELL(-0.142519644826625) ) dual: 0.00782168848736803 ( Common lymphoid progenitor_XCELL(0.145657571281185), T cell CD4+ memory resting_CIBERSORT(-0.141746727037501), Common lymphoid progenitor_XCELL(0.145657571281185), T cell CD4+ memory resting_CIBERSORT(-0.141746727037501) )	0.098239442981404	pro-tumoral	Hot	Cold	Divergent	Immune: Divergent; Phenotype: Convergent	1	1	Unique	Unique	Unique in Both
BLCA-6378 / BLCA-7229	BLCA-6378.2.9.0.1.4.3.P.3.5.2.1.1	hsa-miR-590-3p	miRNA	BLCA-7229.2.9.0.1.6.3.P.1.8.0.1.1	IPPK	Coding gene	BLCA	Carbohydrate metabolism	Inositol phosphate metabolism	Unrelated	miRNA expression	Stemness	Gene expression	Stemness	0.587436480266838	1.00203361110674e-38	0.225277213190748	8.35054505489044e-05	Convergent	Overexpression	2.1e-10	Unchanged	0.1	Meaningful Protective	Meaningful Risky	Protective	0.00237	Risky	0.0431	Divergent	Protective	0.0425	Risky	0.0339	Divergent	NS	0.797	NS	0.16	NS	NS	0.909	Risky	0.0246	NS	OS / DSS	Divergent	Meaningless	Low	5.33230537358444	0.0209336777696246	NS	1.42947011237371	0.231850935881322	NS	NS	3.26699464695025	0.0706870093642309	NS	1.49268075571165	0.22180099087815	NS	NS	0.495105046790335	0.48165885475706	NS	0.0169311998750682	0.896471531088052	NS	NS	0.312145382617326	0.576366667114027	NS	1.57565987337682	0.209386962976516	NS	NS	Anti-tumoral: 1.52725817910132 ( T cell CD4+ Th1_XCELL(0.292724869072919), Myeloid dendritic cell activated_CIBERSORT(0.120066145844221), T cell CD8+_CIBERSORT(0.174056247011556), T cell CD4+ memory activated_CIBERSORT(0.176781827621965), T cell CD4+ Th1_XCELL(0.292724869072919), Myeloid dendritic cell activated_CIBERSORT(0.120066145844221), T cell CD8+_CIBERSORT(0.174056247011556), T cell CD4+ memory activated_CIBERSORT(0.176781827621965) ) pro-tumoral: -2.18585889646916 ( T cell CD4+ Th2_XCELL(0.249471451381295), Macrophage M2_CIBERSORT(-0.169174702314715), Endothelial cell_XCELL(-0.226845739735503), Hematopoietic stem cell_XCELL(-0.373009165582014), Granulocyte-monocyte progenitor_XCELL(-0.186274818729612), Cancer associated fibroblast_XCELL(-0.387096473254029), T cell CD4+ Th2_XCELL(0.249471451381295), Macrophage M2_CIBERSORT(-0.169174702314715), Endothelial cell_XCELL(-0.226845739735503), Hematopoietic stem cell_XCELL(-0.373009165582014), Granulocyte-monocyte progenitor_XCELL(-0.186274818729612), Cancer associated fibroblast_XCELL(-0.387096473254029) ) dual: -0.711305101900092 ( T cell follicular helper_CIBERSORT(0.142185110325189), T cell CD4+ memory resting_CIBERSORT(-0.15311422867808), B cell memory_CIBERSORT(-0.161067382062473), Common lymphoid progenitor_XCELL(0.163328697183179), Mast cell activated_CIBERSORT(-0.346984747717861), T cell follicular helper_CIBERSORT(0.142185110325189), T cell CD4+ memory resting_CIBERSORT(-0.15311422867808), B cell memory_CIBERSORT(-0.161067382062473), Common lymphoid progenitor_XCELL(0.163328697183179), Mast cell activated_CIBERSORT(-0.346984747717861) )	1.52725817910132	anti-tumoral	Anti-tumoral: 0.924146056180048 ( T cell CD4+ memory activated_CIBERSORT(0.307645510237367), NK cell activated_CIBERSORT(0.117906407901542), T cell CD4+ Th1_XCELL(0.21623498849279), Macrophage M1_CIBERSORT(0.282359149548349) ) pro-tumoral: -0.333709636155889 ( Endothelial cell_XCELL(-0.301505514242653), T cell CD4+ Th2_XCELL(0.550029215480502), Hematopoietic stem cell_XCELL(-0.339495119510039), T cell regulatory (Tregs)_CIBERSORT(-0.242738217883699) ) dual: -0.295542088706623 ( T cell CD4+ naive_CIBERSORT(-0.162562446244478), B cell plasma_CIBERSORT(-0.162183245088306), T cell gamma delta_CIBERSORT(-0.124502275141271), B cell memory_CIBERSORT(-0.195713114368173), Macrophage M0_CIBERSORT(0.262581836931319), Mast cell activated_CIBERSORT(-0.30392573936219), Common lymphoid progenitor_XCELL(0.30389237823721), Monocyte_CIBERSORT(-0.176339213073681), Neutrophil_CIBERSORT(0.263209729402947) )	0.924146056180048	anti-tumoral	Hot	Hot	Convergent	Immune: Convergent; Phenotype: Convergent; Cox: Divergent	1	1	Unique	Unique	Unique in Both
BLCA-6382 / BLCA-8134	BLCA-6382.5.11.0.1.4.3.P.3.5.2.1.1	hsa-miR-590-3p	miRNA	BLCA-8134.5.11.0.1.6.3.P.1.3.3.2.1	VKORC1L1	Coding gene	BLCA	Metabolism of cofactors and vitamins	Ubiquinone and other terpenoid-quinone biosynthesis	Unrelated	miRNA expression	Stemness	Gene expression	Stemness	0.587436480266838	1.00203361110674e-38	0.181196143196214	0.00437750122950551	Convergent	Overexpression	2.1e-10	Unchanged	0.051	Meaningful Protective	Meaningful Risky	Protective	0.00237	NS	0.081	NS	Protective	0.0425	NS	0.155	NS	NS	0.797	NS	0.715	NS	NS	0.909	Risky	0.0318	NS		NS	Meaningful High	Low	5.33230537358444	0.0209336777696246	NS	1.18688190629906	0.275959416188352	NS	NS	3.26699464695025	0.0706870093642309	NS	0.528831647774061	0.467098473557456	NS	NS	0.495105046790335	0.48165885475706	NS	0.156915427695471	0.692012432596106	NS	NS	0.312145382617326	0.576366667114027	High	4.49989872131637	0.0338968611040053	NS	NS	Anti-tumoral: 1.52725817910132 ( T cell CD4+ Th1_XCELL(0.292724869072919), Myeloid dendritic cell activated_CIBERSORT(0.120066145844221), T cell CD8+_CIBERSORT(0.174056247011556), T cell CD4+ memory activated_CIBERSORT(0.176781827621965), T cell CD4+ Th1_XCELL(0.292724869072919), Myeloid dendritic cell activated_CIBERSORT(0.120066145844221), T cell CD8+_CIBERSORT(0.174056247011556), T cell CD4+ memory activated_CIBERSORT(0.176781827621965) ) pro-tumoral: -2.18585889646916 ( T cell CD4+ Th2_XCELL(0.249471451381295), Macrophage M2_CIBERSORT(-0.169174702314715), Endothelial cell_XCELL(-0.226845739735503), Hematopoietic stem cell_XCELL(-0.373009165582014), Granulocyte-monocyte progenitor_XCELL(-0.186274818729612), Cancer associated fibroblast_XCELL(-0.387096473254029), T cell CD4+ Th2_XCELL(0.249471451381295), Macrophage M2_CIBERSORT(-0.169174702314715), Endothelial cell_XCELL(-0.226845739735503), Hematopoietic stem cell_XCELL(-0.373009165582014), Granulocyte-monocyte progenitor_XCELL(-0.186274818729612), Cancer associated fibroblast_XCELL(-0.387096473254029) ) dual: -0.711305101900092 ( T cell follicular helper_CIBERSORT(0.142185110325189), T cell CD4+ memory resting_CIBERSORT(-0.15311422867808), B cell memory_CIBERSORT(-0.161067382062473), Common lymphoid progenitor_XCELL(0.163328697183179), Mast cell activated_CIBERSORT(-0.346984747717861), T cell follicular helper_CIBERSORT(0.142185110325189), T cell CD4+ memory resting_CIBERSORT(-0.15311422867808), B cell memory_CIBERSORT(-0.161067382062473), Common lymphoid progenitor_XCELL(0.163328697183179), Mast cell activated_CIBERSORT(-0.346984747717861) )	1.52725817910132	anti-tumoral	Anti-tumoral: 0.139942588232762 ( Macrophage M1_CIBERSORT(0.139942588232762) ) pro-tumoral: -0.082185219126077 ( Hematopoietic stem cell_XCELL(-0.112003488445777), Endothelial cell_XCELL(-0.194668470373664), T cell CD4+ Th2_XCELL(0.413316086337733), T cell regulatory (Tregs)_CIBERSORT(-0.188829346644369) ) dual: 0.159685131149397 ( Common lymphoid progenitor_XCELL(0.299553600617269), Neutrophil_CIBERSORT(0.125908798349344), Macrophage M0_CIBERSORT(0.212411841638719), B cell memory_CIBERSORT(-0.154999398641365), Mast cell activated_CIBERSORT(-0.171740157589182), Class-switched memory B cell_XCELL(-0.141816785100381), B cell naive_CIBERSORT(0.0997704255419975), T cell CD4+ naive_CIBERSORT(-0.109403193667004) )	0.159685131149397	dual	Hot	Cold	Divergent	Immune: Divergent; Phenotype: Convergent	1	1	Unique	Unique	Unique in Both
BLCA-6384 / BLCA-7415	BLCA-6384.3.2.0.1.4.3.P.3.5.2.1.1	hsa-miR-590-3p	miRNA	BLCA-7415.3.2.0.1.3.2.P.0.0.3.3.3	NDUFB5	Coding gene	BLCA	Energy metabolism	Oxidative phosphorylation	Unrelated	miRNA expression	Stemness	CNV	Microsatellite instability	0.587436480266838	1.00203361110674e-38	0.193303992879886	0.015890734947088	NS	Overexpression	2.1e-10	No data	No data	Meaningful Protective	Meaningless	Protective	0.00237	NS	0.703	NS	Protective	0.0425	NS	0.614	NS	NS	0.797	NS	0.0545	NS	NS	0.909	NS	0.649	NS		NS	Meaningful Duplicated	Low	5.33230537358444	0.0209336777696246	NS	1.24516617526656	0.536556673100819	NS	NS	3.26699464695025	0.0706870093642309	NS	1.42260337068853	0.491004647751083	NS	NS	0.495105046790335	0.48165885475706	Duplicated	7.5273450022779	0.0231983876367963	NS	NS	0.312145382617326	0.576366667114027	NS	2.09787763531769	0.350309293974573	NS	NS	Anti-tumoral: 1.52725817910132 ( T cell CD4+ Th1_XCELL(0.292724869072919), Myeloid dendritic cell activated_CIBERSORT(0.120066145844221), T cell CD8+_CIBERSORT(0.174056247011556), T cell CD4+ memory activated_CIBERSORT(0.176781827621965), T cell CD4+ Th1_XCELL(0.292724869072919), Myeloid dendritic cell activated_CIBERSORT(0.120066145844221), T cell CD8+_CIBERSORT(0.174056247011556), T cell CD4+ memory activated_CIBERSORT(0.176781827621965) ) pro-tumoral: -2.18585889646916 ( T cell CD4+ Th2_XCELL(0.249471451381295), Macrophage M2_CIBERSORT(-0.169174702314715), Endothelial cell_XCELL(-0.226845739735503), Hematopoietic stem cell_XCELL(-0.373009165582014), Granulocyte-monocyte progenitor_XCELL(-0.186274818729612), Cancer associated fibroblast_XCELL(-0.387096473254029), T cell CD4+ Th2_XCELL(0.249471451381295), Macrophage M2_CIBERSORT(-0.169174702314715), Endothelial cell_XCELL(-0.226845739735503), Hematopoietic stem cell_XCELL(-0.373009165582014), Granulocyte-monocyte progenitor_XCELL(-0.186274818729612), Cancer associated fibroblast_XCELL(-0.387096473254029) ) dual: -0.711305101900092 ( T cell follicular helper_CIBERSORT(0.142185110325189), T cell CD4+ memory resting_CIBERSORT(-0.15311422867808), B cell memory_CIBERSORT(-0.161067382062473), Common lymphoid progenitor_XCELL(0.163328697183179), Mast cell activated_CIBERSORT(-0.346984747717861), T cell follicular helper_CIBERSORT(0.142185110325189), T cell CD4+ memory resting_CIBERSORT(-0.15311422867808), B cell memory_CIBERSORT(-0.161067382062473), Common lymphoid progenitor_XCELL(0.163328697183179), Mast cell activated_CIBERSORT(-0.346984747717861) )	1.52725817910132	anti-tumoral	Anti-tumoral: 0 ( ) pro-tumoral: 0.098239442981404 ( T cell CD4+ Th2_XCELL(0.191639366317327), Endothelial cell_XCELL(-0.142519644826625), T cell CD4+ Th2_XCELL(0.191639366317327), Endothelial cell_XCELL(-0.142519644826625) ) dual: 0.00782168848736803 ( Common lymphoid progenitor_XCELL(0.145657571281185), T cell CD4+ memory resting_CIBERSORT(-0.141746727037501), Common lymphoid progenitor_XCELL(0.145657571281185), T cell CD4+ memory resting_CIBERSORT(-0.141746727037501) )	0.098239442981404	pro-tumoral	Hot	Cold	Divergent	Only Divergent	1	1	Unique	Unique	Unique in Both
BLCA-6403 / BLCA-2499	BLCA-6403.7.2.6.1.4.2.P.3.8.8.1.3	hsa-miR-615-3p	miRNA	BLCA-2499.7.2.6.1.6.2.P.3.5.0.2.1	DHODH	Coding gene	BLCA	Nucleotide metabolism	Pyrimidine metabolism	Ferroptosis	miRNA expression	Microsatellite instability	Gene expression	Microsatellite instability	0.215694637547391	0.000144472426820045	0.159550618467408	0.0355959979809763	Convergent	Overexpression	6.2e-06	Overexpression	0.049	Meaningful Risky	Meaningful Risky	Risky	0.0181	Risky	0.0434	Convergent	Risky	0.01	NS	0.0846	NS	NS	0.97	NS	0.775	NS	Risky	0.00308	Risky	0.0147	Convergent	OS / PFI	Convergent	Meaningless	High	3.88092457576108	0.0488376557008797	NS	0.469884101515784	0.493040492094691	NS	High	4.22255852106373	0.039889968855202	NS	0.569362910159025	0.450512190011324	NS	NS	0.000823020973089779	0.977113154189841	NS	0.907744634210302	0.340713542636135	NS	High	6.99698303980182	0.00816472069624363	NS	0.748052884744424	0.38709340002162	NS	NS	Anti-tumoral: 0 ( ) pro-tumoral: -0.00765572363920197 ( Hematopoietic stem cell_XCELL(-0.128455498265423), T cell CD4+ Th2_XCELL(0.124627636445822), Hematopoietic stem cell_XCELL(-0.128455498265423), T cell CD4+ Th2_XCELL(0.124627636445822) ) dual: -0.428616362180702 ( Class-switched memory B cell_XCELL(-0.108022821414252), B cell naive_CIBERSORT(-0.106285359676099), Class-switched memory B cell_XCELL(-0.108022821414252), B cell naive_CIBERSORT(-0.106285359676099) )	0	anti-tumoral	Anti-tumoral: 0.210310240030746 ( Macrophage M1_CIBERSORT(0.105155120015373), Macrophage M1_CIBERSORT(0.105155120015373) ) pro-tumoral: -0.49685941719544 ( Hematopoietic stem cell_XCELL(-0.16623927776302), Endothelial cell_XCELL(-0.220677633635891), T cell CD4+ Th2_XCELL(0.268257309815117), T cell regulatory (Tregs)_CIBERSORT(-0.129770107013926), Hematopoietic stem cell_XCELL(-0.16623927776302), Endothelial cell_XCELL(-0.220677633635891), T cell CD4+ Th2_XCELL(0.268257309815117), T cell regulatory (Tregs)_CIBERSORT(-0.129770107013926) ) dual: 0.512373151746006 ( Macrophage M0_CIBERSORT(0.110510988097775), T cell CD4+ memory resting_CIBERSORT(-0.127212521285262), Common lymphoid progenitor_XCELL(0.27288810906049), Macrophage M0_CIBERSORT(0.110510988097775), T cell CD4+ memory resting_CIBERSORT(-0.127212521285262), Common lymphoid progenitor_XCELL(0.27288810906049) )	0.512373151746006	dual	Cold	Cold	Convergent	Only Convergent	1	1	Unique	Unique	Unique in Both
BLCA-6448 / BLCA-2231	BLCA-6448.1.13.6.1.4.2.P.3.8.8.1.3	hsa-miR-615-3p	miRNA	BLCA-2231.1.13.6.1.6.3.P.1.3.8.2.2	BCAT2	Coding gene	BLCA	Amino acid metabolism	Valine, leucine and isoleucine degradation	Ferroptosis	miRNA expression	Microsatellite instability	Gene expression	Stemness	0.215694637547391	0.000144472426820045	0.153699605024057	0.0308180883123604	NS	Overexpression	6.2e-06	Unchanged	0.086	Meaningful Risky	Meaningful Protective	Risky	0.0181	NS	0.1	NS	Risky	0.01	Protective	0.0113	Divergent	NS	0.97	NS	0.435	NS	Risky	0.00308	NS	0.0594	NS	DSS	Divergent	Meaningful Low	High	3.88092457576108	0.0488376557008797	Low	7.04130255074145	0.00796510832517439	Divergent	High	4.22255852106373	0.039889968855202	Low	9.71940927238233	0.00182332112071715	Divergent	NS	0.000823020973089779	0.977113154189841	NS	0.460330177058637	0.497469704924178	NS	High	6.99698303980182	0.00816472069624363	Low	4.62312442701148	0.0315437303981531	Divergent	Divergent	Anti-tumoral: 0 ( ) pro-tumoral: -0.00765572363920197 ( Hematopoietic stem cell_XCELL(-0.128455498265423), T cell CD4+ Th2_XCELL(0.124627636445822), Hematopoietic stem cell_XCELL(-0.128455498265423), T cell CD4+ Th2_XCELL(0.124627636445822) ) dual: -0.428616362180702 ( Class-switched memory B cell_XCELL(-0.108022821414252), B cell naive_CIBERSORT(-0.106285359676099), Class-switched memory B cell_XCELL(-0.108022821414252), B cell naive_CIBERSORT(-0.106285359676099) )	0	anti-tumoral	Anti-tumoral: -0.707400387262465 ( Macrophage M1_CIBERSORT(-0.246059823454524), NK cell activated_CIBERSORT(-0.13646874530339), T cell CD4+ Th1_XCELL(-0.209344974544697), Myeloid dendritic cell activated_CIBERSORT(0.221022330101343), T cell CD4+ memory activated_CIBERSORT(-0.336549174061197) ) pro-tumoral: -0.685903556490567 ( Cancer associated fibroblast_XCELL(-0.112156544125713), Granulocyte-monocyte progenitor_XCELL(-0.146559772311318), T cell CD4+ Th2_XCELL(-0.478823774162584), T cell regulatory (Tregs)_CIBERSORT(0.190414018392504), Macrophage M2_CIBERSORT(-0.138777484283456) ) dual: 0.343651119242036 ( Neutrophil_CIBERSORT(-0.233135030384028), Mast cell activated_CIBERSORT(0.160688270869288), B cell naive_CIBERSORT(0.131208631017887), T cell CD4+ naive_CIBERSORT(0.238408008910736), Myeloid dendritic cell resting_CIBERSORT(-0.108932301327613), Common lymphoid progenitor_XCELL(-0.146090911649298), B cell plasma_CIBERSORT(0.301504451805064) )	0.343651119242036	dual	Cold	Variable	Divergent	Only Divergent	1	1	Unique	Unique	Unique in Both
BLCA-6454 / BLCA-2230	BLCA-6454.1.4.6.1.4.2.P.3.8.8.1.3	hsa-miR-615-3p	miRNA	BLCA-2230.1.4.6.1.6.3.P.1.3.8.2.2	BCAT2	Coding gene	BLCA	Amino acid metabolism	Cysteine and methionine metabolism	Ferroptosis	miRNA expression	Microsatellite instability	Gene expression	Stemness	0.215694637547391	0.000144472426820045	0.153699605024057	0.0308180883123604	NS	Overexpression	6.2e-06	Unchanged	0.086	Meaningful Risky	Meaningful Protective	Risky	0.0181	NS	0.1	NS	Risky	0.01	Protective	0.0113	Divergent	NS	0.97	NS	0.435	NS	Risky	0.00308	NS	0.0594	NS	DSS	Divergent	Meaningful Low	High	3.88092457576108	0.0488376557008797	Low	7.04130255074145	0.00796510832517439	Divergent	High	4.22255852106373	0.039889968855202	Low	9.71940927238233	0.00182332112071715	Divergent	NS	0.000823020973089779	0.977113154189841	NS	0.460330177058637	0.497469704924178	NS	High	6.99698303980182	0.00816472069624363	Low	4.62312442701148	0.0315437303981531	Divergent	Divergent	Anti-tumoral: 0 ( ) pro-tumoral: -0.00765572363920197 ( Hematopoietic stem cell_XCELL(-0.128455498265423), T cell CD4+ Th2_XCELL(0.124627636445822), Hematopoietic stem cell_XCELL(-0.128455498265423), T cell CD4+ Th2_XCELL(0.124627636445822) ) dual: -0.428616362180702 ( Class-switched memory B cell_XCELL(-0.108022821414252), B cell naive_CIBERSORT(-0.106285359676099), Class-switched memory B cell_XCELL(-0.108022821414252), B cell naive_CIBERSORT(-0.106285359676099) )	0	anti-tumoral	Anti-tumoral: -0.707400387262465 ( Macrophage M1_CIBERSORT(-0.246059823454524), NK cell activated_CIBERSORT(-0.13646874530339), T cell CD4+ Th1_XCELL(-0.209344974544697), Myeloid dendritic cell activated_CIBERSORT(0.221022330101343), T cell CD4+ memory activated_CIBERSORT(-0.336549174061197) ) pro-tumoral: -0.685903556490567 ( Cancer associated fibroblast_XCELL(-0.112156544125713), Granulocyte-monocyte progenitor_XCELL(-0.146559772311318), T cell CD4+ Th2_XCELL(-0.478823774162584), T cell regulatory (Tregs)_CIBERSORT(0.190414018392504), Macrophage M2_CIBERSORT(-0.138777484283456) ) dual: 0.343651119242036 ( Neutrophil_CIBERSORT(-0.233135030384028), Mast cell activated_CIBERSORT(0.160688270869288), B cell naive_CIBERSORT(0.131208631017887), T cell CD4+ naive_CIBERSORT(0.238408008910736), Myeloid dendritic cell resting_CIBERSORT(-0.108932301327613), Common lymphoid progenitor_XCELL(-0.146090911649298), B cell plasma_CIBERSORT(0.301504451805064) )	0.343651119242036	dual	Cold	Variable	Divergent	Only Divergent	1	1	Unique	Unique	Unique in Both
BLCA-6461 / BLCA-2229	BLCA-6461.1.12.6.1.4.2.P.3.8.8.1.3	hsa-miR-615-3p	miRNA	BLCA-2229.1.12.6.1.6.3.P.1.3.8.2.2	BCAT2	Coding gene	BLCA	Amino acid metabolism	Valine, leucine and isoleucine biosynthesis	Ferroptosis	miRNA expression	Microsatellite instability	Gene expression	Stemness	0.215694637547391	0.000144472426820045	0.153699605024057	0.0308180883123604	NS	Overexpression	6.2e-06	Unchanged	0.086	Meaningful Risky	Meaningful Protective	Risky	0.0181	NS	0.1	NS	Risky	0.01	Protective	0.0113	Divergent	NS	0.97	NS	0.435	NS	Risky	0.00308	NS	0.0594	NS	DSS	Divergent	Meaningful Low	High	3.88092457576108	0.0488376557008797	Low	7.04130255074145	0.00796510832517439	Divergent	High	4.22255852106373	0.039889968855202	Low	9.71940927238233	0.00182332112071715	Divergent	NS	0.000823020973089779	0.977113154189841	NS	0.460330177058637	0.497469704924178	NS	High	6.99698303980182	0.00816472069624363	Low	4.62312442701148	0.0315437303981531	Divergent	Divergent	Anti-tumoral: 0 ( ) pro-tumoral: -0.00765572363920197 ( Hematopoietic stem cell_XCELL(-0.128455498265423), T cell CD4+ Th2_XCELL(0.124627636445822), Hematopoietic stem cell_XCELL(-0.128455498265423), T cell CD4+ Th2_XCELL(0.124627636445822) ) dual: -0.428616362180702 ( Class-switched memory B cell_XCELL(-0.108022821414252), B cell naive_CIBERSORT(-0.106285359676099), Class-switched memory B cell_XCELL(-0.108022821414252), B cell naive_CIBERSORT(-0.106285359676099) )	0	anti-tumoral	Anti-tumoral: -0.707400387262465 ( Macrophage M1_CIBERSORT(-0.246059823454524), NK cell activated_CIBERSORT(-0.13646874530339), T cell CD4+ Th1_XCELL(-0.209344974544697), Myeloid dendritic cell activated_CIBERSORT(0.221022330101343), T cell CD4+ memory activated_CIBERSORT(-0.336549174061197) ) pro-tumoral: -0.685903556490567 ( Cancer associated fibroblast_XCELL(-0.112156544125713), Granulocyte-monocyte progenitor_XCELL(-0.146559772311318), T cell CD4+ Th2_XCELL(-0.478823774162584), T cell regulatory (Tregs)_CIBERSORT(0.190414018392504), Macrophage M2_CIBERSORT(-0.138777484283456) ) dual: 0.343651119242036 ( Neutrophil_CIBERSORT(-0.233135030384028), Mast cell activated_CIBERSORT(0.160688270869288), B cell naive_CIBERSORT(0.131208631017887), T cell CD4+ naive_CIBERSORT(0.238408008910736), Myeloid dendritic cell resting_CIBERSORT(-0.108932301327613), Common lymphoid progenitor_XCELL(-0.146090911649298), B cell plasma_CIBERSORT(0.301504451805064) )	0.343651119242036	dual	Cold	Variable	Divergent	Only Divergent	1	1	Unique	Unique	Unique in Both
BLCA-6471 / BLCA-2727	BLCA-6471.2.7.3.1.4.2.P.3.8.8.1.3	hsa-miR-615-3p	miRNA	BLCA-2727.2.7.3.1.6.3.P.3.5.3.1.1	GAPDH	Coding gene	BLCA	Carbohydrate metabolism	Glycolysis / Gluconeogenesis	Autophagy_dependent_cell_death	miRNA expression	Microsatellite instability	Gene expression	Stemness	0.215694637547391	0.000144472426820045	0.306014167949055	3.35344390155069e-09	NS	Overexpression	6.2e-06	Overexpression	6.4e-07	Meaningful Risky	Meaningful Risky	Risky	0.0181	Risky	0.0261	Convergent	Risky	0.01	Risky	0.0134	Convergent	NS	0.97	NS	0.337	NS	Risky	0.00308	NS	0.111	NS	OS / DSS	Convergent	Meaningful High	High	3.88092457576108	0.0488376557008797	NS	2.41363930865731	0.120282444293657	NS	High	4.22255852106373	0.039889968855202	High	5.52345393527188	0.018763177122934	Convergent	NS	0.000823020973089779	0.977113154189841	NS	1.39906834214575	0.236879622801242	NS	High	6.99698303980182	0.00816472069624363	NS	3.69461662050722	0.0545883260040448	NS	Convergent	Anti-tumoral: 0 ( ) pro-tumoral: -0.00765572363920197 ( Hematopoietic stem cell_XCELL(-0.128455498265423), T cell CD4+ Th2_XCELL(0.124627636445822), Hematopoietic stem cell_XCELL(-0.128455498265423), T cell CD4+ Th2_XCELL(0.124627636445822) ) dual: -0.428616362180702 ( Class-switched memory B cell_XCELL(-0.108022821414252), B cell naive_CIBERSORT(-0.106285359676099), Class-switched memory B cell_XCELL(-0.108022821414252), B cell naive_CIBERSORT(-0.106285359676099) )	0	anti-tumoral	Anti-tumoral: 0.842903664957796 ( NK cell activated_CIBERSORT(0.155325438858665), Macrophage M1_CIBERSORT(0.112299305855496), T cell CD4+ Th1_XCELL(0.372035533717502), T cell CD4+ memory activated_CIBERSORT(0.203243386526133) ) pro-tumoral: -0.819604033484142 ( T cell CD4+ Th2_XCELL(0.349452760734882), T cell regulatory (Tregs)_CIBERSORT(-0.2720208677822), Hematopoietic stem cell_XCELL(-0.450918950560564), Cancer associated fibroblast_XCELL(-0.2250742662229), Endothelial cell_XCELL(-0.22104270965336) ) dual: -0.369049873457667 ( T cell CD4+ memory resting_CIBERSORT(-0.133078424744448), B cell memory_CIBERSORT(-0.168193578245334), T cell gamma delta_CIBERSORT(-0.12459327217156), T cell follicular helper_CIBERSORT(0.1200053185255), B cell plasma_CIBERSORT(-0.102946810709911), Macrophage M0_CIBERSORT(0.129004709053652), B cell naive_CIBERSORT(-0.255149532751221), Myeloid dendritic cell resting_CIBERSORT(0.147104369731875), Mast cell activated_CIBERSORT(-0.241704713584004), Common lymphoid progenitor_XCELL(0.260502061437784) )	0.842903664957796	anti-tumoral	Cold	Hot	Divergent	Immune: Divergent; Cox: Convergent; Survival: Convergent	1	1	Unique	Unique	Unique in Both
BLCA-6487 / BLCA-2228	BLCA-6487.5.6.6.1.4.2.P.3.8.8.1.3	hsa-miR-615-3p	miRNA	BLCA-2228.5.6.6.1.6.3.P.1.3.8.2.2	BCAT2	Coding gene	BLCA	Metabolism of cofactors and vitamins	Pantothenate and CoA biosynthesis	Ferroptosis	miRNA expression	Microsatellite instability	Gene expression	Stemness	0.215694637547391	0.000144472426820045	0.153699605024057	0.0308180883123604	NS	Overexpression	6.2e-06	Unchanged	0.086	Meaningful Risky	Meaningful Protective	Risky	0.0181	NS	0.1	NS	Risky	0.01	Protective	0.0113	Divergent	NS	0.97	NS	0.435	NS	Risky	0.00308	NS	0.0594	NS	DSS	Divergent	Meaningful Low	High	3.88092457576108	0.0488376557008797	Low	7.04130255074145	0.00796510832517439	Divergent	High	4.22255852106373	0.039889968855202	Low	9.71940927238233	0.00182332112071715	Divergent	NS	0.000823020973089779	0.977113154189841	NS	0.460330177058637	0.497469704924178	NS	High	6.99698303980182	0.00816472069624363	Low	4.62312442701148	0.0315437303981531	Divergent	Divergent	Anti-tumoral: 0 ( ) pro-tumoral: -0.00765572363920197 ( Hematopoietic stem cell_XCELL(-0.128455498265423), T cell CD4+ Th2_XCELL(0.124627636445822), Hematopoietic stem cell_XCELL(-0.128455498265423), T cell CD4+ Th2_XCELL(0.124627636445822) ) dual: -0.428616362180702 ( Class-switched memory B cell_XCELL(-0.108022821414252), B cell naive_CIBERSORT(-0.106285359676099), Class-switched memory B cell_XCELL(-0.108022821414252), B cell naive_CIBERSORT(-0.106285359676099) )	0	anti-tumoral	Anti-tumoral: -0.707400387262465 ( Macrophage M1_CIBERSORT(-0.246059823454524), NK cell activated_CIBERSORT(-0.13646874530339), T cell CD4+ Th1_XCELL(-0.209344974544697), Myeloid dendritic cell activated_CIBERSORT(0.221022330101343), T cell CD4+ memory activated_CIBERSORT(-0.336549174061197) ) pro-tumoral: -0.685903556490567 ( Cancer associated fibroblast_XCELL(-0.112156544125713), Granulocyte-monocyte progenitor_XCELL(-0.146559772311318), T cell CD4+ Th2_XCELL(-0.478823774162584), T cell regulatory (Tregs)_CIBERSORT(0.190414018392504), Macrophage M2_CIBERSORT(-0.138777484283456) ) dual: 0.343651119242036 ( Neutrophil_CIBERSORT(-0.233135030384028), Mast cell activated_CIBERSORT(0.160688270869288), B cell naive_CIBERSORT(0.131208631017887), T cell CD4+ naive_CIBERSORT(0.238408008910736), Myeloid dendritic cell resting_CIBERSORT(-0.108932301327613), Common lymphoid progenitor_XCELL(-0.146090911649298), B cell plasma_CIBERSORT(0.301504451805064) )	0.343651119242036	dual	Cold	Variable	Divergent	Only Divergent	1	1	Unique	Unique	Unique in Both
BLCA-6513 / BLCA-2228	BLCA-6513.5.6.6.1.4.3.P.3.8.8.1.3	hsa-miR-615-3p	miRNA	BLCA-2228.5.6.6.1.6.3.P.1.3.8.2.2	BCAT2	Coding gene	BLCA	Metabolism of cofactors and vitamins	Pantothenate and CoA biosynthesis	Ferroptosis	miRNA expression	Stemness	Gene expression	Stemness	0.160719457368157	0.0211569198920163	0.153699605024057	0.0308180883123604	Convergent	Overexpression	6.2e-06	Unchanged	0.086	Meaningful Risky	Meaningful Protective	Risky	0.0181	NS	0.1	NS	Risky	0.01	Protective	0.0113	Divergent	NS	0.97	NS	0.435	NS	Risky	0.00308	NS	0.0594	NS	DSS	Divergent	Meaningful Low	High	3.88092457576108	0.0488376557008797	Low	7.04130255074145	0.00796510832517439	Divergent	High	4.22255852106373	0.039889968855202	Low	9.71940927238233	0.00182332112071715	Divergent	NS	0.000823020973089779	0.977113154189841	NS	0.460330177058637	0.497469704924178	NS	High	6.99698303980182	0.00816472069624363	Low	4.62312442701148	0.0315437303981531	Divergent	Divergent	Anti-tumoral: 0 ( ) pro-tumoral: -0.00765572363920197 ( Hematopoietic stem cell_XCELL(-0.128455498265423), T cell CD4+ Th2_XCELL(0.124627636445822), Hematopoietic stem cell_XCELL(-0.128455498265423), T cell CD4+ Th2_XCELL(0.124627636445822) ) dual: -0.428616362180702 ( Class-switched memory B cell_XCELL(-0.108022821414252), B cell naive_CIBERSORT(-0.106285359676099), Class-switched memory B cell_XCELL(-0.108022821414252), B cell naive_CIBERSORT(-0.106285359676099) )	0	anti-tumoral	Anti-tumoral: -0.707400387262465 ( Macrophage M1_CIBERSORT(-0.246059823454524), NK cell activated_CIBERSORT(-0.13646874530339), T cell CD4+ Th1_XCELL(-0.209344974544697), Myeloid dendritic cell activated_CIBERSORT(0.221022330101343), T cell CD4+ memory activated_CIBERSORT(-0.336549174061197) ) pro-tumoral: -0.685903556490567 ( Cancer associated fibroblast_XCELL(-0.112156544125713), Granulocyte-monocyte progenitor_XCELL(-0.146559772311318), T cell CD4+ Th2_XCELL(-0.478823774162584), T cell regulatory (Tregs)_CIBERSORT(0.190414018392504), Macrophage M2_CIBERSORT(-0.138777484283456) ) dual: 0.343651119242036 ( Neutrophil_CIBERSORT(-0.233135030384028), Mast cell activated_CIBERSORT(0.160688270869288), B cell naive_CIBERSORT(0.131208631017887), T cell CD4+ naive_CIBERSORT(0.238408008910736), Myeloid dendritic cell resting_CIBERSORT(-0.108932301327613), Common lymphoid progenitor_XCELL(-0.146090911649298), B cell plasma_CIBERSORT(0.301504451805064) )	0.343651119242036	dual	Cold	Variable	Divergent	Immune: Divergent; Phenotype: Convergent; Cox: Divergent; Survival: Divergent	1	1	Unique	Unique	Unique in Both
BLCA-6537 / BLCA-2499	BLCA-6537.7.2.6.1.4.3.P.3.8.8.1.3	hsa-miR-615-3p	miRNA	BLCA-2499.7.2.6.1.6.2.P.3.5.0.2.1	DHODH	Coding gene	BLCA	Nucleotide metabolism	Pyrimidine metabolism	Ferroptosis	miRNA expression	Stemness	Gene expression	Microsatellite instability	0.160719457368157	0.0211569198920163	0.159550618467408	0.0355959979809763	NS	Overexpression	6.2e-06	Overexpression	0.049	Meaningful Risky	Meaningful Risky	Risky	0.0181	Risky	0.0434	Convergent	Risky	0.01	NS	0.0846	NS	NS	0.97	NS	0.775	NS	Risky	0.00308	Risky	0.0147	Convergent	OS / PFI	Convergent	Meaningless	High	3.88092457576108	0.0488376557008797	NS	0.469884101515784	0.493040492094691	NS	High	4.22255852106373	0.039889968855202	NS	0.569362910159025	0.450512190011324	NS	NS	0.000823020973089779	0.977113154189841	NS	0.907744634210302	0.340713542636135	NS	High	6.99698303980182	0.00816472069624363	NS	0.748052884744424	0.38709340002162	NS	NS	Anti-tumoral: 0 ( ) pro-tumoral: -0.00765572363920197 ( Hematopoietic stem cell_XCELL(-0.128455498265423), T cell CD4+ Th2_XCELL(0.124627636445822), Hematopoietic stem cell_XCELL(-0.128455498265423), T cell CD4+ Th2_XCELL(0.124627636445822) ) dual: -0.428616362180702 ( Class-switched memory B cell_XCELL(-0.108022821414252), B cell naive_CIBERSORT(-0.106285359676099), Class-switched memory B cell_XCELL(-0.108022821414252), B cell naive_CIBERSORT(-0.106285359676099) )	0	anti-tumoral	Anti-tumoral: 0.210310240030746 ( Macrophage M1_CIBERSORT(0.105155120015373), Macrophage M1_CIBERSORT(0.105155120015373) ) pro-tumoral: -0.49685941719544 ( Hematopoietic stem cell_XCELL(-0.16623927776302), Endothelial cell_XCELL(-0.220677633635891), T cell CD4+ Th2_XCELL(0.268257309815117), T cell regulatory (Tregs)_CIBERSORT(-0.129770107013926), Hematopoietic stem cell_XCELL(-0.16623927776302), Endothelial cell_XCELL(-0.220677633635891), T cell CD4+ Th2_XCELL(0.268257309815117), T cell regulatory (Tregs)_CIBERSORT(-0.129770107013926) ) dual: 0.512373151746006 ( Macrophage M0_CIBERSORT(0.110510988097775), T cell CD4+ memory resting_CIBERSORT(-0.127212521285262), Common lymphoid progenitor_XCELL(0.27288810906049), Macrophage M0_CIBERSORT(0.110510988097775), T cell CD4+ memory resting_CIBERSORT(-0.127212521285262), Common lymphoid progenitor_XCELL(0.27288810906049) )	0.512373151746006	dual	Cold	Cold	Convergent	Only Convergent	1	1	Unique	Unique	Unique in Both
BLCA-6544 / BLCA-2727	BLCA-6544.2.7.3.1.4.3.P.3.8.8.1.3	hsa-miR-615-3p	miRNA	BLCA-2727.2.7.3.1.6.3.P.3.5.3.1.1	GAPDH	Coding gene	BLCA	Carbohydrate metabolism	Glycolysis / Gluconeogenesis	Autophagy_dependent_cell_death	miRNA expression	Stemness	Gene expression	Stemness	0.160719457368157	0.0211569198920163	0.306014167949055	3.35344390155069e-09	Convergent	Overexpression	6.2e-06	Overexpression	6.4e-07	Meaningful Risky	Meaningful Risky	Risky	0.0181	Risky	0.0261	Convergent	Risky	0.01	Risky	0.0134	Convergent	NS	0.97	NS	0.337	NS	Risky	0.00308	NS	0.111	NS	OS / DSS	Convergent	Meaningful High	High	3.88092457576108	0.0488376557008797	NS	2.41363930865731	0.120282444293657	NS	High	4.22255852106373	0.039889968855202	High	5.52345393527188	0.018763177122934	Convergent	NS	0.000823020973089779	0.977113154189841	NS	1.39906834214575	0.236879622801242	NS	High	6.99698303980182	0.00816472069624363	NS	3.69461662050722	0.0545883260040448	NS	Convergent	Anti-tumoral: 0 ( ) pro-tumoral: -0.00765572363920197 ( Hematopoietic stem cell_XCELL(-0.128455498265423), T cell CD4+ Th2_XCELL(0.124627636445822), Hematopoietic stem cell_XCELL(-0.128455498265423), T cell CD4+ Th2_XCELL(0.124627636445822) ) dual: -0.428616362180702 ( Class-switched memory B cell_XCELL(-0.108022821414252), B cell naive_CIBERSORT(-0.106285359676099), Class-switched memory B cell_XCELL(-0.108022821414252), B cell naive_CIBERSORT(-0.106285359676099) )	0	anti-tumoral	Anti-tumoral: 0.842903664957796 ( NK cell activated_CIBERSORT(0.155325438858665), Macrophage M1_CIBERSORT(0.112299305855496), T cell CD4+ Th1_XCELL(0.372035533717502), T cell CD4+ memory activated_CIBERSORT(0.203243386526133) ) pro-tumoral: -0.819604033484142 ( T cell CD4+ Th2_XCELL(0.349452760734882), T cell regulatory (Tregs)_CIBERSORT(-0.2720208677822), Hematopoietic stem cell_XCELL(-0.450918950560564), Cancer associated fibroblast_XCELL(-0.2250742662229), Endothelial cell_XCELL(-0.22104270965336) ) dual: -0.369049873457667 ( T cell CD4+ memory resting_CIBERSORT(-0.133078424744448), B cell memory_CIBERSORT(-0.168193578245334), T cell gamma delta_CIBERSORT(-0.12459327217156), T cell follicular helper_CIBERSORT(0.1200053185255), B cell plasma_CIBERSORT(-0.102946810709911), Macrophage M0_CIBERSORT(0.129004709053652), B cell naive_CIBERSORT(-0.255149532751221), Myeloid dendritic cell resting_CIBERSORT(0.147104369731875), Mast cell activated_CIBERSORT(-0.241704713584004), Common lymphoid progenitor_XCELL(0.260502061437784) )	0.842903664957796	anti-tumoral	Cold	Hot	Divergent	Immune: Divergent; Phenotype: Convergent; Cox: Convergent; Survival: Convergent	1	1	Unique	Unique	Unique in Both
BLCA-6554 / BLCA-2230	BLCA-6554.1.4.6.1.4.3.P.3.8.8.1.3	hsa-miR-615-3p	miRNA	BLCA-2230.1.4.6.1.6.3.P.1.3.8.2.2	BCAT2	Coding gene	BLCA	Amino acid metabolism	Cysteine and methionine metabolism	Ferroptosis	miRNA expression	Stemness	Gene expression	Stemness	0.160719457368157	0.0211569198920163	0.153699605024057	0.0308180883123604	Convergent	Overexpression	6.2e-06	Unchanged	0.086	Meaningful Risky	Meaningful Protective	Risky	0.0181	NS	0.1	NS	Risky	0.01	Protective	0.0113	Divergent	NS	0.97	NS	0.435	NS	Risky	0.00308	NS	0.0594	NS	DSS	Divergent	Meaningful Low	High	3.88092457576108	0.0488376557008797	Low	7.04130255074145	0.00796510832517439	Divergent	High	4.22255852106373	0.039889968855202	Low	9.71940927238233	0.00182332112071715	Divergent	NS	0.000823020973089779	0.977113154189841	NS	0.460330177058637	0.497469704924178	NS	High	6.99698303980182	0.00816472069624363	Low	4.62312442701148	0.0315437303981531	Divergent	Divergent	Anti-tumoral: 0 ( ) pro-tumoral: -0.00765572363920197 ( Hematopoietic stem cell_XCELL(-0.128455498265423), T cell CD4+ Th2_XCELL(0.124627636445822), Hematopoietic stem cell_XCELL(-0.128455498265423), T cell CD4+ Th2_XCELL(0.124627636445822) ) dual: -0.428616362180702 ( Class-switched memory B cell_XCELL(-0.108022821414252), B cell naive_CIBERSORT(-0.106285359676099), Class-switched memory B cell_XCELL(-0.108022821414252), B cell naive_CIBERSORT(-0.106285359676099) )	0	anti-tumoral	Anti-tumoral: -0.707400387262465 ( Macrophage M1_CIBERSORT(-0.246059823454524), NK cell activated_CIBERSORT(-0.13646874530339), T cell CD4+ Th1_XCELL(-0.209344974544697), Myeloid dendritic cell activated_CIBERSORT(0.221022330101343), T cell CD4+ memory activated_CIBERSORT(-0.336549174061197) ) pro-tumoral: -0.685903556490567 ( Cancer associated fibroblast_XCELL(-0.112156544125713), Granulocyte-monocyte progenitor_XCELL(-0.146559772311318), T cell CD4+ Th2_XCELL(-0.478823774162584), T cell regulatory (Tregs)_CIBERSORT(0.190414018392504), Macrophage M2_CIBERSORT(-0.138777484283456) ) dual: 0.343651119242036 ( Neutrophil_CIBERSORT(-0.233135030384028), Mast cell activated_CIBERSORT(0.160688270869288), B cell naive_CIBERSORT(0.131208631017887), T cell CD4+ naive_CIBERSORT(0.238408008910736), Myeloid dendritic cell resting_CIBERSORT(-0.108932301327613), Common lymphoid progenitor_XCELL(-0.146090911649298), B cell plasma_CIBERSORT(0.301504451805064) )	0.343651119242036	dual	Cold	Variable	Divergent	Immune: Divergent; Phenotype: Convergent; Cox: Divergent; Survival: Divergent	1	1	Unique	Unique	Unique in Both
BLCA-6556 / BLCA-2229	BLCA-6556.1.12.6.1.4.3.P.3.8.8.1.3	hsa-miR-615-3p	miRNA	BLCA-2229.1.12.6.1.6.3.P.1.3.8.2.2	BCAT2	Coding gene	BLCA	Amino acid metabolism	Valine, leucine and isoleucine biosynthesis	Ferroptosis	miRNA expression	Stemness	Gene expression	Stemness	0.160719457368157	0.0211569198920163	0.153699605024057	0.0308180883123604	Convergent	Overexpression	6.2e-06	Unchanged	0.086	Meaningful Risky	Meaningful Protective	Risky	0.0181	NS	0.1	NS	Risky	0.01	Protective	0.0113	Divergent	NS	0.97	NS	0.435	NS	Risky	0.00308	NS	0.0594	NS	DSS	Divergent	Meaningful Low	High	3.88092457576108	0.0488376557008797	Low	7.04130255074145	0.00796510832517439	Divergent	High	4.22255852106373	0.039889968855202	Low	9.71940927238233	0.00182332112071715	Divergent	NS	0.000823020973089779	0.977113154189841	NS	0.460330177058637	0.497469704924178	NS	High	6.99698303980182	0.00816472069624363	Low	4.62312442701148	0.0315437303981531	Divergent	Divergent	Anti-tumoral: 0 ( ) pro-tumoral: -0.00765572363920197 ( Hematopoietic stem cell_XCELL(-0.128455498265423), T cell CD4+ Th2_XCELL(0.124627636445822), Hematopoietic stem cell_XCELL(-0.128455498265423), T cell CD4+ Th2_XCELL(0.124627636445822) ) dual: -0.428616362180702 ( Class-switched memory B cell_XCELL(-0.108022821414252), B cell naive_CIBERSORT(-0.106285359676099), Class-switched memory B cell_XCELL(-0.108022821414252), B cell naive_CIBERSORT(-0.106285359676099) )	0	anti-tumoral	Anti-tumoral: -0.707400387262465 ( Macrophage M1_CIBERSORT(-0.246059823454524), NK cell activated_CIBERSORT(-0.13646874530339), T cell CD4+ Th1_XCELL(-0.209344974544697), Myeloid dendritic cell activated_CIBERSORT(0.221022330101343), T cell CD4+ memory activated_CIBERSORT(-0.336549174061197) ) pro-tumoral: -0.685903556490567 ( Cancer associated fibroblast_XCELL(-0.112156544125713), Granulocyte-monocyte progenitor_XCELL(-0.146559772311318), T cell CD4+ Th2_XCELL(-0.478823774162584), T cell regulatory (Tregs)_CIBERSORT(0.190414018392504), Macrophage M2_CIBERSORT(-0.138777484283456) ) dual: 0.343651119242036 ( Neutrophil_CIBERSORT(-0.233135030384028), Mast cell activated_CIBERSORT(0.160688270869288), B cell naive_CIBERSORT(0.131208631017887), T cell CD4+ naive_CIBERSORT(0.238408008910736), Myeloid dendritic cell resting_CIBERSORT(-0.108932301327613), Common lymphoid progenitor_XCELL(-0.146090911649298), B cell plasma_CIBERSORT(0.301504451805064) )	0.343651119242036	dual	Cold	Variable	Divergent	Immune: Divergent; Phenotype: Convergent; Cox: Divergent; Survival: Divergent	1	1	Unique	Unique	Unique in Both
BLCA-6567 / BLCA-2231	BLCA-6567.1.13.6.1.4.3.P.3.8.8.1.3	hsa-miR-615-3p	miRNA	BLCA-2231.1.13.6.1.6.3.P.1.3.8.2.2	BCAT2	Coding gene	BLCA	Amino acid metabolism	Valine, leucine and isoleucine degradation	Ferroptosis	miRNA expression	Stemness	Gene expression	Stemness	0.160719457368157	0.0211569198920163	0.153699605024057	0.0308180883123604	Convergent	Overexpression	6.2e-06	Unchanged	0.086	Meaningful Risky	Meaningful Protective	Risky	0.0181	NS	0.1	NS	Risky	0.01	Protective	0.0113	Divergent	NS	0.97	NS	0.435	NS	Risky	0.00308	NS	0.0594	NS	DSS	Divergent	Meaningful Low	High	3.88092457576108	0.0488376557008797	Low	7.04130255074145	0.00796510832517439	Divergent	High	4.22255852106373	0.039889968855202	Low	9.71940927238233	0.00182332112071715	Divergent	NS	0.000823020973089779	0.977113154189841	NS	0.460330177058637	0.497469704924178	NS	High	6.99698303980182	0.00816472069624363	Low	4.62312442701148	0.0315437303981531	Divergent	Divergent	Anti-tumoral: 0 ( ) pro-tumoral: -0.00765572363920197 ( Hematopoietic stem cell_XCELL(-0.128455498265423), T cell CD4+ Th2_XCELL(0.124627636445822), Hematopoietic stem cell_XCELL(-0.128455498265423), T cell CD4+ Th2_XCELL(0.124627636445822) ) dual: -0.428616362180702 ( Class-switched memory B cell_XCELL(-0.108022821414252), B cell naive_CIBERSORT(-0.106285359676099), Class-switched memory B cell_XCELL(-0.108022821414252), B cell naive_CIBERSORT(-0.106285359676099) )	0	anti-tumoral	Anti-tumoral: -0.707400387262465 ( Macrophage M1_CIBERSORT(-0.246059823454524), NK cell activated_CIBERSORT(-0.13646874530339), T cell CD4+ Th1_XCELL(-0.209344974544697), Myeloid dendritic cell activated_CIBERSORT(0.221022330101343), T cell CD4+ memory activated_CIBERSORT(-0.336549174061197) ) pro-tumoral: -0.685903556490567 ( Cancer associated fibroblast_XCELL(-0.112156544125713), Granulocyte-monocyte progenitor_XCELL(-0.146559772311318), T cell CD4+ Th2_XCELL(-0.478823774162584), T cell regulatory (Tregs)_CIBERSORT(0.190414018392504), Macrophage M2_CIBERSORT(-0.138777484283456) ) dual: 0.343651119242036 ( Neutrophil_CIBERSORT(-0.233135030384028), Mast cell activated_CIBERSORT(0.160688270869288), B cell naive_CIBERSORT(0.131208631017887), T cell CD4+ naive_CIBERSORT(0.238408008910736), Myeloid dendritic cell resting_CIBERSORT(-0.108932301327613), Common lymphoid progenitor_XCELL(-0.146090911649298), B cell plasma_CIBERSORT(0.301504451805064) )	0.343651119242036	dual	Cold	Variable	Divergent	Immune: Divergent; Phenotype: Convergent; Cox: Divergent; Survival: Divergent	1	1	Unique	Unique	Unique in Both
BLCA-6577 / BLCA-2897	BLCA-6577.4.6.0.1.4.3.P.3.5.5.1.1	hsa-miR-625-5p	miRNA	BLCA-2897.4.6.0.1.6.3.P.3.5.0.2.1	HACD2	Coding gene	BLCA	Lipid metabolism	Fatty acid elongation	Unrelated	miRNA expression	Stemness	Gene expression	Stemness	0.386755231045232	6.58339816064013e-15	0.176807058360241	0.00733967706123318	Convergent	Overexpression	2.2e-05	Overexpression	2e-04	Meaningful Protective	Meaningful Risky	Protective	0.00325	Risky	0.0302	Divergent	Protective	0.0388	NS	0.0778	NS	NS	0.975	NS	0.381	NS	NS	0.581	Risky	0.0438	NS	OS	Divergent	Meaningless	Low	14.597546156462	0.00013308773103049	NS	3.26718377206276	0.0706788597066601	NS	Low	9.96838104108886	0.00159251461924737	NS	1.36475335831059	0.242715378843971	NS	NS	0.0942977198604327	0.758782984253059	NS	0.73069254702096	0.39265879912893	NS	NS	3.31887255814325	0.0684887822905352	NS	0.987914968567514	0.3202525088709	NS	NS	Anti-tumoral: 0.689724760237891 ( T cell CD4+ Th1_XCELL(0.267325775930055), T cell CD8+_CIBERSORT(0.205910247407044), T cell CD4+ memory activated_CIBERSORT(0.216488736900792) ) pro-tumoral: -0.650916217817469 ( Hematopoietic stem cell_XCELL(-0.272595259308719), Cancer associated fibroblast_XCELL(-0.266379774234739), Granulocyte-monocyte progenitor_XCELL(-0.123769795558409), Endothelial cell_XCELL(-0.115458682103298), Macrophage M2_CIBERSORT(-0.108322788097097), T cell CD4+ Th2_XCELL(0.235610081484793) ) dual: 0.108566549006971 ( Common lymphoid progenitor_XCELL(0.183416204619693), Mast cell activated_CIBERSORT(-0.202942098130043), T cell follicular helper_CIBERSORT(0.128092442517321) )	0.689724760237891	anti-tumoral	Anti-tumoral: 0.12713259282681 ( Macrophage M1_CIBERSORT(0.12713259282681) ) pro-tumoral: -0.315715804760031 ( Hematopoietic stem cell_XCELL(-0.22806490039498), Endothelial cell_XCELL(-0.258891678625573), T cell regulatory (Tregs)_CIBERSORT(-0.204672745016089), T cell CD4+ Th2_XCELL(0.375913519276611) ) dual: 0.238489487145779 ( B cell memory_CIBERSORT(-0.109060468189871), Mast cell activated_CIBERSORT(-0.125537929545832), Macrophage M0_CIBERSORT(0.137491027893503), Neutrophil_CIBERSORT(0.190822502545712), Monocyte_CIBERSORT(-0.115129395704905), Common lymphoid progenitor_XCELL(0.36017199061362), T cell CD4+ naive_CIBERSORT(-0.100268240466448) )	0.238489487145779	dual	Hot	Cold	Divergent	Immune: Divergent; Phenotype: Convergent; Cox: Divergent	1	1	Unique	Unique	Unique in Both
BLCA-6594 / BLCA-7935	BLCA-6594.1.7.0.1.4.3.P.3.8.8.1.1	hsa-miR-628-5p	miRNA	BLCA-7935.1.7.0.1.6.3.P.3.8.0.1.1	SMYD2	Coding gene	BLCA	Amino acid metabolism	Lysine degradation	Unrelated	miRNA expression	Stemness	Gene expression	Stemness	0.286477362385316	7.25837538016021e-08	0.172964460229868	0.00858238826303496	Convergent	Overexpression	7.7e-05	Overexpression	8.2e-11	Meaningful Risky	Meaningful Risky	Risky	0.0317	Risky	0.0405	Convergent	Risky	0.00294	Risky	0.00424	Convergent	NS	0.754	NS	0.549	NS	Risky	0.00722	Risky	0.0237	Convergent	OS / DSS / PFI	Convergent	Meaningless	High	3.99870690123586	0.0455351858325207	NS	0.637926198251859	0.42446274993488	NS	High	8.29975546077517	0.00396504170807099	NS	1.6508352683974	0.198845284723811	NS	NS	2.51437346718459	0.112812461862555	NS	0.257063215444818	0.612144982139785	NS	High	9.48915544049584	0.00206689942970639	NS	0.935296655648279	0.333490364022526	NS	NS	Anti-tumoral: 0.365577680021775 ( T cell CD4+ memory activated_CIBERSORT(0.104301509495665), Macrophage M1_CIBERSORT(0.105411354291506), T cell CD4+ Th1_XCELL(0.155864816234604) ) pro-tumoral: -0.107918092147301 ( Cancer associated fibroblast_XCELL(-0.209069651042125), T cell CD4+ Th2_XCELL(0.247804565482857), Hematopoietic stem cell_XCELL(-0.146653006588033) ) dual: -0.168655744404719 ( Mast cell activated_CIBERSORT(-0.210991438424213), B cell memory_CIBERSORT(-0.131457159027843), Common lymphoid progenitor_XCELL(0.173792853047337) )	0.365577680021775	anti-tumoral	Anti-tumoral: 0.304359035053432 ( T cell CD4+ memory activated_CIBERSORT(0.112810193854589), Macrophage M1_CIBERSORT(0.191548841198843) ) pro-tumoral: -0.160462701201679 ( Endothelial cell_XCELL(-0.161584957611266), T cell CD4+ Th2_XCELL(0.142574749642325), Hematopoietic stem cell_XCELL(-0.141452493232738) ) dual: -0.286401326260455 ( Mast cell activated_CIBERSORT(-0.134316909435963), B cell memory_CIBERSORT(-0.14306608411281), Macrophage M0_CIBERSORT(0.161524777241046), Common lymphoid progenitor_XCELL(0.111574911977246), T cell CD4+ memory resting_CIBERSORT(-0.120429864644995), Monocyte_CIBERSORT(-0.161688157284979) )	0.304359035053432	anti-tumoral	Hot	Hot	Convergent	Only Convergent	1	1	Unique	Unique	Unique in Both
BLCA-6597 / BLCA-2381	BLCA-6597.7.2.0.1.4.3.P.3.8.8.1.1	hsa-miR-628-5p	miRNA	BLCA-2381.7.2.0.1.6.2.P.1.8.8.2.3	CTPS2	Coding gene	BLCA	Nucleotide metabolism	Pyrimidine metabolism	Unrelated	miRNA expression	Stemness	Gene expression	Microsatellite instability	0.286477362385316	7.25837538016021e-08	0.179637486118577	1.22710696291431e-06	NS	Overexpression	7.7e-05	Unchanged	0.38	Meaningful Risky	Meaningful Protective	Risky	0.0317	Protective	0.00327	Divergent	Risky	0.00294	Protective	0.027	Divergent	NS	0.754	NS	0.425	NS	Risky	0.00722	Protective	0.0449	Divergent	OS / DSS / PFI	Divergent	Meaningful Low	High	3.99870690123586	0.0455351858325207	Low	10.3749247187572	0.00127738355613194	Divergent	High	8.29975546077517	0.00396504170807099	Low	10.1855429221594	0.00141546038327645	Divergent	NS	2.51437346718459	0.112812461862555	NS	2.08371352989714	0.14887759762078	NS	High	9.48915544049584	0.00206689942970639	Low	6.30051934880804	0.0120702604799791	Divergent	Divergent	Anti-tumoral: 0.365577680021775 ( T cell CD4+ memory activated_CIBERSORT(0.104301509495665), Macrophage M1_CIBERSORT(0.105411354291506), T cell CD4+ Th1_XCELL(0.155864816234604) ) pro-tumoral: -0.107918092147301 ( Cancer associated fibroblast_XCELL(-0.209069651042125), T cell CD4+ Th2_XCELL(0.247804565482857), Hematopoietic stem cell_XCELL(-0.146653006588033) ) dual: -0.168655744404719 ( Mast cell activated_CIBERSORT(-0.210991438424213), B cell memory_CIBERSORT(-0.131457159027843), Common lymphoid progenitor_XCELL(0.173792853047337) )	0.365577680021775	anti-tumoral	Anti-tumoral: -0.311776511900202 ( Macrophage M1_CIBERSORT(-0.183203868863434), Myeloid dendritic cell activated_CIBERSORT(0.239595653261474), T cell CD4+ memory activated_CIBERSORT(-0.212280040348141), Macrophage M1_CIBERSORT(-0.183203868863434), Myeloid dendritic cell activated_CIBERSORT(0.239595653261474), T cell CD4+ memory activated_CIBERSORT(-0.212280040348141) ) pro-tumoral: -1.64081292566025 ( Hematopoietic stem cell_XCELL(-0.137840319998636), T cell CD4+ Th2_XCELL(-0.155420335549308), Macrophage M2_CIBERSORT(-0.142740831033118), Cancer associated fibroblast_XCELL(-0.189720641360903), Endothelial cell_XCELL(-0.194684334888161), Hematopoietic stem cell_XCELL(-0.137840319998636), T cell CD4+ Th2_XCELL(-0.155420335549308), Macrophage M2_CIBERSORT(-0.142740831033118), Cancer associated fibroblast_XCELL(-0.189720641360903), Endothelial cell_XCELL(-0.194684334888161) ) dual: -0.105791603301941 ( T cell follicular helper_CIBERSORT(0.172751077681279), Class-switched memory B cell_XCELL(-0.0973757611673295), Macrophage M0_CIBERSORT(-0.133042643057403), Common lymphoid progenitor_XCELL(0.109546033659604), Myeloid dendritic cell resting_CIBERSORT(-0.131216608542185), B cell plasma_CIBERSORT(0.145370285604154), Neutrophil_CIBERSORT(-0.11892818582909), T cell follicular helper_CIBERSORT(0.172751077681279), Class-switched memory B cell_XCELL(-0.0973757611673295), Macrophage M0_CIBERSORT(-0.133042643057403), Common lymphoid progenitor_XCELL(0.109546033659604), Myeloid dendritic cell resting_CIBERSORT(-0.131216608542185), B cell plasma_CIBERSORT(0.145370285604154), Neutrophil_CIBERSORT(-0.11892818582909) )	-0.105791603301941	dual	Hot	Cold	Divergent	Only Divergent	1	1	Unique	Unique	Unique in Both
BLCA-6603 / BLCA-2491	BLCA-6603.4.12.0.1.4.3.P.3.5.0.1.1	hsa-miR-642a-5p	miRNA	BLCA-2491.4.12.0.1.6.3.P.3.8.3.2.1	DHCR24	Coding gene	BLCA	Lipid metabolism	Steroid biosynthesis	Unrelated	miRNA expression	Stemness	Gene expression	Stemness	0.206327521441931	0.000622427718341441	0.259059360060827	1.81532155742015e-06	Convergent	Overexpression	1.1e-05	Overexpression	3.9e-07	Meaningful Protective	Meaningful Risky	Protective	0.0465	Risky	0.0134	Divergent	NS	0.236	Risky	0.0228	NS	Protective	0.0228	NS	0.153	NS	NS	0.275	Risky	0.0288	NS	OS	Divergent	Meaningful High	NS	0.231556438588389	0.630372146657819	NS	2.26509011528307	0.132318515103981	NS	NS	0.00441047292720292	0.947050301083298	NS	0.519344381582219	0.471121484188292	NS	NS	1.20667452415743	0.271991725332931	High	5.41221581465521	0.0199963183725836	NS	NS	0.0531033055210523	0.817748681677844	NS	1.80586369821537	0.179005215793519	NS	NS	Anti-tumoral: 0.440805610115424 ( T cell CD4+ memory activated_CIBERSORT(0.100841597635529), T cell CD4+ Th1_XCELL(0.229370624994151), NK cell activated_CIBERSORT(0.110593387485744) ) pro-tumoral: -0.889067951637114 ( Endothelial cell_XCELL(-0.164999254813912), Hematopoietic stem cell_XCELL(-0.28821475499781), Granulocyte-monocyte progenitor_XCELL(-0.1835716035439), Cancer associated fibroblast_XCELL(-0.252282338281492) ) dual: -0.042370857790777 ( Monocyte_CIBERSORT(-0.101636623644528), T cell follicular helper_CIBERSORT(0.132872241493962), Class-switched memory B cell_XCELL(0.196667112665521), B cell naive_CIBERSORT(-0.209993364187877), Mast cell activated_CIBERSORT(-0.17169902543944), Myeloid dendritic cell resting_CIBERSORT(0.111418801321585) )	0.440805610115424	anti-tumoral	Anti-tumoral: 0.160930056485673 ( Macrophage M1_CIBERSORT(0.160930056485673) ) pro-tumoral: -0.302330044638675 ( Hematopoietic stem cell_XCELL(-0.166056884095497), T cell regulatory (Tregs)_CIBERSORT(-0.156358127181359), Endothelial cell_XCELL(-0.288011557466819), T cell CD4+ Th2_XCELL(0.308096524105) ) dual: 0.510226915628168 ( Myeloid dendritic cell resting_CIBERSORT(0.0987982398537208), Common lymphoid progenitor_XCELL(0.271226546596688), T cell CD4+ naive_CIBERSORT(-0.130657297197191), Macrophage M0_CIBERSORT(0.124352087545201), Neutrophil_CIBERSORT(0.146507338829749) )	0.510226915628168	dual	Hot	Hot	Convergent	Immune: Convergent; Phenotype: Convergent; Cox: Divergent	1	1	Unique	Unique	Unique in Both
BLCA-6646 / BLCA-2317	BLCA-6646.4.11.0.1.4.2.P.1.3.3.2.3	hsa-miR-6511b-3p	miRNA	BLCA-2317.4.11.0.1.6.2.P.1.6.3.2.3	CERS6	Coding gene	BLCA	Lipid metabolism	Sphingolipid metabolism	Unrelated	miRNA expression	Microsatellite instability	Gene expression	Microsatellite instability	0.256421722053796	0.000167471632050003	0.179804530860852	0.0239550585028334	Convergent	Unchanged	0.053	Unchanged	0.74	Meaningful Risky	Meaningful Risky	NS	0.378	NS	0.146	NS	Risky	0.0399	NS	0.0689	NS	NS	0.527	Risky	0.0298	NS	NS	0.2	Risky	0.00325	NS		NS	Meaningful High	NS	1.81808956922261	0.177540848931556	NS	0.338943901155158	0.560439457396536	NS	High	4.84605026451913	0.0277095134559242	NS	1.01933324588577	0.31267721730961	NS	NS	0.531082722587018	0.466152015842013	NS	3.61814341132965	0.057152619615829	NS	NS	1.52213761783529	0.217296294342766	High	4.29984004287318	0.0381159578680939	NS	NS	Anti-tumoral: -1.07325845297163 ( T cell CD4+ memory activated_CIBERSORT(-0.233088330530755), NK cell activated_CIBERSORT(-0.161156619398264), Macrophage M1_CIBERSORT(-0.251097790703608), Myeloid dendritic cell activated_CIBERSORT(0.10871351414681), T cell CD4+ memory activated_CIBERSORT(-0.233088330530755), NK cell activated_CIBERSORT(-0.161156619398264), Macrophage M1_CIBERSORT(-0.251097790703608), Myeloid dendritic cell activated_CIBERSORT(0.10871351414681) ) pro-tumoral: -0.629268791509406 ( T cell CD4+ Th2_XCELL(-0.179651300875908), Cancer associated fibroblast_XCELL(-0.134983094878795), T cell CD4+ Th2_XCELL(-0.179651300875908), Cancer associated fibroblast_XCELL(-0.134983094878795) ) dual: 0.644115004768364 ( NK cell resting_CIBERSORT(0.211802002297656), T cell CD4+ naive_CIBERSORT(0.162532082887913), B cell plasma_CIBERSORT(0.178553063402921), T cell CD4+ memory resting_CIBERSORT(-0.110874866772896), Neutrophil_CIBERSORT(-0.119954779431412), NK cell resting_CIBERSORT(0.211802002297656), T cell CD4+ naive_CIBERSORT(0.162532082887913), B cell plasma_CIBERSORT(0.178553063402921), T cell CD4+ memory resting_CIBERSORT(-0.110874866772896), Neutrophil_CIBERSORT(-0.119954779431412) )	0.644115004768364	dual	Anti-tumoral: -0.214624077605055 ( T cell CD8+_CIBERSORT(-0.122805970660851), Myeloid dendritic cell activated_CIBERSORT(0.112866138771084), T cell CD4+ Th1_XCELL(-0.204684245715288) ) pro-tumoral: -0.349358343886583 ( T cell regulatory (Tregs)_CIBERSORT(-0.123442689444189), Endothelial cell_XCELL(-0.290149907218824), Hematopoietic stem cell_XCELL(-0.159789711598403), T cell CD4+ Th2_XCELL(0.224023964374833) ) dual: 0.48194605992945 ( T cell gamma delta_CIBERSORT(-0.120078723867073), T cell CD4+ naive_CIBERSORT(-0.0992061532234278), Neutrophil_CIBERSORT(0.167561367545119), Common lymphoid progenitor_XCELL(0.401783981606407), Macrophage M0_CIBERSORT(0.131885587868425) )	0.48194605992945	dual	Cold	Cold	Convergent	Only Convergent	1	1	Unique	Unique	Unique in Both
BLCA-6650 / BLCA-2317	BLCA-6650.4.11.0.1.4.3.P.1.3.3.2.3	hsa-miR-6511b-3p	miRNA	BLCA-2317.4.11.0.1.6.2.P.1.6.3.2.3	CERS6	Coding gene	BLCA	Lipid metabolism	Sphingolipid metabolism	Unrelated	miRNA expression	Stemness	Gene expression	Microsatellite instability	0.203734464540044	0.000740673333105342	0.179804530860852	0.0239550585028334	NS	Unchanged	0.053	Unchanged	0.74	Meaningful Risky	Meaningful Risky	NS	0.378	NS	0.146	NS	Risky	0.0399	NS	0.0689	NS	NS	0.527	Risky	0.0298	NS	NS	0.2	Risky	0.00325	NS		NS	Meaningful High	NS	1.81808956922261	0.177540848931556	NS	0.338943901155158	0.560439457396536	NS	High	4.84605026451913	0.0277095134559242	NS	1.01933324588577	0.31267721730961	NS	NS	0.531082722587018	0.466152015842013	NS	3.61814341132965	0.057152619615829	NS	NS	1.52213761783529	0.217296294342766	High	4.29984004287318	0.0381159578680939	NS	NS	Anti-tumoral: -1.07325845297163 ( T cell CD4+ memory activated_CIBERSORT(-0.233088330530755), NK cell activated_CIBERSORT(-0.161156619398264), Macrophage M1_CIBERSORT(-0.251097790703608), Myeloid dendritic cell activated_CIBERSORT(0.10871351414681), T cell CD4+ memory activated_CIBERSORT(-0.233088330530755), NK cell activated_CIBERSORT(-0.161156619398264), Macrophage M1_CIBERSORT(-0.251097790703608), Myeloid dendritic cell activated_CIBERSORT(0.10871351414681) ) pro-tumoral: -0.629268791509406 ( T cell CD4+ Th2_XCELL(-0.179651300875908), Cancer associated fibroblast_XCELL(-0.134983094878795), T cell CD4+ Th2_XCELL(-0.179651300875908), Cancer associated fibroblast_XCELL(-0.134983094878795) ) dual: 0.644115004768364 ( NK cell resting_CIBERSORT(0.211802002297656), T cell CD4+ naive_CIBERSORT(0.162532082887913), B cell plasma_CIBERSORT(0.178553063402921), T cell CD4+ memory resting_CIBERSORT(-0.110874866772896), Neutrophil_CIBERSORT(-0.119954779431412), NK cell resting_CIBERSORT(0.211802002297656), T cell CD4+ naive_CIBERSORT(0.162532082887913), B cell plasma_CIBERSORT(0.178553063402921), T cell CD4+ memory resting_CIBERSORT(-0.110874866772896), Neutrophil_CIBERSORT(-0.119954779431412) )	0.644115004768364	dual	Anti-tumoral: -0.214624077605055 ( T cell CD8+_CIBERSORT(-0.122805970660851), Myeloid dendritic cell activated_CIBERSORT(0.112866138771084), T cell CD4+ Th1_XCELL(-0.204684245715288) ) pro-tumoral: -0.349358343886583 ( T cell regulatory (Tregs)_CIBERSORT(-0.123442689444189), Endothelial cell_XCELL(-0.290149907218824), Hematopoietic stem cell_XCELL(-0.159789711598403), T cell CD4+ Th2_XCELL(0.224023964374833) ) dual: 0.48194605992945 ( T cell gamma delta_CIBERSORT(-0.120078723867073), T cell CD4+ naive_CIBERSORT(-0.0992061532234278), Neutrophil_CIBERSORT(0.167561367545119), Common lymphoid progenitor_XCELL(0.401783981606407), Macrophage M0_CIBERSORT(0.131885587868425) )	0.48194605992945	dual	Cold	Cold	Convergent	Only Convergent	1	1	Unique	Unique	Unique in Both
BLCA-6666 / BLCA-2438	BLCA-6666.4.10.0.1.4.2.P.3.2.0.1.1	hsa-miR-671-5p	miRNA	BLCA-2438.4.10.0.1.2.1.P.0.0.3.1.3	CYP46A1	Coding gene	BLCA	Lipid metabolism	Primary bile acid biosynthesis	Unrelated	miRNA expression	Microsatellite instability	Mutation	Tumor mutational burden	0.165190358246897	0.0230271163127575	0.317429532444988	6.93788475497531e-10	NS	Overexpression	9.2e-12	No data	No data	Meaningful Protective	Meaningless	Protective	0.0472	NS	0.149	NS	NS	0.287	NS	0.993	NS	NS	0.309	NS	0.997	NS	NS	0.368	NS	0.991	NS		NS	Meaningful WT	NS	1.13392161657428	0.286940394230636	NS	2.49237325172461	0.114399102436197	NS	NS	0.501916280478988	0.478659333177954	NS	2.94000323248004	0.0864105600482582	NS	NS	0.0813422022633271	0.77548667327058	NS	1.29860243499713	0.254468662791056	NS	NS	0.207248451408656	0.648932640966781	WT	4.49808974152309	0.0339327402339109	NS	NS	Anti-tumoral: 0.714395990848448 ( Myeloid dendritic cell activated_CIBERSORT(0.127773859061628), T cell CD4+ Th1_XCELL(0.229424136362596), Myeloid dendritic cell activated_CIBERSORT(0.127773859061628), T cell CD4+ Th1_XCELL(0.229424136362596) ) pro-tumoral: -2.42769875123166 ( Cancer associated fibroblast_XCELL(-0.393649741490497), Macrophage M2_CIBERSORT(-0.1736101604321), Hematopoietic stem cell_XCELL(-0.316087202815541), Granulocyte-monocyte progenitor_XCELL(-0.199635273796375), Endothelial cell_XCELL(-0.130866997081315), Cancer associated fibroblast_XCELL(-0.393649741490497), Macrophage M2_CIBERSORT(-0.1736101604321), Hematopoietic stem cell_XCELL(-0.316087202815541), Granulocyte-monocyte progenitor_XCELL(-0.199635273796375), Endothelial cell_XCELL(-0.130866997081315) ) dual: -0.436205045273274 ( T cell follicular helper_CIBERSORT(0.118111825429528), B cell plasma_CIBERSORT(0.107116563655), Mast cell activated_CIBERSORT(-0.284596283795611), T cell CD4+ naive_CIBERSORT(0.132012477689573), B cell memory_CIBERSORT(-0.128895310043687), B cell naive_CIBERSORT(-0.104875308910349), T cell CD4+ memory resting_CIBERSORT(-0.225876537915417), NK cell resting_CIBERSORT(0.168900051254326), T cell follicular helper_CIBERSORT(0.118111825429528), B cell plasma_CIBERSORT(0.107116563655), Mast cell activated_CIBERSORT(-0.284596283795611), T cell CD4+ naive_CIBERSORT(0.132012477689573), B cell memory_CIBERSORT(-0.128895310043687), B cell naive_CIBERSORT(-0.104875308910349), T cell CD4+ memory resting_CIBERSORT(-0.225876537915417), NK cell resting_CIBERSORT(0.168900051254326) )	0.714395990848448	anti-tumoral	Anti-tumoral: 0 ( ) pro-tumoral: -0.103889088863989 ( Granulocyte-monocyte progenitor_XCELL(-0.103889088863989) ) dual: -0.211165386544337 ( Mast cell activated_CIBERSORT(-0.112431446501109), T cell CD4+ memory resting_CIBERSORT(-0.0987339400432282) )	0	anti-tumoral	Hot	Cold	Divergent	Only Divergent	1	1	Unique	Unique	Unique in Both
BLCA-6669 / BLCA-2438	BLCA-6669.4.10.0.1.4.3.P.3.2.0.1.1	hsa-miR-671-5p	miRNA	BLCA-2438.4.10.0.1.2.1.P.0.0.3.1.3	CYP46A1	Coding gene	BLCA	Lipid metabolism	Primary bile acid biosynthesis	Unrelated	miRNA expression	Stemness	Mutation	Tumor mutational burden	0.520066259253773	0.000501473312269088	0.317429532444988	6.93788475497531e-10	NS	Overexpression	9.2e-12	No data	No data	Meaningful Protective	Meaningless	Protective	0.0472	NS	0.149	NS	NS	0.287	NS	0.993	NS	NS	0.309	NS	0.997	NS	NS	0.368	NS	0.991	NS		NS	Meaningful WT	NS	1.13392161657428	0.286940394230636	NS	2.49237325172461	0.114399102436197	NS	NS	0.501916280478988	0.478659333177954	NS	2.94000323248004	0.0864105600482582	NS	NS	0.0813422022633271	0.77548667327058	NS	1.29860243499713	0.254468662791056	NS	NS	0.207248451408656	0.648932640966781	WT	4.49808974152309	0.0339327402339109	NS	NS	Anti-tumoral: 0.714395990848448 ( Myeloid dendritic cell activated_CIBERSORT(0.127773859061628), T cell CD4+ Th1_XCELL(0.229424136362596), Myeloid dendritic cell activated_CIBERSORT(0.127773859061628), T cell CD4+ Th1_XCELL(0.229424136362596) ) pro-tumoral: -2.42769875123166 ( Cancer associated fibroblast_XCELL(-0.393649741490497), Macrophage M2_CIBERSORT(-0.1736101604321), Hematopoietic stem cell_XCELL(-0.316087202815541), Granulocyte-monocyte progenitor_XCELL(-0.199635273796375), Endothelial cell_XCELL(-0.130866997081315), Cancer associated fibroblast_XCELL(-0.393649741490497), Macrophage M2_CIBERSORT(-0.1736101604321), Hematopoietic stem cell_XCELL(-0.316087202815541), Granulocyte-monocyte progenitor_XCELL(-0.199635273796375), Endothelial cell_XCELL(-0.130866997081315) ) dual: -0.436205045273274 ( T cell follicular helper_CIBERSORT(0.118111825429528), B cell plasma_CIBERSORT(0.107116563655), Mast cell activated_CIBERSORT(-0.284596283795611), T cell CD4+ naive_CIBERSORT(0.132012477689573), B cell memory_CIBERSORT(-0.128895310043687), B cell naive_CIBERSORT(-0.104875308910349), T cell CD4+ memory resting_CIBERSORT(-0.225876537915417), NK cell resting_CIBERSORT(0.168900051254326), T cell follicular helper_CIBERSORT(0.118111825429528), B cell plasma_CIBERSORT(0.107116563655), Mast cell activated_CIBERSORT(-0.284596283795611), T cell CD4+ naive_CIBERSORT(0.132012477689573), B cell memory_CIBERSORT(-0.128895310043687), B cell naive_CIBERSORT(-0.104875308910349), T cell CD4+ memory resting_CIBERSORT(-0.225876537915417), NK cell resting_CIBERSORT(0.168900051254326) )	0.714395990848448	anti-tumoral	Anti-tumoral: 0 ( ) pro-tumoral: -0.103889088863989 ( Granulocyte-monocyte progenitor_XCELL(-0.103889088863989) ) dual: -0.211165386544337 ( Mast cell activated_CIBERSORT(-0.112431446501109), T cell CD4+ memory resting_CIBERSORT(-0.0987339400432282) )	0	anti-tumoral	Hot	Cold	Divergent	Only Divergent	1	1	Unique	Unique	Unique in Both
BLCA-6677 / BLCA-7376	BLCA-6677.5.7.0.1.4.2.P.3.8.0.2.3	hsa-miR-6808-3p	miRNA	BLCA-7376.5.7.0.1.6.3.P.3.5.3.1.3	MMAB	Coding gene	BLCA	Metabolism of cofactors and vitamins	Porphyrin metabolism	Unrelated	miRNA expression	Microsatellite instability	Gene expression	Stemness	0.17837717599586	0.00982772796738145	0.297218393361048	1.22164522790039e-08	NS	Overexpression	0.0033	Overexpression	0.00025	Meaningful Risky	Meaningful Risky	Risky	0.0196	Risky	0.0166	Convergent	Risky	0.00953	Risky	0.00798	Convergent	NS	0.184	NS	0.661	NS	Risky	0.0155	NS	0.152	NS	OS / DSS	Convergent	Meaningful High	NS	0.118254508585381	0.73093538056827	NS	2.46344962326198	0.11652262561751	NS	NS	0.00240877007750273	0.960856161522761	High	3.94375957051681	0.0470455259683641	NS	NS	1.27008092778845	0.259751498452022	NS	0.211800437810113	0.645359884514678	NS	NS	0.38289827399623	0.536056196213614	NS	0.588556820260047	0.442977730595915	NS	NS	Anti-tumoral: 0 ( ) pro-tumoral: -0.753962970517086 ( Hematopoietic stem cell_XCELL(-0.125733665388076), Cancer associated fibroblast_XCELL(-0.148780465841465), Endothelial cell_XCELL(-0.102467354029002), Hematopoietic stem cell_XCELL(-0.125733665388076), Cancer associated fibroblast_XCELL(-0.148780465841465), Endothelial cell_XCELL(-0.102467354029002) ) dual: 0.35743859481541 ( NK cell resting_CIBERSORT(0.100185044939734), Mast cell activated_CIBERSORT(-0.126827725212715), Common lymphoid progenitor_XCELL(0.10240179943953), Eosinophil_CIBERSORT(0.102960178241156), NK cell resting_CIBERSORT(0.100185044939734), Mast cell activated_CIBERSORT(-0.126827725212715), Common lymphoid progenitor_XCELL(0.10240179943953), Eosinophil_CIBERSORT(0.102960178241156) )	0.35743859481541	dual	Anti-tumoral: 0.0755689345014107 ( T cell CD4+ memory activated_CIBERSORT(-0.0999853114210523), T cell CD4+ Th1_XCELL(0.175554245922463) ) pro-tumoral: -0.217175679523751 ( Hematopoietic stem cell_XCELL(-0.142658592744722), T cell CD4+ Th2_XCELL(0.131573969401738), Endothelial cell_XCELL(-0.206091056180767) ) dual: -0.010741414402493 ( Eosinophil_CIBERSORT(0.10356782648684), T cell CD4+ memory resting_CIBERSORT(-0.152582404573324), Common lymphoid progenitor_XCELL(0.29446810734847), B cell naive_CIBERSORT(-0.121574107616867), Class-switched memory B cell_XCELL(-0.134620836047612) )	0.0755689345014107	anti-tumoral	Cold	Cold	Convergent	Only Convergent	1	1	Unique	Unique	Unique in Both
BLCA-6679 / BLCA-7376	BLCA-6679.5.7.0.1.4.3.P.3.8.0.2.3	hsa-miR-6808-3p	miRNA	BLCA-7376.5.7.0.1.6.3.P.3.5.3.1.3	MMAB	Coding gene	BLCA	Metabolism of cofactors and vitamins	Porphyrin metabolism	Unrelated	miRNA expression	Stemness	Gene expression	Stemness	0.289065495652638	5.29493930986308e-08	0.297218393361048	1.22164522790039e-08	Convergent	Overexpression	0.0033	Overexpression	0.00025	Meaningful Risky	Meaningful Risky	Risky	0.0196	Risky	0.0166	Convergent	Risky	0.00953	Risky	0.00798	Convergent	NS	0.184	NS	0.661	NS	Risky	0.0155	NS	0.152	NS	OS / DSS	Convergent	Meaningful High	NS	0.118254508585381	0.73093538056827	NS	2.46344962326198	0.11652262561751	NS	NS	0.00240877007750273	0.960856161522761	High	3.94375957051681	0.0470455259683641	NS	NS	1.27008092778845	0.259751498452022	NS	0.211800437810113	0.645359884514678	NS	NS	0.38289827399623	0.536056196213614	NS	0.588556820260047	0.442977730595915	NS	NS	Anti-tumoral: 0 ( ) pro-tumoral: -0.753962970517086 ( Hematopoietic stem cell_XCELL(-0.125733665388076), Cancer associated fibroblast_XCELL(-0.148780465841465), Endothelial cell_XCELL(-0.102467354029002), Hematopoietic stem cell_XCELL(-0.125733665388076), Cancer associated fibroblast_XCELL(-0.148780465841465), Endothelial cell_XCELL(-0.102467354029002) ) dual: 0.35743859481541 ( NK cell resting_CIBERSORT(0.100185044939734), Mast cell activated_CIBERSORT(-0.126827725212715), Common lymphoid progenitor_XCELL(0.10240179943953), Eosinophil_CIBERSORT(0.102960178241156), NK cell resting_CIBERSORT(0.100185044939734), Mast cell activated_CIBERSORT(-0.126827725212715), Common lymphoid progenitor_XCELL(0.10240179943953), Eosinophil_CIBERSORT(0.102960178241156) )	0.35743859481541	dual	Anti-tumoral: 0.0755689345014107 ( T cell CD4+ memory activated_CIBERSORT(-0.0999853114210523), T cell CD4+ Th1_XCELL(0.175554245922463) ) pro-tumoral: -0.217175679523751 ( Hematopoietic stem cell_XCELL(-0.142658592744722), T cell CD4+ Th2_XCELL(0.131573969401738), Endothelial cell_XCELL(-0.206091056180767) ) dual: -0.010741414402493 ( Eosinophil_CIBERSORT(0.10356782648684), T cell CD4+ memory resting_CIBERSORT(-0.152582404573324), Common lymphoid progenitor_XCELL(0.29446810734847), B cell naive_CIBERSORT(-0.121574107616867), Class-switched memory B cell_XCELL(-0.134620836047612) )	0.0755689345014107	anti-tumoral	Cold	Cold	Convergent	Only Convergent	1	1	Unique	Unique	Unique in Both
BLCA-6692 / BLCA-8134	BLCA-6692.5.11.0.1.4.3.N.2.8.0.1.3	hsa-miR-758-5p	miRNA	BLCA-8134.5.11.0.1.6.3.P.1.3.3.2.1	VKORC1L1	Coding gene	BLCA	Metabolism of cofactors and vitamins	Ubiquinone and other terpenoid-quinone biosynthesis	Unrelated	miRNA expression	Stemness	Gene expression	Stemness	-0.211987352897189	0.00026575317642988	0.181196143196214	0.00437750122950551	Divergent	Underexpression	0.0095	Unchanged	0.051	Meaningful Risky	Meaningful Risky	Risky	0.0041	NS	0.081	NS	Risky	0.012	NS	0.155	NS	NS	0.914	NS	0.715	NS	Risky	8.94e-05	Risky	0.0318	Convergent	PFI	Convergent	Meaningful High	NS	2.77666575412162	0.0956471022064651	NS	1.18688190629906	0.275959416188352	NS	NS	1.78157633909139	0.181955880159916	NS	0.528831647774061	0.467098473557456	NS	NS	0.278679736479513	0.597567872660133	NS	0.156915427695471	0.692012432596106	NS	NS	2.91020469812483	0.0880207022492706	High	4.49989872131637	0.0338968611040053	NS	NS	Anti-tumoral: 0.381741815700596 ( Myeloid dendritic cell activated_CIBERSORT(-0.182434267394203), Macrophage M1_CIBERSORT(0.176810232368486), NK cell activated_CIBERSORT(-0.100984392038857), T cell CD8+_CIBERSORT(-0.126300885882512), T cell CD4+ Th1_XCELL(-0.14883250275351) ) pro-tumoral: -1.46437951133978 ( Macrophage M2_CIBERSORT(0.221644335620958), Endothelial cell_XCELL(0.205640495166215), Cancer associated fibroblast_XCELL(0.332153126788495), T cell CD4+ Th2_XCELL(0.200751284504714), Granulocyte-monocyte progenitor_XCELL(0.206527097854889), Hematopoietic stem cell_XCELL(0.297663171404505) ) dual: 0.148646741663737 ( Neutrophil_CIBERSORT(0.131914960610165), T cell CD4+ naive_CIBERSORT(-0.167208967942892), T cell CD4+ memory resting_CIBERSORT(0.171093550589415), B cell plasma_CIBERSORT(-0.108278405778397), T cell follicular helper_CIBERSORT(-0.185159777412343), NK cell resting_CIBERSORT(-0.100550478340415), Class-switched memory B cell_XCELL(-0.116172928806356), Macrophage M0_CIBERSORT(0.225715305417086) )	0.381741815700596	anti-tumoral	Anti-tumoral: 0.139942588232762 ( Macrophage M1_CIBERSORT(0.139942588232762) ) pro-tumoral: -0.082185219126077 ( Hematopoietic stem cell_XCELL(-0.112003488445777), Endothelial cell_XCELL(-0.194668470373664), T cell CD4+ Th2_XCELL(0.413316086337733), T cell regulatory (Tregs)_CIBERSORT(-0.188829346644369) ) dual: 0.159685131149397 ( Common lymphoid progenitor_XCELL(0.299553600617269), Neutrophil_CIBERSORT(0.125908798349344), Macrophage M0_CIBERSORT(0.212411841638719), B cell memory_CIBERSORT(-0.154999398641365), Mast cell activated_CIBERSORT(-0.171740157589182), Class-switched memory B cell_XCELL(-0.141816785100381), B cell naive_CIBERSORT(0.0997704255419975), T cell CD4+ naive_CIBERSORT(-0.109403193667004) )	0.159685131149397	dual	Cold	Cold	Convergent	Immune: Convergent; Phenotype: Divergent; Cox: Convergent	1	1	Unique	Unique	Unique in Both
BLCA-6700 / BLCA-2794	BLCA-6700.2.1.0.1.4.3.P.1.0.3.1.3	hsa-miR-7641	miRNA	BLCA-2794.2.1.0.1.6.3.P.3.5.8.2.3	GNPNAT1	Coding gene	BLCA	Carbohydrate metabolism	Amino sugar and nucleotide sugar metabolism	Unrelated	miRNA expression	Stemness	Gene expression	Stemness	0.263642507519828	1.37872719534433e-06	0.271776244122635	3.63595298963832e-07	Convergent	Unchanged	0.25	Overexpression	1.6e-05	Meaningless	Meaningful Risky	NS	0.979	Risky	0.0261	NS	NS	0.844	NS	0.0657	NS	NS	0.55	NS	0.726	NS	NS	0.127	Risky	0.0252	NS		NS	Meaningful High	NS	1.48075758647321	0.223656028485456	High	5.35424144836402	0.0206719249150017	NS	NS	2.91743863254525	0.0876268572851908	High	5.92213037995419	0.0149518691524719	NS	NS	2.79817408068577	0.0943717229585312	NS	0.312361177397979	0.576234874046191	NS	High	7.18203888760676	0.00736369793572089	High	5.98547974077225	0.0144241189049553	Convergent	Convergent	Anti-tumoral: 0.103513638696774 ( T cell CD4+ Th1_XCELL(0.103513638696774) ) pro-tumoral: -0.596841824032376 ( Cancer associated fibroblast_XCELL(-0.175505908228217), T cell CD4+ Th2_XCELL(0.1773155817419), Macrophage M2_CIBERSORT(-0.113933381465008), Endothelial cell_XCELL(-0.180136300371097), Hematopoietic stem cell_XCELL(-0.304581815709954) ) dual: -0.518706551814963 ( B cell memory_CIBERSORT(-0.217062587747297), Myeloid dendritic cell resting_CIBERSORT(-0.101512183144823), Common lymphoid progenitor_XCELL(0.103370259691923), Monocyte_CIBERSORT(-0.150113717681275), Macrophage M0_CIBERSORT(0.154031767592648), Mast cell activated_CIBERSORT(-0.178376851914936), T cell CD4+ memory resting_CIBERSORT(-0.129043238611203) )	0.103513638696774	anti-tumoral	Anti-tumoral: 0.197212328023033 ( Macrophage M1_CIBERSORT(0.117590467599465), T cell CD8+_CIBERSORT(-0.113233468767409), T cell CD4+ memory activated_CIBERSORT(0.192855329190977) ) pro-tumoral: -0.454320679824195 ( T cell CD4+ Th2_XCELL(0.457236917934768), Endothelial cell_XCELL(-0.241674898779253), T cell regulatory (Tregs)_CIBERSORT(-0.186791207086989), Cancer associated fibroblast_XCELL(-0.169413744247856), Hematopoietic stem cell_XCELL(-0.313677747644865) ) dual: 0.198269241297086 ( Common lymphoid progenitor_XCELL(0.426426531072528), Monocyte_CIBERSORT(-0.158202959735478), Neutrophil_CIBERSORT(0.174715253770261), Class-switched memory B cell_XCELL(-0.107303435899878), NK cell resting_CIBERSORT(0.128689011167044), Macrophage M0_CIBERSORT(0.17503876599062), Mast cell activated_CIBERSORT(-0.189562760483035), B cell memory_CIBERSORT(-0.251531164584976) )	0.198269241297086	dual	Cold	Hot	Divergent	Immune: Divergent; Phenotype: Convergent; Survival: Convergent	1	1	Unique	Unique	Unique in Both
BLCA-6711 / BLCA-2730	BLCA-6711.7.1.0.1.4.2.P.3.0.5.2.3	hsa-miR-769-5p	miRNA	BLCA-2730.7.1.0.1.6.3.P.3.3.6.1.1	GART	Coding gene	BLCA	Nucleotide metabolism	Purine metabolism	Unrelated	miRNA expression	Microsatellite instability	Gene expression	Stemness	0.25969850759174	0.000137797134054995	0.327563357670766	1.29692604357284e-10	NS	Overexpression	1.1e-07	Overexpression	0.00072	Meaningless	Meaningful Risky	NS	0.295	NS	0.103	NS	NS	0.616	NS	0.0605	NS	NS	0.577	NS	0.757	NS	NS	0.949	Risky	0.0164	NS		NS	Meaningful High	Low	4.28160791720396	0.0385268857963161	NS	1.41357432936781	0.234463939343389	NS	Low	4.07620098143544	0.0434913385387556	High	4.74397807507479	0.0294010110839105	Divergent	NS	2.83029930950664	0.0925011183223787	NS	0.179201508497731	0.67206035135122	NS	NS	0.959498291530316	0.327313315249404	High	4.67804966736258	0.030550414453635	NS	Divergent	Anti-tumoral: -0.61646358157715 ( NK cell activated_CIBERSORT(-0.155344478563755), Macrophage M1_CIBERSORT(-0.224483023133959), Myeloid dendritic cell activated_CIBERSORT(0.169858245787547), T cell CD4+ memory activated_CIBERSORT(-0.200522817539772), T cell CD4+ Th1_XCELL(0.102260282661364), NK cell activated_CIBERSORT(-0.155344478563755), Macrophage M1_CIBERSORT(-0.224483023133959), Myeloid dendritic cell activated_CIBERSORT(0.169858245787547), T cell CD4+ memory activated_CIBERSORT(-0.200522817539772), T cell CD4+ Th1_XCELL(0.102260282661364) ) pro-tumoral: -2.1751561404351 ( Macrophage M2_CIBERSORT(-0.180026043639239), Endothelial cell_XCELL(-0.169825055976103), Cancer associated fibroblast_XCELL(-0.376304773112574), Granulocyte-monocyte progenitor_XCELL(-0.167788008922296), Hematopoietic stem cell_XCELL(-0.193634188567338), Macrophage M2_CIBERSORT(-0.180026043639239), Endothelial cell_XCELL(-0.169825055976103), Cancer associated fibroblast_XCELL(-0.376304773112574), Granulocyte-monocyte progenitor_XCELL(-0.167788008922296), Hematopoietic stem cell_XCELL(-0.193634188567338) ) dual: -0.00587527864308607 ( B cell memory_CIBERSORT(-0.126644510548498), T cell CD4+ memory resting_CIBERSORT(-0.141214653160104), Neutrophil_CIBERSORT(-0.199945848713616), Mast cell activated_CIBERSORT(-0.152779618831259), Class-switched memory B cell_XCELL(-0.119622802805246), B cell plasma_CIBERSORT(0.2476374367851), T cell follicular helper_CIBERSORT(0.151048813105305), T cell CD4+ naive_CIBERSORT(0.181039191280872), NK cell resting_CIBERSORT(0.157544353565903), B cell memory_CIBERSORT(-0.126644510548498), T cell CD4+ memory resting_CIBERSORT(-0.141214653160104), Neutrophil_CIBERSORT(-0.199945848713616), Mast cell activated_CIBERSORT(-0.152779618831259), Class-switched memory B cell_XCELL(-0.119622802805246), B cell plasma_CIBERSORT(0.2476374367851), T cell follicular helper_CIBERSORT(0.151048813105305), T cell CD4+ naive_CIBERSORT(0.181039191280872), NK cell resting_CIBERSORT(0.157544353565903) )	-0.00587527864308607	dual	Anti-tumoral: 0.352914283406445 ( T cell CD4+ memory activated_CIBERSORT(0.195445603071909), Macrophage M1_CIBERSORT(0.157468680334536) ) pro-tumoral: -0.349604084378217 ( T cell regulatory (Tregs)_CIBERSORT(-0.243067977764162), T cell CD4+ Th2_XCELL(0.476192497697559), Hematopoietic stem cell_XCELL(-0.299001241254866), Endothelial cell_XCELL(-0.283727363056748) ) dual: 0.329280526328884 ( B cell memory_CIBERSORT(-0.148604121054924), Macrophage M0_CIBERSORT(0.17928815994888), T cell CD4+ naive_CIBERSORT(-0.0999542479065757), Myeloid dendritic cell resting_CIBERSORT(0.106958183047142), Monocyte_CIBERSORT(-0.109384593001227), Mast cell activated_CIBERSORT(-0.187718114059886), Common lymphoid progenitor_XCELL(0.426381420011027), Neutrophil_CIBERSORT(0.162313839344448) )	0.352914283406445	anti-tumoral	Cold	Hot	Divergent	Only Divergent	1	1	Unique	Unique	Unique in Both
BLCA-6716 / BLCA-8147	BLCA-6716.4.1.0.1.4.2.P.3.0.5.2.3	hsa-miR-769-5p	miRNA	BLCA-8147.4.1.0.1.7.3.P.0.0.5.2.3	ZADH2	Coding gene	BLCA	Lipid metabolism	Arachidonic acid metabolism	Unrelated	miRNA expression	Microsatellite instability	Methylation	Stemness	0.25969850759174	0.000137797134054995	0.383437365477752	1.07092964408966e-14	NS	Overexpression	1.1e-07	No data	No data	Meaningless	Meaningless	NS	0.295	NS	0.0658	NS	NS	0.616	NS	0.214	NS	NS	0.577	NS	0.383	NS	NS	0.949	NS	0.459	NS		NS	Meaningful Low	Low	4.28160791720396	0.0385268857963161	Low	4.30341808259954	0.0380358542824236	Convergent	Low	4.07620098143544	0.0434913385387556	Low	3.95388405415594	0.0467633147936613	Convergent	NS	2.83029930950664	0.0925011183223787	NS	0.0622111732441137	0.803034618628016	NS	NS	0.959498291530316	0.327313315249404	NS	1.03825645666004	0.308227320920202	NS	Convergent	Anti-tumoral: -0.61646358157715 ( NK cell activated_CIBERSORT(-0.155344478563755), Macrophage M1_CIBERSORT(-0.224483023133959), Myeloid dendritic cell activated_CIBERSORT(0.169858245787547), T cell CD4+ memory activated_CIBERSORT(-0.200522817539772), T cell CD4+ Th1_XCELL(0.102260282661364), NK cell activated_CIBERSORT(-0.155344478563755), Macrophage M1_CIBERSORT(-0.224483023133959), Myeloid dendritic cell activated_CIBERSORT(0.169858245787547), T cell CD4+ memory activated_CIBERSORT(-0.200522817539772), T cell CD4+ Th1_XCELL(0.102260282661364) ) pro-tumoral: -2.1751561404351 ( Macrophage M2_CIBERSORT(-0.180026043639239), Endothelial cell_XCELL(-0.169825055976103), Cancer associated fibroblast_XCELL(-0.376304773112574), Granulocyte-monocyte progenitor_XCELL(-0.167788008922296), Hematopoietic stem cell_XCELL(-0.193634188567338), Macrophage M2_CIBERSORT(-0.180026043639239), Endothelial cell_XCELL(-0.169825055976103), Cancer associated fibroblast_XCELL(-0.376304773112574), Granulocyte-monocyte progenitor_XCELL(-0.167788008922296), Hematopoietic stem cell_XCELL(-0.193634188567338) ) dual: -0.00587527864308607 ( B cell memory_CIBERSORT(-0.126644510548498), T cell CD4+ memory resting_CIBERSORT(-0.141214653160104), Neutrophil_CIBERSORT(-0.199945848713616), Mast cell activated_CIBERSORT(-0.152779618831259), Class-switched memory B cell_XCELL(-0.119622802805246), B cell plasma_CIBERSORT(0.2476374367851), T cell follicular helper_CIBERSORT(0.151048813105305), T cell CD4+ naive_CIBERSORT(0.181039191280872), NK cell resting_CIBERSORT(0.157544353565903), B cell memory_CIBERSORT(-0.126644510548498), T cell CD4+ memory resting_CIBERSORT(-0.141214653160104), Neutrophil_CIBERSORT(-0.199945848713616), Mast cell activated_CIBERSORT(-0.152779618831259), Class-switched memory B cell_XCELL(-0.119622802805246), B cell plasma_CIBERSORT(0.2476374367851), T cell follicular helper_CIBERSORT(0.151048813105305), T cell CD4+ naive_CIBERSORT(0.181039191280872), NK cell resting_CIBERSORT(0.157544353565903) )	-0.00587527864308607	dual	Anti-tumoral: -0.250325946731922 ( Myeloid dendritic cell activated_CIBERSORT(0.353545543812198), Macrophage M1_CIBERSORT(-0.274210653207617), T cell CD4+ memory activated_CIBERSORT(-0.204497863970542), Myeloid dendritic cell activated_CIBERSORT(0.353545543812198), Macrophage M1_CIBERSORT(-0.274210653207617), T cell CD4+ memory activated_CIBERSORT(-0.204497863970542) ) pro-tumoral: -3.77810837055074 ( Endothelial cell_XCELL(-0.25192344298009), Macrophage M2_CIBERSORT(-0.255282198423868), T cell CD4+ Th2_XCELL(-0.31395896065345), Hematopoietic stem cell_XCELL(-0.299412815815567), Granulocyte-monocyte progenitor_XCELL(-0.314490472161095), Cancer associated fibroblast_XCELL(-0.453986295241301), Endothelial cell_XCELL(-0.25192344298009), Macrophage M2_CIBERSORT(-0.255282198423868), T cell CD4+ Th2_XCELL(-0.31395896065345), Hematopoietic stem cell_XCELL(-0.299412815815567), Granulocyte-monocyte progenitor_XCELL(-0.314490472161095), Cancer associated fibroblast_XCELL(-0.453986295241301) ) dual: 0.852911269408384 ( B cell naive_CIBERSORT(-0.107274663244069), Eosinophil_CIBERSORT(0.175037087320668), T cell follicular helper_CIBERSORT(0.245642362528776), NK cell resting_CIBERSORT(0.144194393515771), Neutrophil_CIBERSORT(-0.195057239237315), Macrophage M0_CIBERSORT(-0.153635701522492), T cell CD4+ naive_CIBERSORT(0.227691706831393), B cell memory_CIBERSORT(-0.153472070394524), B cell plasma_CIBERSORT(0.243329758905984), B cell naive_CIBERSORT(-0.107274663244069), Eosinophil_CIBERSORT(0.175037087320668), T cell follicular helper_CIBERSORT(0.245642362528776), NK cell resting_CIBERSORT(0.144194393515771), Neutrophil_CIBERSORT(-0.195057239237315), Macrophage M0_CIBERSORT(-0.153635701522492), T cell CD4+ naive_CIBERSORT(0.227691706831393), B cell memory_CIBERSORT(-0.153472070394524), B cell plasma_CIBERSORT(0.243329758905984) )	0.852911269408384	dual	Cold	Cold	Convergent	Only Convergent	1	1	Unique	Unique	Unique in Both
BLCA-6731 / BLCA-2729	BLCA-6731.5.5.0.1.4.2.P.3.0.5.2.3	hsa-miR-769-5p	miRNA	BLCA-2729.5.5.0.1.6.3.P.3.3.6.1.1	GART	Coding gene	BLCA	Metabolism of cofactors and vitamins	One carbon pool by folate	Unrelated	miRNA expression	Microsatellite instability	Gene expression	Stemness	0.25969850759174	0.000137797134054995	0.327563357670766	1.29692604357284e-10	NS	Overexpression	1.1e-07	Overexpression	0.00072	Meaningless	Meaningful Risky	NS	0.295	NS	0.103	NS	NS	0.616	NS	0.0605	NS	NS	0.577	NS	0.757	NS	NS	0.949	Risky	0.0164	NS		NS	Meaningful High	Low	4.28160791720396	0.0385268857963161	NS	1.41357432936781	0.234463939343389	NS	Low	4.07620098143544	0.0434913385387556	High	4.74397807507479	0.0294010110839105	Divergent	NS	2.83029930950664	0.0925011183223787	NS	0.179201508497731	0.67206035135122	NS	NS	0.959498291530316	0.327313315249404	High	4.67804966736258	0.030550414453635	NS	Divergent	Anti-tumoral: -0.61646358157715 ( NK cell activated_CIBERSORT(-0.155344478563755), Macrophage M1_CIBERSORT(-0.224483023133959), Myeloid dendritic cell activated_CIBERSORT(0.169858245787547), T cell CD4+ memory activated_CIBERSORT(-0.200522817539772), T cell CD4+ Th1_XCELL(0.102260282661364), NK cell activated_CIBERSORT(-0.155344478563755), Macrophage M1_CIBERSORT(-0.224483023133959), Myeloid dendritic cell activated_CIBERSORT(0.169858245787547), T cell CD4+ memory activated_CIBERSORT(-0.200522817539772), T cell CD4+ Th1_XCELL(0.102260282661364) ) pro-tumoral: -2.1751561404351 ( Macrophage M2_CIBERSORT(-0.180026043639239), Endothelial cell_XCELL(-0.169825055976103), Cancer associated fibroblast_XCELL(-0.376304773112574), Granulocyte-monocyte progenitor_XCELL(-0.167788008922296), Hematopoietic stem cell_XCELL(-0.193634188567338), Macrophage M2_CIBERSORT(-0.180026043639239), Endothelial cell_XCELL(-0.169825055976103), Cancer associated fibroblast_XCELL(-0.376304773112574), Granulocyte-monocyte progenitor_XCELL(-0.167788008922296), Hematopoietic stem cell_XCELL(-0.193634188567338) ) dual: -0.00587527864308607 ( B cell memory_CIBERSORT(-0.126644510548498), T cell CD4+ memory resting_CIBERSORT(-0.141214653160104), Neutrophil_CIBERSORT(-0.199945848713616), Mast cell activated_CIBERSORT(-0.152779618831259), Class-switched memory B cell_XCELL(-0.119622802805246), B cell plasma_CIBERSORT(0.2476374367851), T cell follicular helper_CIBERSORT(0.151048813105305), T cell CD4+ naive_CIBERSORT(0.181039191280872), NK cell resting_CIBERSORT(0.157544353565903), B cell memory_CIBERSORT(-0.126644510548498), T cell CD4+ memory resting_CIBERSORT(-0.141214653160104), Neutrophil_CIBERSORT(-0.199945848713616), Mast cell activated_CIBERSORT(-0.152779618831259), Class-switched memory B cell_XCELL(-0.119622802805246), B cell plasma_CIBERSORT(0.2476374367851), T cell follicular helper_CIBERSORT(0.151048813105305), T cell CD4+ naive_CIBERSORT(0.181039191280872), NK cell resting_CIBERSORT(0.157544353565903) )	-0.00587527864308607	dual	Anti-tumoral: 0.352914283406445 ( T cell CD4+ memory activated_CIBERSORT(0.195445603071909), Macrophage M1_CIBERSORT(0.157468680334536) ) pro-tumoral: -0.349604084378217 ( T cell regulatory (Tregs)_CIBERSORT(-0.243067977764162), T cell CD4+ Th2_XCELL(0.476192497697559), Hematopoietic stem cell_XCELL(-0.299001241254866), Endothelial cell_XCELL(-0.283727363056748) ) dual: 0.329280526328884 ( B cell memory_CIBERSORT(-0.148604121054924), Macrophage M0_CIBERSORT(0.17928815994888), T cell CD4+ naive_CIBERSORT(-0.0999542479065757), Myeloid dendritic cell resting_CIBERSORT(0.106958183047142), Monocyte_CIBERSORT(-0.109384593001227), Mast cell activated_CIBERSORT(-0.187718114059886), Common lymphoid progenitor_XCELL(0.426381420011027), Neutrophil_CIBERSORT(0.162313839344448) )	0.352914283406445	anti-tumoral	Cold	Hot	Divergent	Only Divergent	1	1	Unique	Unique	Unique in Both
BLCA-6738 / BLCA-2730	BLCA-6738.7.1.0.1.4.3.P.3.0.5.2.3	hsa-miR-769-5p	miRNA	BLCA-2730.7.1.0.1.6.3.P.3.3.6.1.1	GART	Coding gene	BLCA	Nucleotide metabolism	Purine metabolism	Unrelated	miRNA expression	Stemness	Gene expression	Stemness	0.537332465186877	3.26346863964389e-31	0.327563357670766	1.29692604357284e-10	Convergent	Overexpression	1.1e-07	Overexpression	0.00072	Meaningless	Meaningful Risky	NS	0.295	NS	0.103	NS	NS	0.616	NS	0.0605	NS	NS	0.577	NS	0.757	NS	NS	0.949	Risky	0.0164	NS		NS	Meaningful High	Low	4.28160791720396	0.0385268857963161	NS	1.41357432936781	0.234463939343389	NS	Low	4.07620098143544	0.0434913385387556	High	4.74397807507479	0.0294010110839105	Divergent	NS	2.83029930950664	0.0925011183223787	NS	0.179201508497731	0.67206035135122	NS	NS	0.959498291530316	0.327313315249404	High	4.67804966736258	0.030550414453635	NS	Divergent	Anti-tumoral: -0.61646358157715 ( NK cell activated_CIBERSORT(-0.155344478563755), Macrophage M1_CIBERSORT(-0.224483023133959), Myeloid dendritic cell activated_CIBERSORT(0.169858245787547), T cell CD4+ memory activated_CIBERSORT(-0.200522817539772), T cell CD4+ Th1_XCELL(0.102260282661364), NK cell activated_CIBERSORT(-0.155344478563755), Macrophage M1_CIBERSORT(-0.224483023133959), Myeloid dendritic cell activated_CIBERSORT(0.169858245787547), T cell CD4+ memory activated_CIBERSORT(-0.200522817539772), T cell CD4+ Th1_XCELL(0.102260282661364) ) pro-tumoral: -2.1751561404351 ( Macrophage M2_CIBERSORT(-0.180026043639239), Endothelial cell_XCELL(-0.169825055976103), Cancer associated fibroblast_XCELL(-0.376304773112574), Granulocyte-monocyte progenitor_XCELL(-0.167788008922296), Hematopoietic stem cell_XCELL(-0.193634188567338), Macrophage M2_CIBERSORT(-0.180026043639239), Endothelial cell_XCELL(-0.169825055976103), Cancer associated fibroblast_XCELL(-0.376304773112574), Granulocyte-monocyte progenitor_XCELL(-0.167788008922296), Hematopoietic stem cell_XCELL(-0.193634188567338) ) dual: -0.00587527864308607 ( B cell memory_CIBERSORT(-0.126644510548498), T cell CD4+ memory resting_CIBERSORT(-0.141214653160104), Neutrophil_CIBERSORT(-0.199945848713616), Mast cell activated_CIBERSORT(-0.152779618831259), Class-switched memory B cell_XCELL(-0.119622802805246), B cell plasma_CIBERSORT(0.2476374367851), T cell follicular helper_CIBERSORT(0.151048813105305), T cell CD4+ naive_CIBERSORT(0.181039191280872), NK cell resting_CIBERSORT(0.157544353565903), B cell memory_CIBERSORT(-0.126644510548498), T cell CD4+ memory resting_CIBERSORT(-0.141214653160104), Neutrophil_CIBERSORT(-0.199945848713616), Mast cell activated_CIBERSORT(-0.152779618831259), Class-switched memory B cell_XCELL(-0.119622802805246), B cell plasma_CIBERSORT(0.2476374367851), T cell follicular helper_CIBERSORT(0.151048813105305), T cell CD4+ naive_CIBERSORT(0.181039191280872), NK cell resting_CIBERSORT(0.157544353565903) )	-0.00587527864308607	dual	Anti-tumoral: 0.352914283406445 ( T cell CD4+ memory activated_CIBERSORT(0.195445603071909), Macrophage M1_CIBERSORT(0.157468680334536) ) pro-tumoral: -0.349604084378217 ( T cell regulatory (Tregs)_CIBERSORT(-0.243067977764162), T cell CD4+ Th2_XCELL(0.476192497697559), Hematopoietic stem cell_XCELL(-0.299001241254866), Endothelial cell_XCELL(-0.283727363056748) ) dual: 0.329280526328884 ( B cell memory_CIBERSORT(-0.148604121054924), Macrophage M0_CIBERSORT(0.17928815994888), T cell CD4+ naive_CIBERSORT(-0.0999542479065757), Myeloid dendritic cell resting_CIBERSORT(0.106958183047142), Monocyte_CIBERSORT(-0.109384593001227), Mast cell activated_CIBERSORT(-0.187718114059886), Common lymphoid progenitor_XCELL(0.426381420011027), Neutrophil_CIBERSORT(0.162313839344448) )	0.352914283406445	anti-tumoral	Cold	Hot	Divergent	Immune: Divergent; Phenotype: Convergent; Survival: Divergent	1	1	Unique	Unique	Unique in Both
BLCA-6754 / BLCA-2729	BLCA-6754.5.5.0.1.4.3.P.3.0.5.2.3	hsa-miR-769-5p	miRNA	BLCA-2729.5.5.0.1.6.3.P.3.3.6.1.1	GART	Coding gene	BLCA	Metabolism of cofactors and vitamins	One carbon pool by folate	Unrelated	miRNA expression	Stemness	Gene expression	Stemness	0.537332465186877	3.26346863964389e-31	0.327563357670766	1.29692604357284e-10	Convergent	Overexpression	1.1e-07	Overexpression	0.00072	Meaningless	Meaningful Risky	NS	0.295	NS	0.103	NS	NS	0.616	NS	0.0605	NS	NS	0.577	NS	0.757	NS	NS	0.949	Risky	0.0164	NS		NS	Meaningful High	Low	4.28160791720396	0.0385268857963161	NS	1.41357432936781	0.234463939343389	NS	Low	4.07620098143544	0.0434913385387556	High	4.74397807507479	0.0294010110839105	Divergent	NS	2.83029930950664	0.0925011183223787	NS	0.179201508497731	0.67206035135122	NS	NS	0.959498291530316	0.327313315249404	High	4.67804966736258	0.030550414453635	NS	Divergent	Anti-tumoral: -0.61646358157715 ( NK cell activated_CIBERSORT(-0.155344478563755), Macrophage M1_CIBERSORT(-0.224483023133959), Myeloid dendritic cell activated_CIBERSORT(0.169858245787547), T cell CD4+ memory activated_CIBERSORT(-0.200522817539772), T cell CD4+ Th1_XCELL(0.102260282661364), NK cell activated_CIBERSORT(-0.155344478563755), Macrophage M1_CIBERSORT(-0.224483023133959), Myeloid dendritic cell activated_CIBERSORT(0.169858245787547), T cell CD4+ memory activated_CIBERSORT(-0.200522817539772), T cell CD4+ Th1_XCELL(0.102260282661364) ) pro-tumoral: -2.1751561404351 ( Macrophage M2_CIBERSORT(-0.180026043639239), Endothelial cell_XCELL(-0.169825055976103), Cancer associated fibroblast_XCELL(-0.376304773112574), Granulocyte-monocyte progenitor_XCELL(-0.167788008922296), Hematopoietic stem cell_XCELL(-0.193634188567338), Macrophage M2_CIBERSORT(-0.180026043639239), Endothelial cell_XCELL(-0.169825055976103), Cancer associated fibroblast_XCELL(-0.376304773112574), Granulocyte-monocyte progenitor_XCELL(-0.167788008922296), Hematopoietic stem cell_XCELL(-0.193634188567338) ) dual: -0.00587527864308607 ( B cell memory_CIBERSORT(-0.126644510548498), T cell CD4+ memory resting_CIBERSORT(-0.141214653160104), Neutrophil_CIBERSORT(-0.199945848713616), Mast cell activated_CIBERSORT(-0.152779618831259), Class-switched memory B cell_XCELL(-0.119622802805246), B cell plasma_CIBERSORT(0.2476374367851), T cell follicular helper_CIBERSORT(0.151048813105305), T cell CD4+ naive_CIBERSORT(0.181039191280872), NK cell resting_CIBERSORT(0.157544353565903), B cell memory_CIBERSORT(-0.126644510548498), T cell CD4+ memory resting_CIBERSORT(-0.141214653160104), Neutrophil_CIBERSORT(-0.199945848713616), Mast cell activated_CIBERSORT(-0.152779618831259), Class-switched memory B cell_XCELL(-0.119622802805246), B cell plasma_CIBERSORT(0.2476374367851), T cell follicular helper_CIBERSORT(0.151048813105305), T cell CD4+ naive_CIBERSORT(0.181039191280872), NK cell resting_CIBERSORT(0.157544353565903) )	-0.00587527864308607	dual	Anti-tumoral: 0.352914283406445 ( T cell CD4+ memory activated_CIBERSORT(0.195445603071909), Macrophage M1_CIBERSORT(0.157468680334536) ) pro-tumoral: -0.349604084378217 ( T cell regulatory (Tregs)_CIBERSORT(-0.243067977764162), T cell CD4+ Th2_XCELL(0.476192497697559), Hematopoietic stem cell_XCELL(-0.299001241254866), Endothelial cell_XCELL(-0.283727363056748) ) dual: 0.329280526328884 ( B cell memory_CIBERSORT(-0.148604121054924), Macrophage M0_CIBERSORT(0.17928815994888), T cell CD4+ naive_CIBERSORT(-0.0999542479065757), Myeloid dendritic cell resting_CIBERSORT(0.106958183047142), Monocyte_CIBERSORT(-0.109384593001227), Mast cell activated_CIBERSORT(-0.187718114059886), Common lymphoid progenitor_XCELL(0.426381420011027), Neutrophil_CIBERSORT(0.162313839344448) )	0.352914283406445	anti-tumoral	Cold	Hot	Divergent	Immune: Divergent; Phenotype: Convergent; Survival: Divergent	1	1	Unique	Unique	Unique in Both
BLCA-6758 / BLCA-8147	BLCA-6758.4.1.0.1.4.3.P.3.0.5.2.3	hsa-miR-769-5p	miRNA	BLCA-8147.4.1.0.1.7.3.P.0.0.5.2.3	ZADH2	Coding gene	BLCA	Lipid metabolism	Arachidonic acid metabolism	Unrelated	miRNA expression	Stemness	Methylation	Stemness	0.537332465186877	3.26346863964389e-31	0.383437365477752	1.07092964408966e-14	Convergent	Overexpression	1.1e-07	No data	No data	Meaningless	Meaningless	NS	0.295	NS	0.0658	NS	NS	0.616	NS	0.214	NS	NS	0.577	NS	0.383	NS	NS	0.949	NS	0.459	NS		NS	Meaningful Low	Low	4.28160791720396	0.0385268857963161	Low	4.30341808259954	0.0380358542824236	Convergent	Low	4.07620098143544	0.0434913385387556	Low	3.95388405415594	0.0467633147936613	Convergent	NS	2.83029930950664	0.0925011183223787	NS	0.0622111732441137	0.803034618628016	NS	NS	0.959498291530316	0.327313315249404	NS	1.03825645666004	0.308227320920202	NS	Convergent	Anti-tumoral: -0.61646358157715 ( NK cell activated_CIBERSORT(-0.155344478563755), Macrophage M1_CIBERSORT(-0.224483023133959), Myeloid dendritic cell activated_CIBERSORT(0.169858245787547), T cell CD4+ memory activated_CIBERSORT(-0.200522817539772), T cell CD4+ Th1_XCELL(0.102260282661364), NK cell activated_CIBERSORT(-0.155344478563755), Macrophage M1_CIBERSORT(-0.224483023133959), Myeloid dendritic cell activated_CIBERSORT(0.169858245787547), T cell CD4+ memory activated_CIBERSORT(-0.200522817539772), T cell CD4+ Th1_XCELL(0.102260282661364) ) pro-tumoral: -2.1751561404351 ( Macrophage M2_CIBERSORT(-0.180026043639239), Endothelial cell_XCELL(-0.169825055976103), Cancer associated fibroblast_XCELL(-0.376304773112574), Granulocyte-monocyte progenitor_XCELL(-0.167788008922296), Hematopoietic stem cell_XCELL(-0.193634188567338), Macrophage M2_CIBERSORT(-0.180026043639239), Endothelial cell_XCELL(-0.169825055976103), Cancer associated fibroblast_XCELL(-0.376304773112574), Granulocyte-monocyte progenitor_XCELL(-0.167788008922296), Hematopoietic stem cell_XCELL(-0.193634188567338) ) dual: -0.00587527864308607 ( B cell memory_CIBERSORT(-0.126644510548498), T cell CD4+ memory resting_CIBERSORT(-0.141214653160104), Neutrophil_CIBERSORT(-0.199945848713616), Mast cell activated_CIBERSORT(-0.152779618831259), Class-switched memory B cell_XCELL(-0.119622802805246), B cell plasma_CIBERSORT(0.2476374367851), T cell follicular helper_CIBERSORT(0.151048813105305), T cell CD4+ naive_CIBERSORT(0.181039191280872), NK cell resting_CIBERSORT(0.157544353565903), B cell memory_CIBERSORT(-0.126644510548498), T cell CD4+ memory resting_CIBERSORT(-0.141214653160104), Neutrophil_CIBERSORT(-0.199945848713616), Mast cell activated_CIBERSORT(-0.152779618831259), Class-switched memory B cell_XCELL(-0.119622802805246), B cell plasma_CIBERSORT(0.2476374367851), T cell follicular helper_CIBERSORT(0.151048813105305), T cell CD4+ naive_CIBERSORT(0.181039191280872), NK cell resting_CIBERSORT(0.157544353565903) )	-0.00587527864308607	dual	Anti-tumoral: -0.250325946731922 ( Myeloid dendritic cell activated_CIBERSORT(0.353545543812198), Macrophage M1_CIBERSORT(-0.274210653207617), T cell CD4+ memory activated_CIBERSORT(-0.204497863970542), Myeloid dendritic cell activated_CIBERSORT(0.353545543812198), Macrophage M1_CIBERSORT(-0.274210653207617), T cell CD4+ memory activated_CIBERSORT(-0.204497863970542) ) pro-tumoral: -3.77810837055074 ( Endothelial cell_XCELL(-0.25192344298009), Macrophage M2_CIBERSORT(-0.255282198423868), T cell CD4+ Th2_XCELL(-0.31395896065345), Hematopoietic stem cell_XCELL(-0.299412815815567), Granulocyte-monocyte progenitor_XCELL(-0.314490472161095), Cancer associated fibroblast_XCELL(-0.453986295241301), Endothelial cell_XCELL(-0.25192344298009), Macrophage M2_CIBERSORT(-0.255282198423868), T cell CD4+ Th2_XCELL(-0.31395896065345), Hematopoietic stem cell_XCELL(-0.299412815815567), Granulocyte-monocyte progenitor_XCELL(-0.314490472161095), Cancer associated fibroblast_XCELL(-0.453986295241301) ) dual: 0.852911269408384 ( B cell naive_CIBERSORT(-0.107274663244069), Eosinophil_CIBERSORT(0.175037087320668), T cell follicular helper_CIBERSORT(0.245642362528776), NK cell resting_CIBERSORT(0.144194393515771), Neutrophil_CIBERSORT(-0.195057239237315), Macrophage M0_CIBERSORT(-0.153635701522492), T cell CD4+ naive_CIBERSORT(0.227691706831393), B cell memory_CIBERSORT(-0.153472070394524), B cell plasma_CIBERSORT(0.243329758905984), B cell naive_CIBERSORT(-0.107274663244069), Eosinophil_CIBERSORT(0.175037087320668), T cell follicular helper_CIBERSORT(0.245642362528776), NK cell resting_CIBERSORT(0.144194393515771), Neutrophil_CIBERSORT(-0.195057239237315), Macrophage M0_CIBERSORT(-0.153635701522492), T cell CD4+ naive_CIBERSORT(0.227691706831393), B cell memory_CIBERSORT(-0.153472070394524), B cell plasma_CIBERSORT(0.243329758905984) )	0.852911269408384	dual	Cold	Cold	Convergent	Only Convergent	1	1	Unique	Unique	Unique in Both
BLCA-6780 / BLCA-8046	BLCA-6780.2.5.0.1.4.3.P.1.8.6.1.3	hsa-miR-873-5p	miRNA	BLCA-8046.2.5.0.1.6.3.P.3.5.0.1.1	TPI1	Coding gene	BLCA	Carbohydrate metabolism	Fructose and mannose metabolism	Unrelated	miRNA expression	Stemness	Gene expression	Stemness	0.208155473142629	0.000506049762836129	0.351041641865561	3.09590104896452e-12	Convergent	Unchanged	0.4	Overexpression	5.5e-09	Meaningful Risky	Meaningful Risky	Risky	0.0262	Risky	0.031	Convergent	Risky	0.0192	Risky	0.0426	Convergent	NS	0.156	NS	0.524	NS	Risky	0.0174	NS	0.118	NS	OS / DSS	Convergent	Meaningless	NS	3.43003738957029	0.0640206518665292	NS	3.38493992616062	0.0657945765986233	NS	High	4.44477498286544	0.0350082033489878	NS	3.04695599840876	0.0808886192800246	NS	NS	2.44082055364885	0.118214373187182	NS	0.120318876752336	0.728688899041383	NS	High	4.82540575711062	0.028043263733125	NS	1.98783841022909	0.158567076182574	NS	NS	Anti-tumoral: 0.274487971882566 ( T cell CD4+ Th1_XCELL(0.15177041148198), Myeloid dendritic cell activated_CIBERSORT(-0.172653060502032), Macrophage M1_CIBERSORT(0.177952855006226), T cell CD4+ memory activated_CIBERSORT(0.117417765896392) ) pro-tumoral: 0.23810715102023 ( T cell CD4+ Th2_XCELL(0.23810715102023) ) dual: -0.042592306114307 ( Macrophage M0_CIBERSORT(0.198031385861479), B cell naive_CIBERSORT(0.123002366041809), Monocyte_CIBERSORT(-0.189517722173641), Mast cell activated_CIBERSORT(-0.174108335843954) )	0.274487971882566	anti-tumoral	Anti-tumoral: 0.84583849049065 ( T cell CD4+ Th1_XCELL(0.319724056729213), T cell CD4+ memory activated_CIBERSORT(0.271765074451599), Macrophage M1_CIBERSORT(0.151223719843451), NK cell activated_CIBERSORT(0.103125639466387) ) pro-tumoral: -0.731529894126174 ( T cell CD4+ Th2_XCELL(0.488524675370179), Hematopoietic stem cell_XCELL(-0.45822847587019), Cancer associated fibroblast_XCELL(-0.150320033359167), T cell regulatory (Tregs)_CIBERSORT(-0.309634989590556), Endothelial cell_XCELL(-0.30187107067644) ) dual: -0.328451817607472 ( B cell naive_CIBERSORT(-0.223827609628965), T cell CD4+ memory resting_CIBERSORT(-0.14587670722701), B cell plasma_CIBERSORT(-0.12783786611964), Myeloid dendritic cell resting_CIBERSORT(0.101315014455141), Neutrophil_CIBERSORT(0.141591765826902), Common lymphoid progenitor_XCELL(0.341621676982234), B cell memory_CIBERSORT(-0.174945607980051), Mast cell activated_CIBERSORT(-0.310975287368505), T cell gamma delta_CIBERSORT(-0.142755367379752), Macrophage M0_CIBERSORT(0.213238170832174) )	0.84583849049065	anti-tumoral	Cold	Hot	Divergent	Immune: Divergent; Phenotype: Convergent; Cox: Convergent	1	1	Unique	Unique	Unique in Both
BLCA-6782 / BLCA-7610	BLCA-6782.4.8.0.1.4.3.P.1.8.6.1.3	hsa-miR-873-5p	miRNA	BLCA-7610.4.8.0.1.6.3.P.1.0.8.1.1	PISD	Coding gene	BLCA	Lipid metabolism	Glycerophospholipid metabolism	Unrelated	miRNA expression	Stemness	Gene expression	Stemness	0.208155473142629	0.000506049762836129	0.176244798629782	0.00740958295331352	Convergent	Unchanged	0.4	Unchanged	0.12	Meaningful Risky	Meaningless	Risky	0.0262	NS	0.221	NS	Risky	0.0192	NS	0.064	NS	NS	0.156	NS	0.213	NS	Risky	0.0174	NS	0.301	NS		NS	Meaningful Low	NS	3.43003738957029	0.0640206518665292	Low	4.02725294048999	0.0447707850486926	NS	High	4.44477498286544	0.0350082033489878	Low	5.32650702004141	0.0210034382914067	Divergent	NS	2.44082055364885	0.118214373187182	NS	1.89676366708376	0.168441015423242	NS	High	4.82540575711062	0.028043263733125	Low	3.94453533495046	0.0470238388112131	Divergent	Divergent	Anti-tumoral: 0.274487971882566 ( T cell CD4+ Th1_XCELL(0.15177041148198), Myeloid dendritic cell activated_CIBERSORT(-0.172653060502032), Macrophage M1_CIBERSORT(0.177952855006226), T cell CD4+ memory activated_CIBERSORT(0.117417765896392) ) pro-tumoral: 0.23810715102023 ( T cell CD4+ Th2_XCELL(0.23810715102023) ) dual: -0.042592306114307 ( Macrophage M0_CIBERSORT(0.198031385861479), B cell naive_CIBERSORT(0.123002366041809), Monocyte_CIBERSORT(-0.189517722173641), Mast cell activated_CIBERSORT(-0.174108335843954) )	0.274487971882566	anti-tumoral	Anti-tumoral: 0.11794556217614 ( NK cell activated_CIBERSORT(0.11794556217614) ) pro-tumoral: -0.242244795979415 ( Endothelial cell_XCELL(-0.106457334649056), Hematopoietic stem cell_XCELL(-0.135787461330359) ) dual: 0 ( )	0.11794556217614	anti-tumoral	Cold	Cold	Convergent	Immune: Convergent; Phenotype: Convergent; Survival: Divergent	1	1	Unique	Unique	Unique in Both
BLCA-6786 / BLCA-8045	BLCA-6786.2.9.0.1.4.3.P.1.8.6.1.3	hsa-miR-873-5p	miRNA	BLCA-8045.2.9.0.1.6.3.P.3.5.0.1.1	TPI1	Coding gene	BLCA	Carbohydrate metabolism	Inositol phosphate metabolism	Unrelated	miRNA expression	Stemness	Gene expression	Stemness	0.208155473142629	0.000506049762836129	0.351041641865561	3.09590104896452e-12	Convergent	Unchanged	0.4	Overexpression	5.5e-09	Meaningful Risky	Meaningful Risky	Risky	0.0262	Risky	0.031	Convergent	Risky	0.0192	Risky	0.0426	Convergent	NS	0.156	NS	0.524	NS	Risky	0.0174	NS	0.118	NS	OS / DSS	Convergent	Meaningless	NS	3.43003738957029	0.0640206518665292	NS	3.38493992616062	0.0657945765986233	NS	High	4.44477498286544	0.0350082033489878	NS	3.04695599840876	0.0808886192800246	NS	NS	2.44082055364885	0.118214373187182	NS	0.120318876752336	0.728688899041383	NS	High	4.82540575711062	0.028043263733125	NS	1.98783841022909	0.158567076182574	NS	NS	Anti-tumoral: 0.274487971882566 ( T cell CD4+ Th1_XCELL(0.15177041148198), Myeloid dendritic cell activated_CIBERSORT(-0.172653060502032), Macrophage M1_CIBERSORT(0.177952855006226), T cell CD4+ memory activated_CIBERSORT(0.117417765896392) ) pro-tumoral: 0.23810715102023 ( T cell CD4+ Th2_XCELL(0.23810715102023) ) dual: -0.042592306114307 ( Macrophage M0_CIBERSORT(0.198031385861479), B cell naive_CIBERSORT(0.123002366041809), Monocyte_CIBERSORT(-0.189517722173641), Mast cell activated_CIBERSORT(-0.174108335843954) )	0.274487971882566	anti-tumoral	Anti-tumoral: 0.84583849049065 ( T cell CD4+ Th1_XCELL(0.319724056729213), T cell CD4+ memory activated_CIBERSORT(0.271765074451599), Macrophage M1_CIBERSORT(0.151223719843451), NK cell activated_CIBERSORT(0.103125639466387) ) pro-tumoral: -0.731529894126174 ( T cell CD4+ Th2_XCELL(0.488524675370179), Hematopoietic stem cell_XCELL(-0.45822847587019), Cancer associated fibroblast_XCELL(-0.150320033359167), T cell regulatory (Tregs)_CIBERSORT(-0.309634989590556), Endothelial cell_XCELL(-0.30187107067644) ) dual: -0.328451817607472 ( B cell naive_CIBERSORT(-0.223827609628965), T cell CD4+ memory resting_CIBERSORT(-0.14587670722701), B cell plasma_CIBERSORT(-0.12783786611964), Myeloid dendritic cell resting_CIBERSORT(0.101315014455141), Neutrophil_CIBERSORT(0.141591765826902), Common lymphoid progenitor_XCELL(0.341621676982234), B cell memory_CIBERSORT(-0.174945607980051), Mast cell activated_CIBERSORT(-0.310975287368505), T cell gamma delta_CIBERSORT(-0.142755367379752), Macrophage M0_CIBERSORT(0.213238170832174) )	0.84583849049065	anti-tumoral	Cold	Hot	Divergent	Immune: Divergent; Phenotype: Convergent; Cox: Convergent	1	1	Unique	Unique	Unique in Both
BLCA-6792 / BLCA-8047	BLCA-6792.2.7.0.1.4.3.P.1.8.6.1.3	hsa-miR-873-5p	miRNA	BLCA-8047.2.7.0.1.6.3.P.3.5.0.1.1	TPI1	Coding gene	BLCA	Carbohydrate metabolism	Glycolysis / Gluconeogenesis	Unrelated	miRNA expression	Stemness	Gene expression	Stemness	0.208155473142629	0.000506049762836129	0.351041641865561	3.09590104896452e-12	Convergent	Unchanged	0.4	Overexpression	5.5e-09	Meaningful Risky	Meaningful Risky	Risky	0.0262	Risky	0.031	Convergent	Risky	0.0192	Risky	0.0426	Convergent	NS	0.156	NS	0.524	NS	Risky	0.0174	NS	0.118	NS	OS / DSS	Convergent	Meaningless	NS	3.43003738957029	0.0640206518665292	NS	3.38493992616062	0.0657945765986233	NS	High	4.44477498286544	0.0350082033489878	NS	3.04695599840876	0.0808886192800246	NS	NS	2.44082055364885	0.118214373187182	NS	0.120318876752336	0.728688899041383	NS	High	4.82540575711062	0.028043263733125	NS	1.98783841022909	0.158567076182574	NS	NS	Anti-tumoral: 0.274487971882566 ( T cell CD4+ Th1_XCELL(0.15177041148198), Myeloid dendritic cell activated_CIBERSORT(-0.172653060502032), Macrophage M1_CIBERSORT(0.177952855006226), T cell CD4+ memory activated_CIBERSORT(0.117417765896392) ) pro-tumoral: 0.23810715102023 ( T cell CD4+ Th2_XCELL(0.23810715102023) ) dual: -0.042592306114307 ( Macrophage M0_CIBERSORT(0.198031385861479), B cell naive_CIBERSORT(0.123002366041809), Monocyte_CIBERSORT(-0.189517722173641), Mast cell activated_CIBERSORT(-0.174108335843954) )	0.274487971882566	anti-tumoral	Anti-tumoral: 0.84583849049065 ( T cell CD4+ Th1_XCELL(0.319724056729213), T cell CD4+ memory activated_CIBERSORT(0.271765074451599), Macrophage M1_CIBERSORT(0.151223719843451), NK cell activated_CIBERSORT(0.103125639466387) ) pro-tumoral: -0.731529894126174 ( T cell CD4+ Th2_XCELL(0.488524675370179), Hematopoietic stem cell_XCELL(-0.45822847587019), Cancer associated fibroblast_XCELL(-0.150320033359167), T cell regulatory (Tregs)_CIBERSORT(-0.309634989590556), Endothelial cell_XCELL(-0.30187107067644) ) dual: -0.328451817607472 ( B cell naive_CIBERSORT(-0.223827609628965), T cell CD4+ memory resting_CIBERSORT(-0.14587670722701), B cell plasma_CIBERSORT(-0.12783786611964), Myeloid dendritic cell resting_CIBERSORT(0.101315014455141), Neutrophil_CIBERSORT(0.141591765826902), Common lymphoid progenitor_XCELL(0.341621676982234), B cell memory_CIBERSORT(-0.174945607980051), Mast cell activated_CIBERSORT(-0.310975287368505), T cell gamma delta_CIBERSORT(-0.142755367379752), Macrophage M0_CIBERSORT(0.213238170832174) )	0.84583849049065	anti-tumoral	Cold	Hot	Divergent	Immune: Divergent; Phenotype: Convergent; Cox: Convergent	1	1	Unique	Unique	Unique in Both
BLCA-6795 / BLCA-7514	BLCA-6795.5.2.0.1.4.3.P.1.8.6.1.3	hsa-miR-873-5p	miRNA	BLCA-7514.5.2.0.1.6.3.P.1.3.0.2.1	PCBD2	Coding gene	BLCA	Metabolism of cofactors and vitamins	Folate biosynthesis	Unrelated	miRNA expression	Stemness	Gene expression	Stemness	0.208155473142629	0.000506049762836129	0.22942662960216	5.53888074564066e-05	Convergent	Unchanged	0.4	Unchanged	0.23	Meaningful Risky	Meaningful Risky	Risky	0.0262	NS	0.158	NS	Risky	0.0192	Risky	0.0291	Convergent	NS	0.156	NS	0.299	NS	Risky	0.0174	NS	0.0887	NS	DSS	Convergent	Meaningless	NS	3.43003738957029	0.0640206518665292	NS	0.59702329679476	0.439716032348576	NS	High	4.44477498286544	0.0350082033489878	NS	0.0209020909351876	0.885045999168976	NS	NS	2.44082055364885	0.118214373187182	NS	0.259339536411359	0.610574265546429	NS	High	4.82540575711062	0.028043263733125	NS	0.0849815636748368	0.770656727898832	NS	NS	Anti-tumoral: 0.274487971882566 ( T cell CD4+ Th1_XCELL(0.15177041148198), Myeloid dendritic cell activated_CIBERSORT(-0.172653060502032), Macrophage M1_CIBERSORT(0.177952855006226), T cell CD4+ memory activated_CIBERSORT(0.117417765896392) ) pro-tumoral: 0.23810715102023 ( T cell CD4+ Th2_XCELL(0.23810715102023) ) dual: -0.042592306114307 ( Macrophage M0_CIBERSORT(0.198031385861479), B cell naive_CIBERSORT(0.123002366041809), Monocyte_CIBERSORT(-0.189517722173641), Mast cell activated_CIBERSORT(-0.174108335843954) )	0.274487971882566	anti-tumoral	Anti-tumoral: 0.105118081492465 ( Myeloid dendritic cell activated_CIBERSORT(0.105118081492465) ) pro-tumoral: -0.514604666754479 ( Hematopoietic stem cell_XCELL(-0.198102013378049), Endothelial cell_XCELL(-0.213066020826168), Cancer associated fibroblast_XCELL(-0.208372581693282), T cell CD4+ Th2_XCELL(0.203135756184226), Macrophage M2_CIBERSORT(-0.0981998070412061) ) dual: 0.233309187565302 ( Common lymphoid progenitor_XCELL(0.352777291229028), T cell gamma delta_CIBERSORT(-0.113552259676044), B cell memory_CIBERSORT(-0.116438827775821), T cell follicular helper_CIBERSORT(0.110522983788139) )	0.233309187565302	dual	Cold	Cold	Convergent	Only Convergent	1	1	Unique	Unique	Unique in Both
BLCA-6797 / BLCA-2282	BLCA-6797.1.3.0.1.4.3.P.1.8.6.1.3	hsa-miR-873-5p	miRNA	BLCA-2282.1.3.0.1.6.3.P.3.5.8.1.3	CAD	Coding gene	BLCA	Amino acid metabolism	Arginine biosynthesis	Unrelated	miRNA expression	Stemness	Gene expression	Stemness	0.208155473142629	0.000506049762836129	0.335392053349156	4.02440471329158e-11	Convergent	Unchanged	0.4	Overexpression	1.1e-09	Meaningful Risky	Meaningful Risky	Risky	0.0262	Risky	0.0186	Convergent	Risky	0.0192	Risky	0.0352	Convergent	NS	0.156	NS	0.596	NS	Risky	0.0174	NS	0.109	NS	OS / DSS	Convergent	Meaningful High	NS	3.43003738957029	0.0640206518665292	High	4.2775353254414	0.0386193095807075	NS	High	4.44477498286544	0.0350082033489878	High	6.49338088619917	0.0108276862641238	Convergent	NS	2.44082055364885	0.118214373187182	NS	0.320189253188127	0.571493932921637	NS	High	4.82540575711062	0.028043263733125	High	5.0822247402415	0.0241723343475145	Convergent	Convergent	Anti-tumoral: 0.274487971882566 ( T cell CD4+ Th1_XCELL(0.15177041148198), Myeloid dendritic cell activated_CIBERSORT(-0.172653060502032), Macrophage M1_CIBERSORT(0.177952855006226), T cell CD4+ memory activated_CIBERSORT(0.117417765896392) ) pro-tumoral: 0.23810715102023 ( T cell CD4+ Th2_XCELL(0.23810715102023) ) dual: -0.042592306114307 ( Macrophage M0_CIBERSORT(0.198031385861479), B cell naive_CIBERSORT(0.123002366041809), Monocyte_CIBERSORT(-0.189517722173641), Mast cell activated_CIBERSORT(-0.174108335843954) )	0.274487971882566	anti-tumoral	Anti-tumoral: 0.566443805057262 ( Myeloid dendritic cell activated_CIBERSORT(-0.162443874093142), Macrophage M1_CIBERSORT(0.138304335829451), T cell CD4+ memory activated_CIBERSORT(0.131048998664929), NK cell activated_CIBERSORT(0.0998138560110034), T cell CD4+ Th1_XCELL(0.359720488645021) ) pro-tumoral: -0.23264472689779 ( T cell regulatory (Tregs)_CIBERSORT(-0.166915625380947), Hematopoietic stem cell_XCELL(-0.277217703021887), Endothelial cell_XCELL(-0.256203388818323), T cell CD4+ Th2_XCELL(0.467691990323367) ) dual: -0.287912932660474 ( Mast cell activated_CIBERSORT(-0.163531834858691), Common lymphoid progenitor_XCELL(0.135561600695572), Monocyte_CIBERSORT(-0.138837533589878), T cell CD4+ memory resting_CIBERSORT(-0.175292816178196), B cell memory_CIBERSORT(-0.142783342214968), Macrophage M0_CIBERSORT(0.196970993485687) )	0.566443805057262	anti-tumoral	Cold	Cold	Convergent	Only Convergent	1	1	Unique	Unique	Unique in Both
BLCA-6798 / BLCA-2283	BLCA-6798.7.2.0.1.4.3.P.1.8.6.1.3	hsa-miR-873-5p	miRNA	BLCA-2283.7.2.0.1.6.3.P.3.5.8.1.3	CAD	Coding gene	BLCA	Nucleotide metabolism	Pyrimidine metabolism	Unrelated	miRNA expression	Stemness	Gene expression	Stemness	0.208155473142629	0.000506049762836129	0.335392053349156	4.02440471329158e-11	Convergent	Unchanged	0.4	Overexpression	1.1e-09	Meaningful Risky	Meaningful Risky	Risky	0.0262	Risky	0.0186	Convergent	Risky	0.0192	Risky	0.0352	Convergent	NS	0.156	NS	0.596	NS	Risky	0.0174	NS	0.109	NS	OS / DSS	Convergent	Meaningful High	NS	3.43003738957029	0.0640206518665292	High	4.2775353254414	0.0386193095807075	NS	High	4.44477498286544	0.0350082033489878	High	6.49338088619917	0.0108276862641238	Convergent	NS	2.44082055364885	0.118214373187182	NS	0.320189253188127	0.571493932921637	NS	High	4.82540575711062	0.028043263733125	High	5.0822247402415	0.0241723343475145	Convergent	Convergent	Anti-tumoral: 0.274487971882566 ( T cell CD4+ Th1_XCELL(0.15177041148198), Myeloid dendritic cell activated_CIBERSORT(-0.172653060502032), Macrophage M1_CIBERSORT(0.177952855006226), T cell CD4+ memory activated_CIBERSORT(0.117417765896392) ) pro-tumoral: 0.23810715102023 ( T cell CD4+ Th2_XCELL(0.23810715102023) ) dual: -0.042592306114307 ( Macrophage M0_CIBERSORT(0.198031385861479), B cell naive_CIBERSORT(0.123002366041809), Monocyte_CIBERSORT(-0.189517722173641), Mast cell activated_CIBERSORT(-0.174108335843954) )	0.274487971882566	anti-tumoral	Anti-tumoral: 0.566443805057262 ( Myeloid dendritic cell activated_CIBERSORT(-0.162443874093142), Macrophage M1_CIBERSORT(0.138304335829451), T cell CD4+ memory activated_CIBERSORT(0.131048998664929), NK cell activated_CIBERSORT(0.0998138560110034), T cell CD4+ Th1_XCELL(0.359720488645021) ) pro-tumoral: -0.23264472689779 ( T cell regulatory (Tregs)_CIBERSORT(-0.166915625380947), Hematopoietic stem cell_XCELL(-0.277217703021887), Endothelial cell_XCELL(-0.256203388818323), T cell CD4+ Th2_XCELL(0.467691990323367) ) dual: -0.287912932660474 ( Mast cell activated_CIBERSORT(-0.163531834858691), Common lymphoid progenitor_XCELL(0.135561600695572), Monocyte_CIBERSORT(-0.138837533589878), T cell CD4+ memory resting_CIBERSORT(-0.175292816178196), B cell memory_CIBERSORT(-0.142783342214968), Macrophage M0_CIBERSORT(0.196970993485687) )	0.566443805057262	anti-tumoral	Cold	Cold	Convergent	Only Convergent	1	1	Unique	Unique	Unique in Both
BLCA-6801 / BLCA-2281	BLCA-6801.1.1.0.1.4.3.P.1.8.6.1.3	hsa-miR-873-5p	miRNA	BLCA-2281.1.1.0.1.6.3.P.3.5.8.1.3	CAD	Coding gene	BLCA	Amino acid metabolism	Alanine, aspartate and glutamate metabolism	Unrelated	miRNA expression	Stemness	Gene expression	Stemness	0.208155473142629	0.000506049762836129	0.335392053349156	4.02440471329158e-11	Convergent	Unchanged	0.4	Overexpression	1.1e-09	Meaningful Risky	Meaningful Risky	Risky	0.0262	Risky	0.0186	Convergent	Risky	0.0192	Risky	0.0352	Convergent	NS	0.156	NS	0.596	NS	Risky	0.0174	NS	0.109	NS	OS / DSS	Convergent	Meaningful High	NS	3.43003738957029	0.0640206518665292	High	4.2775353254414	0.0386193095807075	NS	High	4.44477498286544	0.0350082033489878	High	6.49338088619917	0.0108276862641238	Convergent	NS	2.44082055364885	0.118214373187182	NS	0.320189253188127	0.571493932921637	NS	High	4.82540575711062	0.028043263733125	High	5.0822247402415	0.0241723343475145	Convergent	Convergent	Anti-tumoral: 0.274487971882566 ( T cell CD4+ Th1_XCELL(0.15177041148198), Myeloid dendritic cell activated_CIBERSORT(-0.172653060502032), Macrophage M1_CIBERSORT(0.177952855006226), T cell CD4+ memory activated_CIBERSORT(0.117417765896392) ) pro-tumoral: 0.23810715102023 ( T cell CD4+ Th2_XCELL(0.23810715102023) ) dual: -0.042592306114307 ( Macrophage M0_CIBERSORT(0.198031385861479), B cell naive_CIBERSORT(0.123002366041809), Monocyte_CIBERSORT(-0.189517722173641), Mast cell activated_CIBERSORT(-0.174108335843954) )	0.274487971882566	anti-tumoral	Anti-tumoral: 0.566443805057262 ( Myeloid dendritic cell activated_CIBERSORT(-0.162443874093142), Macrophage M1_CIBERSORT(0.138304335829451), T cell CD4+ memory activated_CIBERSORT(0.131048998664929), NK cell activated_CIBERSORT(0.0998138560110034), T cell CD4+ Th1_XCELL(0.359720488645021) ) pro-tumoral: -0.23264472689779 ( T cell regulatory (Tregs)_CIBERSORT(-0.166915625380947), Hematopoietic stem cell_XCELL(-0.277217703021887), Endothelial cell_XCELL(-0.256203388818323), T cell CD4+ Th2_XCELL(0.467691990323367) ) dual: -0.287912932660474 ( Mast cell activated_CIBERSORT(-0.163531834858691), Common lymphoid progenitor_XCELL(0.135561600695572), Monocyte_CIBERSORT(-0.138837533589878), T cell CD4+ memory resting_CIBERSORT(-0.175292816178196), B cell memory_CIBERSORT(-0.142783342214968), Macrophage M0_CIBERSORT(0.196970993485687) )	0.566443805057262	anti-tumoral	Cold	Cold	Convergent	Only Convergent	1	1	Unique	Unique	Unique in Both
BLCA-6806 / BLCA-7517	BLCA-6806.2.8.0.1.4.3.P.1.8.6.1.3	hsa-miR-873-5p	miRNA	BLCA-7517.2.8.0.1.3.2.P.0.3.3.1.3	PCCB	Coding gene	BLCA	Carbohydrate metabolism	Glyoxylate and dicarboxylate metabolism	Unrelated	miRNA expression	Stemness	CNV	Microsatellite instability	0.208155473142629	0.000506049762836129	0.163096618519353	0.0431860903451349	NS	Unchanged	0.4	No data	No data	Meaningful Risky	Meaningful Risky	Risky	0.0262	NS	0.877	NS	Risky	0.0192	NS	0.662	NS	NS	0.156	Risky	0.00514	NS	Risky	0.0174	NS	0.5	NS		NS	Meaningful Duplicated and Deleted	NS	3.43003738957029	0.0640206518665292	NS	4.62082296191717	0.0992204158468389	NS	High	4.44477498286544	0.0350082033489878	NS	3.91761312576958	0.141026626940251	NS	NS	2.44082055364885	0.118214373187182	Duplicated and Deleted	11.0496220371406	0.00398662201847255	NS	High	4.82540575711062	0.028043263733125	NS	5.21914471902399	0.0735659968360616	NS	NS	Anti-tumoral: 0.274487971882566 ( T cell CD4+ Th1_XCELL(0.15177041148198), Myeloid dendritic cell activated_CIBERSORT(-0.172653060502032), Macrophage M1_CIBERSORT(0.177952855006226), T cell CD4+ memory activated_CIBERSORT(0.117417765896392) ) pro-tumoral: 0.23810715102023 ( T cell CD4+ Th2_XCELL(0.23810715102023) ) dual: -0.042592306114307 ( Macrophage M0_CIBERSORT(0.198031385861479), B cell naive_CIBERSORT(0.123002366041809), Monocyte_CIBERSORT(-0.189517722173641), Mast cell activated_CIBERSORT(-0.174108335843954) )	0.274487971882566	anti-tumoral	Anti-tumoral: 0 ( ) pro-tumoral: -0.211786392851278 ( Granulocyte-monocyte progenitor_XCELL(-0.105893196425639), Granulocyte-monocyte progenitor_XCELL(-0.105893196425639) ) dual: -0.328486210055768 ( T cell CD4+ memory resting_CIBERSORT(-0.164243105027884), T cell CD4+ memory resting_CIBERSORT(-0.164243105027884) )	0	anti-tumoral	Cold	Cold	Convergent	Only Convergent	1	1	Unique	Unique	Unique in Both
BLCA-6811 / BLCA-7518	BLCA-6811.1.13.0.1.4.3.P.1.8.6.1.3	hsa-miR-873-5p	miRNA	BLCA-7518.1.13.0.1.3.2.P.0.3.3.1.3	PCCB	Coding gene	BLCA	Amino acid metabolism	Valine, leucine and isoleucine degradation	Unrelated	miRNA expression	Stemness	CNV	Microsatellite instability	0.208155473142629	0.000506049762836129	0.163096618519353	0.0431860903451349	NS	Unchanged	0.4	No data	No data	Meaningful Risky	Meaningful Risky	Risky	0.0262	NS	0.877	NS	Risky	0.0192	NS	0.662	NS	NS	0.156	Risky	0.00514	NS	Risky	0.0174	NS	0.5	NS		NS	Meaningful Duplicated and Deleted	NS	3.43003738957029	0.0640206518665292	NS	4.62082296191717	0.0992204158468389	NS	High	4.44477498286544	0.0350082033489878	NS	3.91761312576958	0.141026626940251	NS	NS	2.44082055364885	0.118214373187182	Duplicated and Deleted	11.0496220371406	0.00398662201847255	NS	High	4.82540575711062	0.028043263733125	NS	5.21914471902399	0.0735659968360616	NS	NS	Anti-tumoral: 0.274487971882566 ( T cell CD4+ Th1_XCELL(0.15177041148198), Myeloid dendritic cell activated_CIBERSORT(-0.172653060502032), Macrophage M1_CIBERSORT(0.177952855006226), T cell CD4+ memory activated_CIBERSORT(0.117417765896392) ) pro-tumoral: 0.23810715102023 ( T cell CD4+ Th2_XCELL(0.23810715102023) ) dual: -0.042592306114307 ( Macrophage M0_CIBERSORT(0.198031385861479), B cell naive_CIBERSORT(0.123002366041809), Monocyte_CIBERSORT(-0.189517722173641), Mast cell activated_CIBERSORT(-0.174108335843954) )	0.274487971882566	anti-tumoral	Anti-tumoral: 0 ( ) pro-tumoral: -0.211786392851278 ( Granulocyte-monocyte progenitor_XCELL(-0.105893196425639), Granulocyte-monocyte progenitor_XCELL(-0.105893196425639) ) dual: -0.328486210055768 ( T cell CD4+ memory resting_CIBERSORT(-0.164243105027884), T cell CD4+ memory resting_CIBERSORT(-0.164243105027884) )	0	anti-tumoral	Cold	Cold	Convergent	Only Convergent	1	1	Unique	Unique	Unique in Both
BLCA-6829 / BLCA-1958	BLCA-6829.1.3.0.1.4.2.P.3.5.5.1.1	hsa-miR-92a-1-5p	miRNA	BLCA-1958.1.3.0.1.6.3.P.3.3.6.2.3	ACY1	Coding gene	BLCA	Amino acid metabolism	Arginine biosynthesis	Unrelated	miRNA expression	Microsatellite instability	Gene expression	Stemness	0.184233626852224	9.442276949347e-05	0.185470239424907	0.0027958112533427	NS	Overexpression	2.7e-07	Overexpression	4.9e-07	Meaningful Protective	Meaningful Protective	Protective	0.0366	NS	0.257	NS	Protective	0.0343	NS	0.068	NS	NS	0.625	NS	0.558	NS	NS	0.304	Protective	0.00836	NS		NS	Meaningful Low	Low	4.98155365788686	0.0256189658398417	NS	3.15013564677329	0.0759206515049691	NS	Low	6.01586055668803	0.0141778630471006	Low	5.85851502535153	0.0155018673391985	Convergent	NS	1.50815764575067	0.219420428648899	NS	0.0108017800597174	0.917223619867232	NS	NS	1.27546673893098	0.258743623107204	Low	6.83837225606919	0.00892201003353621	NS	Convergent	Anti-tumoral: 1.35527240257829 ( T cell CD4+ Th1_XCELL(0.381972502859695), T cell CD4+ memory activated_CIBERSORT(0.166324332368484), Myeloid dendritic cell activated_CIBERSORT(0.129339366060966), T cell CD4+ Th1_XCELL(0.381972502859695), T cell CD4+ memory activated_CIBERSORT(0.166324332368484), Myeloid dendritic cell activated_CIBERSORT(0.129339366060966) ) pro-tumoral: -2.37502559357616 ( Hematopoietic stem cell_XCELL(-0.421893305358679), T cell CD4+ Th2_XCELL(0.157545666502639), Endothelial cell_XCELL(-0.181610984523457), Macrophage M2_CIBERSORT(-0.179986884039622), Granulocyte-monocyte progenitor_XCELL(-0.154809903501426), Cancer associated fibroblast_XCELL(-0.406757385867536), Hematopoietic stem cell_XCELL(-0.421893305358679), T cell CD4+ Th2_XCELL(0.157545666502639), Endothelial cell_XCELL(-0.181610984523457), Macrophage M2_CIBERSORT(-0.179986884039622), Granulocyte-monocyte progenitor_XCELL(-0.154809903501426), Cancer associated fibroblast_XCELL(-0.406757385867536) ) dual: -0.481667614706742 ( T cell follicular helper_CIBERSORT(0.132123670704292), B cell memory_CIBERSORT(-0.205965003069806), Common lymphoid progenitor_XCELL(0.108016391465227), NK cell resting_CIBERSORT(0.161557635777144), T cell CD4+ memory resting_CIBERSORT(-0.180683925712934), Mast cell activated_CIBERSORT(-0.255882576517294), T cell follicular helper_CIBERSORT(0.132123670704292), B cell memory_CIBERSORT(-0.205965003069806), Common lymphoid progenitor_XCELL(0.108016391465227), NK cell resting_CIBERSORT(0.161557635777144), T cell CD4+ memory resting_CIBERSORT(-0.180683925712934), Mast cell activated_CIBERSORT(-0.255882576517294) )	1.35527240257829	anti-tumoral	Anti-tumoral: -0.295628212995231 ( Macrophage M1_CIBERSORT(-0.247416898552975), T cell CD4+ memory activated_CIBERSORT(-0.238733877300905), Myeloid dendritic cell activated_CIBERSORT(0.190522562858649) ) pro-tumoral: -1.07679019578715 ( Endothelial cell_XCELL(-0.10968777338897), Macrophage M2_CIBERSORT(-0.143352559178863), Hematopoietic stem cell_XCELL(-0.168026754909598), Granulocyte-monocyte progenitor_XCELL(-0.174740330553865), Cancer associated fibroblast_XCELL(-0.222561875243684), T cell CD4+ Th2_XCELL(-0.258420902512167) ) dual: 0.661712942484594 ( Monocyte_CIBERSORT(0.154743915231675), NK cell resting_CIBERSORT(0.176859963791392), B cell plasma_CIBERSORT(0.239571479758063), B cell naive_CIBERSORT(-0.12884425112264), T cell follicular helper_CIBERSORT(0.136019161637047), T cell gamma delta_CIBERSORT(-0.106633134265848), T cell CD4+ naive_CIBERSORT(0.189995807454905) )	0.661712942484594	dual	Hot	Cold	Divergent	Immune: Divergent; Survival: Convergent	1	1	Unique	Unique	Unique in Both
BLCA-6830 / BLCA-7388	BLCA-6830.5.5.0.1.4.2.P.3.5.5.1.1	hsa-miR-92a-1-5p	miRNA	BLCA-7388.5.5.0.1.6.3.P.3.8.8.1.2	MTHFD1L	Coding gene	BLCA	Metabolism of cofactors and vitamins	One carbon pool by folate	Unrelated	miRNA expression	Microsatellite instability	Gene expression	Stemness	0.184233626852224	9.442276949347e-05	0.200759587689786	0.000652657721606753	NS	Overexpression	2.7e-07	Overexpression	6.3e-12	Meaningful Protective	Meaningful Risky	Protective	0.0366	Risky	0.00205	Divergent	Protective	0.0343	Risky	0.00675	Divergent	NS	0.625	NS	0.709	NS	NS	0.304	Risky	0.00374	NS	OS / DSS	Divergent	Meaningful High	Low	4.98155365788686	0.0256189658398417	High	7.71422639059128	0.00547873327956594	Divergent	Low	6.01586055668803	0.0141778630471006	High	11.1224184581707	0.000852905027983519	Divergent	NS	1.50815764575067	0.219420428648899	NS	0.277452886679092	0.598375565553973	NS	NS	1.27546673893098	0.258743623107204	High	9.46460604299237	0.00209474416432753	NS	Divergent	Anti-tumoral: 1.35527240257829 ( T cell CD4+ Th1_XCELL(0.381972502859695), T cell CD4+ memory activated_CIBERSORT(0.166324332368484), Myeloid dendritic cell activated_CIBERSORT(0.129339366060966), T cell CD4+ Th1_XCELL(0.381972502859695), T cell CD4+ memory activated_CIBERSORT(0.166324332368484), Myeloid dendritic cell activated_CIBERSORT(0.129339366060966) ) pro-tumoral: -2.37502559357616 ( Hematopoietic stem cell_XCELL(-0.421893305358679), T cell CD4+ Th2_XCELL(0.157545666502639), Endothelial cell_XCELL(-0.181610984523457), Macrophage M2_CIBERSORT(-0.179986884039622), Granulocyte-monocyte progenitor_XCELL(-0.154809903501426), Cancer associated fibroblast_XCELL(-0.406757385867536), Hematopoietic stem cell_XCELL(-0.421893305358679), T cell CD4+ Th2_XCELL(0.157545666502639), Endothelial cell_XCELL(-0.181610984523457), Macrophage M2_CIBERSORT(-0.179986884039622), Granulocyte-monocyte progenitor_XCELL(-0.154809903501426), Cancer associated fibroblast_XCELL(-0.406757385867536) ) dual: -0.481667614706742 ( T cell follicular helper_CIBERSORT(0.132123670704292), B cell memory_CIBERSORT(-0.205965003069806), Common lymphoid progenitor_XCELL(0.108016391465227), NK cell resting_CIBERSORT(0.161557635777144), T cell CD4+ memory resting_CIBERSORT(-0.180683925712934), Mast cell activated_CIBERSORT(-0.255882576517294), T cell follicular helper_CIBERSORT(0.132123670704292), B cell memory_CIBERSORT(-0.205965003069806), Common lymphoid progenitor_XCELL(0.108016391465227), NK cell resting_CIBERSORT(0.161557635777144), T cell CD4+ memory resting_CIBERSORT(-0.180683925712934), Mast cell activated_CIBERSORT(-0.255882576517294) )	1.35527240257829	anti-tumoral	Anti-tumoral: 0.92869803992739 ( NK cell activated_CIBERSORT(0.147544471369605), T cell CD4+ memory activated_CIBERSORT(0.360570548541308), Myeloid dendritic cell activated_CIBERSORT(-0.219166036409348), T cell CD4+ Th1_XCELL(0.325079618508218), Macrophage M1_CIBERSORT(0.314669437917607) ) pro-tumoral: 0.25628557910972 ( Cancer associated fibroblast_XCELL(0.120533277867366), T cell CD4+ Th2_XCELL(0.603583395318143), Hematopoietic stem cell_XCELL(-0.257584195043981), Endothelial cell_XCELL(-0.11680845755017), Macrophage M2_CIBERSORT(0.189609846502749), T cell regulatory (Tregs)_CIBERSORT(-0.283048287984387) ) dual: -0.476163505890928 ( Neutrophil_CIBERSORT(0.231817341789666), Common lymphoid progenitor_XCELL(0.182565307834608), Mast cell activated_CIBERSORT(-0.245380388521212), Macrophage M0_CIBERSORT(0.303145035127977), B cell plasma_CIBERSORT(-0.279419758162073), B cell memory_CIBERSORT(-0.149930331868009), T cell follicular helper_CIBERSORT(-0.111171460561857), T cell CD4+ naive_CIBERSORT(-0.180209967362988), Monocyte_CIBERSORT(-0.22757928416704) )	0.92869803992739	anti-tumoral	Hot	Variable	Divergent	Only Divergent	1	1	Unique	Unique	Unique in Both
BLCA-6836 / BLCA-2503	BLCA-6836.5.3.0.1.4.2.P.3.0.2.1.3	hsa-miR-92a-3p	miRNA	BLCA-2503.5.3.0.1.6.3.P.3.3.3.2.3	DHTKD1	Coding gene	BLCA	Metabolism of cofactors and vitamins	Lipoic acid metabolism	Unrelated	miRNA expression	Microsatellite instability	Gene expression	Stemness	0.242606182393515	1.31272423891501e-08	0.302698932080342	5.83801677150505e-09	NS	Overexpression	8.3e-10	Overexpression	0.00082	Meaningless	Meaningful Risky	NS	0.0715	NS	0.0778	NS	NS	0.137	NS	0.103	NS	NS	0.645	NS	0.302	NS	NS	0.699	Risky	0.0355	NS		NS	Meaningful High	Low	4.91516370020223	0.0266219403109039	NS	2.70452510886997	0.100063874570049	NS	NS	3.35880315290645	0.0668466345497746	NS	0.89699215933265	0.343589506107317	NS	NS	1.81520692594714	0.1778848703675	NS	1.3559530605656	0.244240084728413	NS	NS	0.387368591233403	0.533685835034998	High	5.95573343120887	0.0146694987370471	NS	NS	Anti-tumoral: 0.703539144362452 ( T cell CD4+ Th1_XCELL(0.379229460734727), Myeloid dendritic cell activated_CIBERSORT(0.109798406511235), Macrophage M1_CIBERSORT(-0.137258295064736), T cell CD4+ Th1_XCELL(0.379229460734727), Myeloid dendritic cell activated_CIBERSORT(0.109798406511235), Macrophage M1_CIBERSORT(-0.137258295064736) ) pro-tumoral: -2.80842355740505 ( T cell CD4+ Th2_XCELL(0.171229326638179), Cancer associated fibroblast_XCELL(-0.461853668281627), Granulocyte-monocyte progenitor_XCELL(-0.251810853243256), Hematopoietic stem cell_XCELL(-0.456415484577914), Macrophage M2_CIBERSORT(-0.154185310880393), Endothelial cell_XCELL(-0.251175788357514), T cell CD4+ Th2_XCELL(0.171229326638179), Cancer associated fibroblast_XCELL(-0.461853668281627), Granulocyte-monocyte progenitor_XCELL(-0.251810853243256), Hematopoietic stem cell_XCELL(-0.456415484577914), Macrophage M2_CIBERSORT(-0.154185310880393), Endothelial cell_XCELL(-0.251175788357514) ) dual: -0.101760486864614 ( T cell CD4+ memory resting_CIBERSORT(-0.190660549727259), T cell CD4+ naive_CIBERSORT(0.11819503006146), T cell follicular helper_CIBERSORT(0.150219246936718), Neutrophil_CIBERSORT(-0.109942319291703), Mast cell activated_CIBERSORT(-0.34104119270931), Eosinophil_CIBERSORT(0.138273236923468), Common lymphoid progenitor_XCELL(0.176459076735051), B cell memory_CIBERSORT(-0.223449642773867), NK cell resting_CIBERSORT(0.231066870413135), T cell CD4+ memory resting_CIBERSORT(-0.190660549727259), T cell CD4+ naive_CIBERSORT(0.11819503006146), T cell follicular helper_CIBERSORT(0.150219246936718), Neutrophil_CIBERSORT(-0.109942319291703), Mast cell activated_CIBERSORT(-0.34104119270931), Eosinophil_CIBERSORT(0.138273236923468), Common lymphoid progenitor_XCELL(0.176459076735051), B cell memory_CIBERSORT(-0.223449642773867), NK cell resting_CIBERSORT(0.231066870413135) )	0.703539144362452	anti-tumoral	Anti-tumoral: 0 ( ) pro-tumoral: -0.311099916664479 ( Endothelial cell_XCELL(-0.262624883807935), T cell CD4+ Th2_XCELL(0.227410518741699), T cell regulatory (Tregs)_CIBERSORT(-0.12377524661489), Hematopoietic stem cell_XCELL(-0.152110304983353) ) dual: 0.237834258738807 ( Common lymphoid progenitor_XCELL(0.253126307915159), Class-switched memory B cell_XCELL(-0.135670906212284), Mast cell activated_CIBERSORT(-0.132419250286075), Neutrophil_CIBERSORT(0.108216714529135), Macrophage M0_CIBERSORT(0.144581392792872) )	0.237834258738807	dual	Cold	Cold	Convergent	Only Convergent	1	1	Unique	Unique	Unique in Both
BLCA-6838 / BLCA-2559	BLCA-6838.5.7.0.1.4.2.P.3.0.2.1.3	hsa-miR-92a-3p	miRNA	BLCA-2559.5.7.0.1.6.3.P.3.0.5.2.3	EARS2	Coding gene	BLCA	Metabolism of cofactors and vitamins	Porphyrin metabolism	Unrelated	miRNA expression	Microsatellite instability	Gene expression	Stemness	0.242606182393515	1.31272423891501e-08	0.317195100516742	6.9206953066029e-10	NS	Overexpression	8.3e-10	Overexpression	2.1e-06	Meaningless	Meaningless	NS	0.0715	NS	0.333	NS	NS	0.137	NS	0.141	NS	NS	0.645	NS	0.957	NS	NS	0.699	NS	0.438	NS		NS	Meaningful High	Low	4.91516370020223	0.0266219403109039	High	9.28019382830137	0.00231644915748352	Divergent	NS	3.35880315290645	0.0668466345497746	High	8.5871543928175	0.00338542620257853	NS	NS	1.81520692594714	0.1778848703675	NS	0.0407841322069281	0.839955174759517	NS	NS	0.387368591233403	0.533685835034998	NS	3.29788950177563	0.0693689571940508	NS	Divergent	Anti-tumoral: 0.703539144362452 ( T cell CD4+ Th1_XCELL(0.379229460734727), Myeloid dendritic cell activated_CIBERSORT(0.109798406511235), Macrophage M1_CIBERSORT(-0.137258295064736), T cell CD4+ Th1_XCELL(0.379229460734727), Myeloid dendritic cell activated_CIBERSORT(0.109798406511235), Macrophage M1_CIBERSORT(-0.137258295064736) ) pro-tumoral: -2.80842355740505 ( T cell CD4+ Th2_XCELL(0.171229326638179), Cancer associated fibroblast_XCELL(-0.461853668281627), Granulocyte-monocyte progenitor_XCELL(-0.251810853243256), Hematopoietic stem cell_XCELL(-0.456415484577914), Macrophage M2_CIBERSORT(-0.154185310880393), Endothelial cell_XCELL(-0.251175788357514), T cell CD4+ Th2_XCELL(0.171229326638179), Cancer associated fibroblast_XCELL(-0.461853668281627), Granulocyte-monocyte progenitor_XCELL(-0.251810853243256), Hematopoietic stem cell_XCELL(-0.456415484577914), Macrophage M2_CIBERSORT(-0.154185310880393), Endothelial cell_XCELL(-0.251175788357514) ) dual: -0.101760486864614 ( T cell CD4+ memory resting_CIBERSORT(-0.190660549727259), T cell CD4+ naive_CIBERSORT(0.11819503006146), T cell follicular helper_CIBERSORT(0.150219246936718), Neutrophil_CIBERSORT(-0.109942319291703), Mast cell activated_CIBERSORT(-0.34104119270931), Eosinophil_CIBERSORT(0.138273236923468), Common lymphoid progenitor_XCELL(0.176459076735051), B cell memory_CIBERSORT(-0.223449642773867), NK cell resting_CIBERSORT(0.231066870413135), T cell CD4+ memory resting_CIBERSORT(-0.190660549727259), T cell CD4+ naive_CIBERSORT(0.11819503006146), T cell follicular helper_CIBERSORT(0.150219246936718), Neutrophil_CIBERSORT(-0.109942319291703), Mast cell activated_CIBERSORT(-0.34104119270931), Eosinophil_CIBERSORT(0.138273236923468), Common lymphoid progenitor_XCELL(0.176459076735051), B cell memory_CIBERSORT(-0.223449642773867), NK cell resting_CIBERSORT(0.231066870413135) )	0.703539144362452	anti-tumoral	Anti-tumoral: -0.264811109771825 ( T cell CD4+ memory activated_CIBERSORT(-0.142518700219795), Macrophage M1_CIBERSORT(-0.12229240955203) ) pro-tumoral: -0.369728985282885 ( Cancer associated fibroblast_XCELL(-0.147093946942162), Hematopoietic stem cell_XCELL(-0.0987330645414462), Endothelial cell_XCELL(-0.123901973799277) ) dual: 0.202279922710522 ( B cell plasma_CIBERSORT(0.144208619189808), T cell CD4+ naive_CIBERSORT(0.156233730692121), Class-switched memory B cell_XCELL(-0.0981624271714069) )	0.202279922710522	dual	Cold	Cold	Convergent	Immune: Convergent; Survival: Divergent	1	1	Unique	Unique	Unique in Both
BLCA-6840 / BLCA-1886	BLCA-6840.2.8.0.1.4.2.P.3.0.2.1.3	hsa-miR-92a-3p	miRNA	BLCA-1886.2.8.0.1.6.3.P.3.6.3.1.3	ACAT2	Coding gene	BLCA	Carbohydrate metabolism	Glyoxylate and dicarboxylate metabolism	Unrelated	miRNA expression	Microsatellite instability	Gene expression	Stemness	0.242606182393515	1.31272423891501e-08	0.408047831084	6.70781286091587e-17	NS	Overexpression	8.3e-10	Overexpression	3.3e-06	Meaningless	Meaningful Risky	NS	0.0715	NS	0.101	NS	NS	0.137	Risky	0.0419	NS	NS	0.645	NS	0.41	NS	NS	0.699	Risky	0.0104	NS		NS	Meaningful High	Low	4.91516370020223	0.0266219403109039	NS	1.73764629375321	0.187437333417946	NS	NS	3.35880315290645	0.0668466345497746	NS	2.86606692450199	0.0904657032772091	NS	NS	1.81520692594714	0.1778848703675	NS	0.776532336104546	0.378203777192287	NS	NS	0.387368591233403	0.533685835034998	High	6.14724683884326	0.0131616838114049	NS	NS	Anti-tumoral: 0.703539144362452 ( T cell CD4+ Th1_XCELL(0.379229460734727), Myeloid dendritic cell activated_CIBERSORT(0.109798406511235), Macrophage M1_CIBERSORT(-0.137258295064736), T cell CD4+ Th1_XCELL(0.379229460734727), Myeloid dendritic cell activated_CIBERSORT(0.109798406511235), Macrophage M1_CIBERSORT(-0.137258295064736) ) pro-tumoral: -2.80842355740505 ( T cell CD4+ Th2_XCELL(0.171229326638179), Cancer associated fibroblast_XCELL(-0.461853668281627), Granulocyte-monocyte progenitor_XCELL(-0.251810853243256), Hematopoietic stem cell_XCELL(-0.456415484577914), Macrophage M2_CIBERSORT(-0.154185310880393), Endothelial cell_XCELL(-0.251175788357514), T cell CD4+ Th2_XCELL(0.171229326638179), Cancer associated fibroblast_XCELL(-0.461853668281627), Granulocyte-monocyte progenitor_XCELL(-0.251810853243256), Hematopoietic stem cell_XCELL(-0.456415484577914), Macrophage M2_CIBERSORT(-0.154185310880393), Endothelial cell_XCELL(-0.251175788357514) ) dual: -0.101760486864614 ( T cell CD4+ memory resting_CIBERSORT(-0.190660549727259), T cell CD4+ naive_CIBERSORT(0.11819503006146), T cell follicular helper_CIBERSORT(0.150219246936718), Neutrophil_CIBERSORT(-0.109942319291703), Mast cell activated_CIBERSORT(-0.34104119270931), Eosinophil_CIBERSORT(0.138273236923468), Common lymphoid progenitor_XCELL(0.176459076735051), B cell memory_CIBERSORT(-0.223449642773867), NK cell resting_CIBERSORT(0.231066870413135), T cell CD4+ memory resting_CIBERSORT(-0.190660549727259), T cell CD4+ naive_CIBERSORT(0.11819503006146), T cell follicular helper_CIBERSORT(0.150219246936718), Neutrophil_CIBERSORT(-0.109942319291703), Mast cell activated_CIBERSORT(-0.34104119270931), Eosinophil_CIBERSORT(0.138273236923468), Common lymphoid progenitor_XCELL(0.176459076735051), B cell memory_CIBERSORT(-0.223449642773867), NK cell resting_CIBERSORT(0.231066870413135) )	0.703539144362452	anti-tumoral	Anti-tumoral: 0.175324132966784 ( T cell CD4+ Th1_XCELL(0.175324132966784) ) pro-tumoral: -0.619896983471161 ( T cell CD4+ Th2_XCELL(0.30463124220779), Macrophage M2_CIBERSORT(-0.123747902027081), T cell regulatory (Tregs)_CIBERSORT(-0.139300054888159), Cancer associated fibroblast_XCELL(-0.171347294609697), Hematopoietic stem cell_XCELL(-0.245550914715189), Endothelial cell_XCELL(-0.244582059438825) ) dual: 0.144667585058456 ( T cell follicular helper_CIBERSORT(0.104965165263885), Common lymphoid progenitor_XCELL(0.312036090404194), Mast cell activated_CIBERSORT(-0.0994623136486812), Macrophage M0_CIBERSORT(0.140373287965867), Class-switched memory B cell_XCELL(-0.135556844415908), B cell memory_CIBERSORT(-0.177687800510901) )	0.175324132966784	anti-tumoral	Cold	Cold	Convergent	Only Convergent	1	1	Unique	Unique	Unique in Both
BLCA-6841 / BLCA-1882	BLCA-6841.4.5.0.1.4.2.P.3.0.2.1.3	hsa-miR-92a-3p	miRNA	BLCA-1882.4.5.0.1.6.3.P.3.6.3.1.3	ACAT2	Coding gene	BLCA	Lipid metabolism	Fatty acid degradation	Unrelated	miRNA expression	Microsatellite instability	Gene expression	Stemness	0.242606182393515	1.31272423891501e-08	0.408047831084	6.70781286091587e-17	NS	Overexpression	8.3e-10	Overexpression	3.3e-06	Meaningless	Meaningful Risky	NS	0.0715	NS	0.101	NS	NS	0.137	Risky	0.0419	NS	NS	0.645	NS	0.41	NS	NS	0.699	Risky	0.0104	NS		NS	Meaningful High	Low	4.91516370020223	0.0266219403109039	NS	1.73764629375321	0.187437333417946	NS	NS	3.35880315290645	0.0668466345497746	NS	2.86606692450199	0.0904657032772091	NS	NS	1.81520692594714	0.1778848703675	NS	0.776532336104546	0.378203777192287	NS	NS	0.387368591233403	0.533685835034998	High	6.14724683884326	0.0131616838114049	NS	NS	Anti-tumoral: 0.703539144362452 ( T cell CD4+ Th1_XCELL(0.379229460734727), Myeloid dendritic cell activated_CIBERSORT(0.109798406511235), Macrophage M1_CIBERSORT(-0.137258295064736), T cell CD4+ Th1_XCELL(0.379229460734727), Myeloid dendritic cell activated_CIBERSORT(0.109798406511235), Macrophage M1_CIBERSORT(-0.137258295064736) ) pro-tumoral: -2.80842355740505 ( T cell CD4+ Th2_XCELL(0.171229326638179), Cancer associated fibroblast_XCELL(-0.461853668281627), Granulocyte-monocyte progenitor_XCELL(-0.251810853243256), Hematopoietic stem cell_XCELL(-0.456415484577914), Macrophage M2_CIBERSORT(-0.154185310880393), Endothelial cell_XCELL(-0.251175788357514), T cell CD4+ Th2_XCELL(0.171229326638179), Cancer associated fibroblast_XCELL(-0.461853668281627), Granulocyte-monocyte progenitor_XCELL(-0.251810853243256), Hematopoietic stem cell_XCELL(-0.456415484577914), Macrophage M2_CIBERSORT(-0.154185310880393), Endothelial cell_XCELL(-0.251175788357514) ) dual: -0.101760486864614 ( T cell CD4+ memory resting_CIBERSORT(-0.190660549727259), T cell CD4+ naive_CIBERSORT(0.11819503006146), T cell follicular helper_CIBERSORT(0.150219246936718), Neutrophil_CIBERSORT(-0.109942319291703), Mast cell activated_CIBERSORT(-0.34104119270931), Eosinophil_CIBERSORT(0.138273236923468), Common lymphoid progenitor_XCELL(0.176459076735051), B cell memory_CIBERSORT(-0.223449642773867), NK cell resting_CIBERSORT(0.231066870413135), T cell CD4+ memory resting_CIBERSORT(-0.190660549727259), T cell CD4+ naive_CIBERSORT(0.11819503006146), T cell follicular helper_CIBERSORT(0.150219246936718), Neutrophil_CIBERSORT(-0.109942319291703), Mast cell activated_CIBERSORT(-0.34104119270931), Eosinophil_CIBERSORT(0.138273236923468), Common lymphoid progenitor_XCELL(0.176459076735051), B cell memory_CIBERSORT(-0.223449642773867), NK cell resting_CIBERSORT(0.231066870413135) )	0.703539144362452	anti-tumoral	Anti-tumoral: 0.175324132966784 ( T cell CD4+ Th1_XCELL(0.175324132966784) ) pro-tumoral: -0.619896983471161 ( T cell CD4+ Th2_XCELL(0.30463124220779), Macrophage M2_CIBERSORT(-0.123747902027081), T cell regulatory (Tregs)_CIBERSORT(-0.139300054888159), Cancer associated fibroblast_XCELL(-0.171347294609697), Hematopoietic stem cell_XCELL(-0.245550914715189), Endothelial cell_XCELL(-0.244582059438825) ) dual: 0.144667585058456 ( T cell follicular helper_CIBERSORT(0.104965165263885), Common lymphoid progenitor_XCELL(0.312036090404194), Mast cell activated_CIBERSORT(-0.0994623136486812), Macrophage M0_CIBERSORT(0.140373287965867), Class-switched memory B cell_XCELL(-0.135556844415908), B cell memory_CIBERSORT(-0.177687800510901) )	0.175324132966784	anti-tumoral	Cold	Cold	Convergent	Only Convergent	1	1	Unique	Unique	Unique in Both
BLCA-6842 / BLCA-2026	BLCA-6842.5.10.0.1.4.2.P.3.0.2.1.3	hsa-miR-92a-3p	miRNA	BLCA-2026.5.10.0.1.6.3.P.3.2.0.2.1	AK2	Coding gene	BLCA	Metabolism of cofactors and vitamins	Thiamine metabolism	Unrelated	miRNA expression	Microsatellite instability	Gene expression	Stemness	0.242606182393515	1.31272423891501e-08	0.267524764891449	5.00989855575914e-07	NS	Overexpression	8.3e-10	Overexpression	4.7e-08	Meaningless	Meaningful Risky	NS	0.0715	Risky	0.0177	NS	NS	0.137	NS	0.0965	NS	NS	0.645	NS	0.905	NS	NS	0.699	NS	0.134	NS		NS	Meaningless	Low	4.91516370020223	0.0266219403109039	NS	0.773197753477441	0.379229616034394	NS	NS	3.35880315290645	0.0668466345497746	NS	0.350675464292574	0.553731014972385	NS	NS	1.81520692594714	0.1778848703675	NS	0.186146865864241	0.666143085195234	NS	NS	0.387368591233403	0.533685835034998	NS	2.62882366059873	0.104939435424524	NS	NS	Anti-tumoral: 0.703539144362452 ( T cell CD4+ Th1_XCELL(0.379229460734727), Myeloid dendritic cell activated_CIBERSORT(0.109798406511235), Macrophage M1_CIBERSORT(-0.137258295064736), T cell CD4+ Th1_XCELL(0.379229460734727), Myeloid dendritic cell activated_CIBERSORT(0.109798406511235), Macrophage M1_CIBERSORT(-0.137258295064736) ) pro-tumoral: -2.80842355740505 ( T cell CD4+ Th2_XCELL(0.171229326638179), Cancer associated fibroblast_XCELL(-0.461853668281627), Granulocyte-monocyte progenitor_XCELL(-0.251810853243256), Hematopoietic stem cell_XCELL(-0.456415484577914), Macrophage M2_CIBERSORT(-0.154185310880393), Endothelial cell_XCELL(-0.251175788357514), T cell CD4+ Th2_XCELL(0.171229326638179), Cancer associated fibroblast_XCELL(-0.461853668281627), Granulocyte-monocyte progenitor_XCELL(-0.251810853243256), Hematopoietic stem cell_XCELL(-0.456415484577914), Macrophage M2_CIBERSORT(-0.154185310880393), Endothelial cell_XCELL(-0.251175788357514) ) dual: -0.101760486864614 ( T cell CD4+ memory resting_CIBERSORT(-0.190660549727259), T cell CD4+ naive_CIBERSORT(0.11819503006146), T cell follicular helper_CIBERSORT(0.150219246936718), Neutrophil_CIBERSORT(-0.109942319291703), Mast cell activated_CIBERSORT(-0.34104119270931), Eosinophil_CIBERSORT(0.138273236923468), Common lymphoid progenitor_XCELL(0.176459076735051), B cell memory_CIBERSORT(-0.223449642773867), NK cell resting_CIBERSORT(0.231066870413135), T cell CD4+ memory resting_CIBERSORT(-0.190660549727259), T cell CD4+ naive_CIBERSORT(0.11819503006146), T cell follicular helper_CIBERSORT(0.150219246936718), Neutrophil_CIBERSORT(-0.109942319291703), Mast cell activated_CIBERSORT(-0.34104119270931), Eosinophil_CIBERSORT(0.138273236923468), Common lymphoid progenitor_XCELL(0.176459076735051), B cell memory_CIBERSORT(-0.223449642773867), NK cell resting_CIBERSORT(0.231066870413135) )	0.703539144362452	anti-tumoral	Anti-tumoral: 0.245328709929323 ( T cell CD4+ Th1_XCELL(0.100719484325101), Macrophage M1_CIBERSORT(0.144609225604222) ) pro-tumoral: -0.468655572392251 ( Endothelial cell_XCELL(-0.336495774376994), T cell regulatory (Tregs)_CIBERSORT(-0.179864452915799), T cell CD4+ Th2_XCELL(0.33994898072349), Hematopoietic stem cell_XCELL(-0.292244325822948) ) dual: 0.441739654527886 ( Macrophage M0_CIBERSORT(0.13886372935929), B cell memory_CIBERSORT(-0.118363375848579), Neutrophil_CIBERSORT(0.197973434627347), Common lymphoid progenitor_XCELL(0.361192803723169), Mast cell activated_CIBERSORT(-0.137926937333341) )	0.441739654527886	dual	Cold	Cold	Convergent	Only Convergent	1	1	Unique	Unique	Unique in Both
BLCA-6847 / BLCA-1867	BLCA-6847.2.12.0.1.4.2.P.3.0.2.1.3	hsa-miR-92a-3p	miRNA	BLCA-1867.2.12.0.1.6.2.P.1.3.0.2.1	ACACA	Coding gene	BLCA	Carbohydrate metabolism	Propanoate metabolism	Unrelated	miRNA expression	Microsatellite instability	Gene expression	Microsatellite instability	0.242606182393515	1.31272423891501e-08	0.168597931784237	0.0456053995426797	Convergent	Overexpression	8.3e-10	Unchanged	0.28	Meaningless	Meaningful Risky	NS	0.0715	NS	0.163	NS	NS	0.137	NS	0.0886	NS	NS	0.645	NS	0.0902	NS	NS	0.699	Risky	0.0405	NS		NS	Meaningless	Low	4.91516370020223	0.0266219403109039	NS	2.25722498286841	0.132992185186976	NS	NS	3.35880315290645	0.0668466345497746	NS	3.65012699247152	0.056064936446778	NS	NS	1.81520692594714	0.1778848703675	NS	1.95646593597928	0.161891785078963	NS	NS	0.387368591233403	0.533685835034998	NS	3.28795076219258	0.0697900745094858	NS	NS	Anti-tumoral: 0.703539144362452 ( T cell CD4+ Th1_XCELL(0.379229460734727), Myeloid dendritic cell activated_CIBERSORT(0.109798406511235), Macrophage M1_CIBERSORT(-0.137258295064736), T cell CD4+ Th1_XCELL(0.379229460734727), Myeloid dendritic cell activated_CIBERSORT(0.109798406511235), Macrophage M1_CIBERSORT(-0.137258295064736) ) pro-tumoral: -2.80842355740505 ( T cell CD4+ Th2_XCELL(0.171229326638179), Cancer associated fibroblast_XCELL(-0.461853668281627), Granulocyte-monocyte progenitor_XCELL(-0.251810853243256), Hematopoietic stem cell_XCELL(-0.456415484577914), Macrophage M2_CIBERSORT(-0.154185310880393), Endothelial cell_XCELL(-0.251175788357514), T cell CD4+ Th2_XCELL(0.171229326638179), Cancer associated fibroblast_XCELL(-0.461853668281627), Granulocyte-monocyte progenitor_XCELL(-0.251810853243256), Hematopoietic stem cell_XCELL(-0.456415484577914), Macrophage M2_CIBERSORT(-0.154185310880393), Endothelial cell_XCELL(-0.251175788357514) ) dual: -0.101760486864614 ( T cell CD4+ memory resting_CIBERSORT(-0.190660549727259), T cell CD4+ naive_CIBERSORT(0.11819503006146), T cell follicular helper_CIBERSORT(0.150219246936718), Neutrophil_CIBERSORT(-0.109942319291703), Mast cell activated_CIBERSORT(-0.34104119270931), Eosinophil_CIBERSORT(0.138273236923468), Common lymphoid progenitor_XCELL(0.176459076735051), B cell memory_CIBERSORT(-0.223449642773867), NK cell resting_CIBERSORT(0.231066870413135), T cell CD4+ memory resting_CIBERSORT(-0.190660549727259), T cell CD4+ naive_CIBERSORT(0.11819503006146), T cell follicular helper_CIBERSORT(0.150219246936718), Neutrophil_CIBERSORT(-0.109942319291703), Mast cell activated_CIBERSORT(-0.34104119270931), Eosinophil_CIBERSORT(0.138273236923468), Common lymphoid progenitor_XCELL(0.176459076735051), B cell memory_CIBERSORT(-0.223449642773867), NK cell resting_CIBERSORT(0.231066870413135) )	0.703539144362452	anti-tumoral	Anti-tumoral: -0.019745497269924 ( Myeloid dendritic cell activated_CIBERSORT(0.152529581544153), T cell CD4+ Th1_XCELL(-0.162402330179115), Myeloid dendritic cell activated_CIBERSORT(0.152529581544153), T cell CD4+ Th1_XCELL(-0.162402330179115) ) pro-tumoral: -1.90764879434349 ( Hematopoietic stem cell_XCELL(-0.269296332439451), Endothelial cell_XCELL(-0.364173148603301), T cell regulatory (Tregs)_CIBERSORT(-0.103370176762629), Cancer associated fibroblast_XCELL(-0.186560453978629), T cell CD4+ Th2_XCELL(0.135196037861133), Macrophage M2_CIBERSORT(-0.165620323248866), Hematopoietic stem cell_XCELL(-0.269296332439451), Endothelial cell_XCELL(-0.364173148603301), T cell regulatory (Tregs)_CIBERSORT(-0.103370176762629), Cancer associated fibroblast_XCELL(-0.186560453978629), T cell CD4+ Th2_XCELL(0.135196037861133), Macrophage M2_CIBERSORT(-0.165620323248866) ) dual: 0.601114479165082 ( Common lymphoid progenitor_XCELL(0.272954354651445), B cell plasma_CIBERSORT(0.226272349696032), T cell CD4+ memory resting_CIBERSORT(-0.109586751595908), T cell gamma delta_CIBERSORT(-0.155998258942162), NK cell resting_CIBERSORT(0.110897480231799), B cell memory_CIBERSORT(-0.120647036459817), T cell CD4+ naive_CIBERSORT(0.117182356546538), Class-switched memory B cell_XCELL(-0.13788630851821), Macrophage M0_CIBERSORT(0.0973690539728239), Common lymphoid progenitor_XCELL(0.272954354651445), B cell plasma_CIBERSORT(0.226272349696032), T cell CD4+ memory resting_CIBERSORT(-0.109586751595908), T cell gamma delta_CIBERSORT(-0.155998258942162), NK cell resting_CIBERSORT(0.110897480231799), B cell memory_CIBERSORT(-0.120647036459817), T cell CD4+ naive_CIBERSORT(0.117182356546538), Class-switched memory B cell_XCELL(-0.13788630851821), Macrophage M0_CIBERSORT(0.0973690539728239) )	0.601114479165082	dual	Cold	Hot	Divergent	Immune: Divergent; Phenotype: Convergent	1	1	Unique	Unique	Unique in Both
BLCA-6849 / BLCA-1866	BLCA-6849.2.13.0.1.4.2.P.3.0.2.1.3	hsa-miR-92a-3p	miRNA	BLCA-1866.2.13.0.1.6.2.P.1.3.0.2.1	ACACA	Coding gene	BLCA	Carbohydrate metabolism	Pyruvate metabolism	Unrelated	miRNA expression	Microsatellite instability	Gene expression	Microsatellite instability	0.242606182393515	1.31272423891501e-08	0.168597931784237	0.0456053995426797	Convergent	Overexpression	8.3e-10	Unchanged	0.28	Meaningless	Meaningful Risky	NS	0.0715	NS	0.163	NS	NS	0.137	NS	0.0886	NS	NS	0.645	NS	0.0902	NS	NS	0.699	Risky	0.0405	NS		NS	Meaningless	Low	4.91516370020223	0.0266219403109039	NS	2.25722498286841	0.132992185186976	NS	NS	3.35880315290645	0.0668466345497746	NS	3.65012699247152	0.056064936446778	NS	NS	1.81520692594714	0.1778848703675	NS	1.95646593597928	0.161891785078963	NS	NS	0.387368591233403	0.533685835034998	NS	3.28795076219258	0.0697900745094858	NS	NS	Anti-tumoral: 0.703539144362452 ( T cell CD4+ Th1_XCELL(0.379229460734727), Myeloid dendritic cell activated_CIBERSORT(0.109798406511235), Macrophage M1_CIBERSORT(-0.137258295064736), T cell CD4+ Th1_XCELL(0.379229460734727), Myeloid dendritic cell activated_CIBERSORT(0.109798406511235), Macrophage M1_CIBERSORT(-0.137258295064736) ) pro-tumoral: -2.80842355740505 ( T cell CD4+ Th2_XCELL(0.171229326638179), Cancer associated fibroblast_XCELL(-0.461853668281627), Granulocyte-monocyte progenitor_XCELL(-0.251810853243256), Hematopoietic stem cell_XCELL(-0.456415484577914), Macrophage M2_CIBERSORT(-0.154185310880393), Endothelial cell_XCELL(-0.251175788357514), T cell CD4+ Th2_XCELL(0.171229326638179), Cancer associated fibroblast_XCELL(-0.461853668281627), Granulocyte-monocyte progenitor_XCELL(-0.251810853243256), Hematopoietic stem cell_XCELL(-0.456415484577914), Macrophage M2_CIBERSORT(-0.154185310880393), Endothelial cell_XCELL(-0.251175788357514) ) dual: -0.101760486864614 ( T cell CD4+ memory resting_CIBERSORT(-0.190660549727259), T cell CD4+ naive_CIBERSORT(0.11819503006146), T cell follicular helper_CIBERSORT(0.150219246936718), Neutrophil_CIBERSORT(-0.109942319291703), Mast cell activated_CIBERSORT(-0.34104119270931), Eosinophil_CIBERSORT(0.138273236923468), Common lymphoid progenitor_XCELL(0.176459076735051), B cell memory_CIBERSORT(-0.223449642773867), NK cell resting_CIBERSORT(0.231066870413135), T cell CD4+ memory resting_CIBERSORT(-0.190660549727259), T cell CD4+ naive_CIBERSORT(0.11819503006146), T cell follicular helper_CIBERSORT(0.150219246936718), Neutrophil_CIBERSORT(-0.109942319291703), Mast cell activated_CIBERSORT(-0.34104119270931), Eosinophil_CIBERSORT(0.138273236923468), Common lymphoid progenitor_XCELL(0.176459076735051), B cell memory_CIBERSORT(-0.223449642773867), NK cell resting_CIBERSORT(0.231066870413135) )	0.703539144362452	anti-tumoral	Anti-tumoral: -0.019745497269924 ( Myeloid dendritic cell activated_CIBERSORT(0.152529581544153), T cell CD4+ Th1_XCELL(-0.162402330179115), Myeloid dendritic cell activated_CIBERSORT(0.152529581544153), T cell CD4+ Th1_XCELL(-0.162402330179115) ) pro-tumoral: -1.90764879434349 ( Hematopoietic stem cell_XCELL(-0.269296332439451), Endothelial cell_XCELL(-0.364173148603301), T cell regulatory (Tregs)_CIBERSORT(-0.103370176762629), Cancer associated fibroblast_XCELL(-0.186560453978629), T cell CD4+ Th2_XCELL(0.135196037861133), Macrophage M2_CIBERSORT(-0.165620323248866), Hematopoietic stem cell_XCELL(-0.269296332439451), Endothelial cell_XCELL(-0.364173148603301), T cell regulatory (Tregs)_CIBERSORT(-0.103370176762629), Cancer associated fibroblast_XCELL(-0.186560453978629), T cell CD4+ Th2_XCELL(0.135196037861133), Macrophage M2_CIBERSORT(-0.165620323248866) ) dual: 0.601114479165082 ( Common lymphoid progenitor_XCELL(0.272954354651445), B cell plasma_CIBERSORT(0.226272349696032), T cell CD4+ memory resting_CIBERSORT(-0.109586751595908), T cell gamma delta_CIBERSORT(-0.155998258942162), NK cell resting_CIBERSORT(0.110897480231799), B cell memory_CIBERSORT(-0.120647036459817), T cell CD4+ naive_CIBERSORT(0.117182356546538), Class-switched memory B cell_XCELL(-0.13788630851821), Macrophage M0_CIBERSORT(0.0973690539728239), Common lymphoid progenitor_XCELL(0.272954354651445), B cell plasma_CIBERSORT(0.226272349696032), T cell CD4+ memory resting_CIBERSORT(-0.109586751595908), T cell gamma delta_CIBERSORT(-0.155998258942162), NK cell resting_CIBERSORT(0.110897480231799), B cell memory_CIBERSORT(-0.120647036459817), T cell CD4+ naive_CIBERSORT(0.117182356546538), Class-switched memory B cell_XCELL(-0.13788630851821), Macrophage M0_CIBERSORT(0.0973690539728239) )	0.601114479165082	dual	Cold	Hot	Divergent	Immune: Divergent; Phenotype: Convergent	1	1	Unique	Unique	Unique in Both
BLCA-6849 / BLCA-1883	BLCA-6849.2.13.0.1.4.2.P.3.0.2.1.3	hsa-miR-92a-3p	miRNA	BLCA-1883.2.13.0.1.6.3.P.3.6.3.1.3	ACAT2	Coding gene	BLCA	Carbohydrate metabolism	Pyruvate metabolism	Unrelated	miRNA expression	Microsatellite instability	Gene expression	Stemness	0.242606182393515	1.31272423891501e-08	0.408047831084	6.70781286091587e-17	NS	Overexpression	8.3e-10	Overexpression	3.3e-06	Meaningless	Meaningful Risky	NS	0.0715	NS	0.101	NS	NS	0.137	Risky	0.0419	NS	NS	0.645	NS	0.41	NS	NS	0.699	Risky	0.0104	NS		NS	Meaningful High	Low	4.91516370020223	0.0266219403109039	NS	1.73764629375321	0.187437333417946	NS	NS	3.35880315290645	0.0668466345497746	NS	2.86606692450199	0.0904657032772091	NS	NS	1.81520692594714	0.1778848703675	NS	0.776532336104546	0.378203777192287	NS	NS	0.387368591233403	0.533685835034998	High	6.14724683884326	0.0131616838114049	NS	NS	Anti-tumoral: 0.703539144362452 ( T cell CD4+ Th1_XCELL(0.379229460734727), Myeloid dendritic cell activated_CIBERSORT(0.109798406511235), Macrophage M1_CIBERSORT(-0.137258295064736), T cell CD4+ Th1_XCELL(0.379229460734727), Myeloid dendritic cell activated_CIBERSORT(0.109798406511235), Macrophage M1_CIBERSORT(-0.137258295064736) ) pro-tumoral: -2.80842355740505 ( T cell CD4+ Th2_XCELL(0.171229326638179), Cancer associated fibroblast_XCELL(-0.461853668281627), Granulocyte-monocyte progenitor_XCELL(-0.251810853243256), Hematopoietic stem cell_XCELL(-0.456415484577914), Macrophage M2_CIBERSORT(-0.154185310880393), Endothelial cell_XCELL(-0.251175788357514), T cell CD4+ Th2_XCELL(0.171229326638179), Cancer associated fibroblast_XCELL(-0.461853668281627), Granulocyte-monocyte progenitor_XCELL(-0.251810853243256), Hematopoietic stem cell_XCELL(-0.456415484577914), Macrophage M2_CIBERSORT(-0.154185310880393), Endothelial cell_XCELL(-0.251175788357514) ) dual: -0.101760486864614 ( T cell CD4+ memory resting_CIBERSORT(-0.190660549727259), T cell CD4+ naive_CIBERSORT(0.11819503006146), T cell follicular helper_CIBERSORT(0.150219246936718), Neutrophil_CIBERSORT(-0.109942319291703), Mast cell activated_CIBERSORT(-0.34104119270931), Eosinophil_CIBERSORT(0.138273236923468), Common lymphoid progenitor_XCELL(0.176459076735051), B cell memory_CIBERSORT(-0.223449642773867), NK cell resting_CIBERSORT(0.231066870413135), T cell CD4+ memory resting_CIBERSORT(-0.190660549727259), T cell CD4+ naive_CIBERSORT(0.11819503006146), T cell follicular helper_CIBERSORT(0.150219246936718), Neutrophil_CIBERSORT(-0.109942319291703), Mast cell activated_CIBERSORT(-0.34104119270931), Eosinophil_CIBERSORT(0.138273236923468), Common lymphoid progenitor_XCELL(0.176459076735051), B cell memory_CIBERSORT(-0.223449642773867), NK cell resting_CIBERSORT(0.231066870413135) )	0.703539144362452	anti-tumoral	Anti-tumoral: 0.175324132966784 ( T cell CD4+ Th1_XCELL(0.175324132966784) ) pro-tumoral: -0.619896983471161 ( T cell CD4+ Th2_XCELL(0.30463124220779), Macrophage M2_CIBERSORT(-0.123747902027081), T cell regulatory (Tregs)_CIBERSORT(-0.139300054888159), Cancer associated fibroblast_XCELL(-0.171347294609697), Hematopoietic stem cell_XCELL(-0.245550914715189), Endothelial cell_XCELL(-0.244582059438825) ) dual: 0.144667585058456 ( T cell follicular helper_CIBERSORT(0.104965165263885), Common lymphoid progenitor_XCELL(0.312036090404194), Mast cell activated_CIBERSORT(-0.0994623136486812), Macrophage M0_CIBERSORT(0.140373287965867), Class-switched memory B cell_XCELL(-0.135556844415908), B cell memory_CIBERSORT(-0.177687800510901) )	0.175324132966784	anti-tumoral	Cold	Cold	Convergent	Only Convergent	1	1	Unique	Unique	Unique in Both
BLCA-6855 / BLCA-2505	BLCA-6855.1.10.0.1.4.2.P.3.0.2.1.3	hsa-miR-92a-3p	miRNA	BLCA-2505.1.10.0.1.6.3.P.3.3.3.2.3	DHTKD1	Coding gene	BLCA	Amino acid metabolism	Tryptophan metabolism	Unrelated	miRNA expression	Microsatellite instability	Gene expression	Stemness	0.242606182393515	1.31272423891501e-08	0.302698932080342	5.83801677150505e-09	NS	Overexpression	8.3e-10	Overexpression	0.00082	Meaningless	Meaningful Risky	NS	0.0715	NS	0.0778	NS	NS	0.137	NS	0.103	NS	NS	0.645	NS	0.302	NS	NS	0.699	Risky	0.0355	NS		NS	Meaningful High	Low	4.91516370020223	0.0266219403109039	NS	2.70452510886997	0.100063874570049	NS	NS	3.35880315290645	0.0668466345497746	NS	0.89699215933265	0.343589506107317	NS	NS	1.81520692594714	0.1778848703675	NS	1.3559530605656	0.244240084728413	NS	NS	0.387368591233403	0.533685835034998	High	5.95573343120887	0.0146694987370471	NS	NS	Anti-tumoral: 0.703539144362452 ( T cell CD4+ Th1_XCELL(0.379229460734727), Myeloid dendritic cell activated_CIBERSORT(0.109798406511235), Macrophage M1_CIBERSORT(-0.137258295064736), T cell CD4+ Th1_XCELL(0.379229460734727), Myeloid dendritic cell activated_CIBERSORT(0.109798406511235), Macrophage M1_CIBERSORT(-0.137258295064736) ) pro-tumoral: -2.80842355740505 ( T cell CD4+ Th2_XCELL(0.171229326638179), Cancer associated fibroblast_XCELL(-0.461853668281627), Granulocyte-monocyte progenitor_XCELL(-0.251810853243256), Hematopoietic stem cell_XCELL(-0.456415484577914), Macrophage M2_CIBERSORT(-0.154185310880393), Endothelial cell_XCELL(-0.251175788357514), T cell CD4+ Th2_XCELL(0.171229326638179), Cancer associated fibroblast_XCELL(-0.461853668281627), Granulocyte-monocyte progenitor_XCELL(-0.251810853243256), Hematopoietic stem cell_XCELL(-0.456415484577914), Macrophage M2_CIBERSORT(-0.154185310880393), Endothelial cell_XCELL(-0.251175788357514) ) dual: -0.101760486864614 ( T cell CD4+ memory resting_CIBERSORT(-0.190660549727259), T cell CD4+ naive_CIBERSORT(0.11819503006146), T cell follicular helper_CIBERSORT(0.150219246936718), Neutrophil_CIBERSORT(-0.109942319291703), Mast cell activated_CIBERSORT(-0.34104119270931), Eosinophil_CIBERSORT(0.138273236923468), Common lymphoid progenitor_XCELL(0.176459076735051), B cell memory_CIBERSORT(-0.223449642773867), NK cell resting_CIBERSORT(0.231066870413135), T cell CD4+ memory resting_CIBERSORT(-0.190660549727259), T cell CD4+ naive_CIBERSORT(0.11819503006146), T cell follicular helper_CIBERSORT(0.150219246936718), Neutrophil_CIBERSORT(-0.109942319291703), Mast cell activated_CIBERSORT(-0.34104119270931), Eosinophil_CIBERSORT(0.138273236923468), Common lymphoid progenitor_XCELL(0.176459076735051), B cell memory_CIBERSORT(-0.223449642773867), NK cell resting_CIBERSORT(0.231066870413135) )	0.703539144362452	anti-tumoral	Anti-tumoral: 0 ( ) pro-tumoral: -0.311099916664479 ( Endothelial cell_XCELL(-0.262624883807935), T cell CD4+ Th2_XCELL(0.227410518741699), T cell regulatory (Tregs)_CIBERSORT(-0.12377524661489), Hematopoietic stem cell_XCELL(-0.152110304983353) ) dual: 0.237834258738807 ( Common lymphoid progenitor_XCELL(0.253126307915159), Class-switched memory B cell_XCELL(-0.135670906212284), Mast cell activated_CIBERSORT(-0.132419250286075), Neutrophil_CIBERSORT(0.108216714529135), Macrophage M0_CIBERSORT(0.144581392792872) )	0.237834258738807	dual	Cold	Cold	Convergent	Only Convergent	1	1	Unique	Unique	Unique in Both
BLCA-6855 / BLCA-1880	BLCA-6855.1.10.0.1.4.2.P.3.0.2.1.3	hsa-miR-92a-3p	miRNA	BLCA-1880.1.10.0.1.6.3.P.3.6.3.1.3	ACAT2	Coding gene	BLCA	Amino acid metabolism	Tryptophan metabolism	Unrelated	miRNA expression	Microsatellite instability	Gene expression	Stemness	0.242606182393515	1.31272423891501e-08	0.408047831084	6.70781286091587e-17	NS	Overexpression	8.3e-10	Overexpression	3.3e-06	Meaningless	Meaningful Risky	NS	0.0715	NS	0.101	NS	NS	0.137	Risky	0.0419	NS	NS	0.645	NS	0.41	NS	NS	0.699	Risky	0.0104	NS		NS	Meaningful High	Low	4.91516370020223	0.0266219403109039	NS	1.73764629375321	0.187437333417946	NS	NS	3.35880315290645	0.0668466345497746	NS	2.86606692450199	0.0904657032772091	NS	NS	1.81520692594714	0.1778848703675	NS	0.776532336104546	0.378203777192287	NS	NS	0.387368591233403	0.533685835034998	High	6.14724683884326	0.0131616838114049	NS	NS	Anti-tumoral: 0.703539144362452 ( T cell CD4+ Th1_XCELL(0.379229460734727), Myeloid dendritic cell activated_CIBERSORT(0.109798406511235), Macrophage M1_CIBERSORT(-0.137258295064736), T cell CD4+ Th1_XCELL(0.379229460734727), Myeloid dendritic cell activated_CIBERSORT(0.109798406511235), Macrophage M1_CIBERSORT(-0.137258295064736) ) pro-tumoral: -2.80842355740505 ( T cell CD4+ Th2_XCELL(0.171229326638179), Cancer associated fibroblast_XCELL(-0.461853668281627), Granulocyte-monocyte progenitor_XCELL(-0.251810853243256), Hematopoietic stem cell_XCELL(-0.456415484577914), Macrophage M2_CIBERSORT(-0.154185310880393), Endothelial cell_XCELL(-0.251175788357514), T cell CD4+ Th2_XCELL(0.171229326638179), Cancer associated fibroblast_XCELL(-0.461853668281627), Granulocyte-monocyte progenitor_XCELL(-0.251810853243256), Hematopoietic stem cell_XCELL(-0.456415484577914), Macrophage M2_CIBERSORT(-0.154185310880393), Endothelial cell_XCELL(-0.251175788357514) ) dual: -0.101760486864614 ( T cell CD4+ memory resting_CIBERSORT(-0.190660549727259), T cell CD4+ naive_CIBERSORT(0.11819503006146), T cell follicular helper_CIBERSORT(0.150219246936718), Neutrophil_CIBERSORT(-0.109942319291703), Mast cell activated_CIBERSORT(-0.34104119270931), Eosinophil_CIBERSORT(0.138273236923468), Common lymphoid progenitor_XCELL(0.176459076735051), B cell memory_CIBERSORT(-0.223449642773867), NK cell resting_CIBERSORT(0.231066870413135), T cell CD4+ memory resting_CIBERSORT(-0.190660549727259), T cell CD4+ naive_CIBERSORT(0.11819503006146), T cell follicular helper_CIBERSORT(0.150219246936718), Neutrophil_CIBERSORT(-0.109942319291703), Mast cell activated_CIBERSORT(-0.34104119270931), Eosinophil_CIBERSORT(0.138273236923468), Common lymphoid progenitor_XCELL(0.176459076735051), B cell memory_CIBERSORT(-0.223449642773867), NK cell resting_CIBERSORT(0.231066870413135) )	0.703539144362452	anti-tumoral	Anti-tumoral: 0.175324132966784 ( T cell CD4+ Th1_XCELL(0.175324132966784) ) pro-tumoral: -0.619896983471161 ( T cell CD4+ Th2_XCELL(0.30463124220779), Macrophage M2_CIBERSORT(-0.123747902027081), T cell regulatory (Tregs)_CIBERSORT(-0.139300054888159), Cancer associated fibroblast_XCELL(-0.171347294609697), Hematopoietic stem cell_XCELL(-0.245550914715189), Endothelial cell_XCELL(-0.244582059438825) ) dual: 0.144667585058456 ( T cell follicular helper_CIBERSORT(0.104965165263885), Common lymphoid progenitor_XCELL(0.312036090404194), Mast cell activated_CIBERSORT(-0.0994623136486812), Macrophage M0_CIBERSORT(0.140373287965867), Class-switched memory B cell_XCELL(-0.135556844415908), B cell memory_CIBERSORT(-0.177687800510901) )	0.175324132966784	anti-tumoral	Cold	Cold	Convergent	Only Convergent	1	1	Unique	Unique	Unique in Both
BLCA-6857 / BLCA-2491	BLCA-6857.4.12.0.1.4.2.P.3.0.2.1.3	hsa-miR-92a-3p	miRNA	BLCA-2491.4.12.0.1.6.3.P.3.8.3.2.1	DHCR24	Coding gene	BLCA	Lipid metabolism	Steroid biosynthesis	Unrelated	miRNA expression	Microsatellite instability	Gene expression	Stemness	0.242606182393515	1.31272423891501e-08	0.259059360060827	1.81532155742015e-06	NS	Overexpression	8.3e-10	Overexpression	3.9e-07	Meaningless	Meaningful Risky	NS	0.0715	Risky	0.0134	NS	NS	0.137	Risky	0.0228	NS	NS	0.645	NS	0.153	NS	NS	0.699	Risky	0.0288	NS		NS	Meaningful High	Low	4.91516370020223	0.0266219403109039	NS	2.26509011528307	0.132318515103981	NS	NS	3.35880315290645	0.0668466345497746	NS	0.519344381582219	0.471121484188292	NS	NS	1.81520692594714	0.1778848703675	High	5.41221581465521	0.0199963183725836	NS	NS	0.387368591233403	0.533685835034998	NS	1.80586369821537	0.179005215793519	NS	NS	Anti-tumoral: 0.703539144362452 ( T cell CD4+ Th1_XCELL(0.379229460734727), Myeloid dendritic cell activated_CIBERSORT(0.109798406511235), Macrophage M1_CIBERSORT(-0.137258295064736), T cell CD4+ Th1_XCELL(0.379229460734727), Myeloid dendritic cell activated_CIBERSORT(0.109798406511235), Macrophage M1_CIBERSORT(-0.137258295064736) ) pro-tumoral: -2.80842355740505 ( T cell CD4+ Th2_XCELL(0.171229326638179), Cancer associated fibroblast_XCELL(-0.461853668281627), Granulocyte-monocyte progenitor_XCELL(-0.251810853243256), Hematopoietic stem cell_XCELL(-0.456415484577914), Macrophage M2_CIBERSORT(-0.154185310880393), Endothelial cell_XCELL(-0.251175788357514), T cell CD4+ Th2_XCELL(0.171229326638179), Cancer associated fibroblast_XCELL(-0.461853668281627), Granulocyte-monocyte progenitor_XCELL(-0.251810853243256), Hematopoietic stem cell_XCELL(-0.456415484577914), Macrophage M2_CIBERSORT(-0.154185310880393), Endothelial cell_XCELL(-0.251175788357514) ) dual: -0.101760486864614 ( T cell CD4+ memory resting_CIBERSORT(-0.190660549727259), T cell CD4+ naive_CIBERSORT(0.11819503006146), T cell follicular helper_CIBERSORT(0.150219246936718), Neutrophil_CIBERSORT(-0.109942319291703), Mast cell activated_CIBERSORT(-0.34104119270931), Eosinophil_CIBERSORT(0.138273236923468), Common lymphoid progenitor_XCELL(0.176459076735051), B cell memory_CIBERSORT(-0.223449642773867), NK cell resting_CIBERSORT(0.231066870413135), T cell CD4+ memory resting_CIBERSORT(-0.190660549727259), T cell CD4+ naive_CIBERSORT(0.11819503006146), T cell follicular helper_CIBERSORT(0.150219246936718), Neutrophil_CIBERSORT(-0.109942319291703), Mast cell activated_CIBERSORT(-0.34104119270931), Eosinophil_CIBERSORT(0.138273236923468), Common lymphoid progenitor_XCELL(0.176459076735051), B cell memory_CIBERSORT(-0.223449642773867), NK cell resting_CIBERSORT(0.231066870413135) )	0.703539144362452	anti-tumoral	Anti-tumoral: 0.160930056485673 ( Macrophage M1_CIBERSORT(0.160930056485673) ) pro-tumoral: -0.302330044638675 ( Hematopoietic stem cell_XCELL(-0.166056884095497), T cell regulatory (Tregs)_CIBERSORT(-0.156358127181359), Endothelial cell_XCELL(-0.288011557466819), T cell CD4+ Th2_XCELL(0.308096524105) ) dual: 0.510226915628168 ( Myeloid dendritic cell resting_CIBERSORT(0.0987982398537208), Common lymphoid progenitor_XCELL(0.271226546596688), T cell CD4+ naive_CIBERSORT(-0.130657297197191), Macrophage M0_CIBERSORT(0.124352087545201), Neutrophil_CIBERSORT(0.146507338829749) )	0.510226915628168	dual	Cold	Hot	Divergent	Only Divergent	1	1	Unique	Unique	Unique in Both
BLCA-6858 / BLCA-1868	BLCA-6858.4.4.0.1.4.2.P.3.0.2.1.3	hsa-miR-92a-3p	miRNA	BLCA-1868.4.4.0.1.6.2.P.1.3.0.2.1	ACACA	Coding gene	BLCA	Lipid metabolism	Fatty acid biosynthesis	Unrelated	miRNA expression	Microsatellite instability	Gene expression	Microsatellite instability	0.242606182393515	1.31272423891501e-08	0.168597931784237	0.0456053995426797	Convergent	Overexpression	8.3e-10	Unchanged	0.28	Meaningless	Meaningful Risky	NS	0.0715	NS	0.163	NS	NS	0.137	NS	0.0886	NS	NS	0.645	NS	0.0902	NS	NS	0.699	Risky	0.0405	NS		NS	Meaningless	Low	4.91516370020223	0.0266219403109039	NS	2.25722498286841	0.132992185186976	NS	NS	3.35880315290645	0.0668466345497746	NS	3.65012699247152	0.056064936446778	NS	NS	1.81520692594714	0.1778848703675	NS	1.95646593597928	0.161891785078963	NS	NS	0.387368591233403	0.533685835034998	NS	3.28795076219258	0.0697900745094858	NS	NS	Anti-tumoral: 0.703539144362452 ( T cell CD4+ Th1_XCELL(0.379229460734727), Myeloid dendritic cell activated_CIBERSORT(0.109798406511235), Macrophage M1_CIBERSORT(-0.137258295064736), T cell CD4+ Th1_XCELL(0.379229460734727), Myeloid dendritic cell activated_CIBERSORT(0.109798406511235), Macrophage M1_CIBERSORT(-0.137258295064736) ) pro-tumoral: -2.80842355740505 ( T cell CD4+ Th2_XCELL(0.171229326638179), Cancer associated fibroblast_XCELL(-0.461853668281627), Granulocyte-monocyte progenitor_XCELL(-0.251810853243256), Hematopoietic stem cell_XCELL(-0.456415484577914), Macrophage M2_CIBERSORT(-0.154185310880393), Endothelial cell_XCELL(-0.251175788357514), T cell CD4+ Th2_XCELL(0.171229326638179), Cancer associated fibroblast_XCELL(-0.461853668281627), Granulocyte-monocyte progenitor_XCELL(-0.251810853243256), Hematopoietic stem cell_XCELL(-0.456415484577914), Macrophage M2_CIBERSORT(-0.154185310880393), Endothelial cell_XCELL(-0.251175788357514) ) dual: -0.101760486864614 ( T cell CD4+ memory resting_CIBERSORT(-0.190660549727259), T cell CD4+ naive_CIBERSORT(0.11819503006146), T cell follicular helper_CIBERSORT(0.150219246936718), Neutrophil_CIBERSORT(-0.109942319291703), Mast cell activated_CIBERSORT(-0.34104119270931), Eosinophil_CIBERSORT(0.138273236923468), Common lymphoid progenitor_XCELL(0.176459076735051), B cell memory_CIBERSORT(-0.223449642773867), NK cell resting_CIBERSORT(0.231066870413135), T cell CD4+ memory resting_CIBERSORT(-0.190660549727259), T cell CD4+ naive_CIBERSORT(0.11819503006146), T cell follicular helper_CIBERSORT(0.150219246936718), Neutrophil_CIBERSORT(-0.109942319291703), Mast cell activated_CIBERSORT(-0.34104119270931), Eosinophil_CIBERSORT(0.138273236923468), Common lymphoid progenitor_XCELL(0.176459076735051), B cell memory_CIBERSORT(-0.223449642773867), NK cell resting_CIBERSORT(0.231066870413135) )	0.703539144362452	anti-tumoral	Anti-tumoral: -0.019745497269924 ( Myeloid dendritic cell activated_CIBERSORT(0.152529581544153), T cell CD4+ Th1_XCELL(-0.162402330179115), Myeloid dendritic cell activated_CIBERSORT(0.152529581544153), T cell CD4+ Th1_XCELL(-0.162402330179115) ) pro-tumoral: -1.90764879434349 ( Hematopoietic stem cell_XCELL(-0.269296332439451), Endothelial cell_XCELL(-0.364173148603301), T cell regulatory (Tregs)_CIBERSORT(-0.103370176762629), Cancer associated fibroblast_XCELL(-0.186560453978629), T cell CD4+ Th2_XCELL(0.135196037861133), Macrophage M2_CIBERSORT(-0.165620323248866), Hematopoietic stem cell_XCELL(-0.269296332439451), Endothelial cell_XCELL(-0.364173148603301), T cell regulatory (Tregs)_CIBERSORT(-0.103370176762629), Cancer associated fibroblast_XCELL(-0.186560453978629), T cell CD4+ Th2_XCELL(0.135196037861133), Macrophage M2_CIBERSORT(-0.165620323248866) ) dual: 0.601114479165082 ( Common lymphoid progenitor_XCELL(0.272954354651445), B cell plasma_CIBERSORT(0.226272349696032), T cell CD4+ memory resting_CIBERSORT(-0.109586751595908), T cell gamma delta_CIBERSORT(-0.155998258942162), NK cell resting_CIBERSORT(0.110897480231799), B cell memory_CIBERSORT(-0.120647036459817), T cell CD4+ naive_CIBERSORT(0.117182356546538), Class-switched memory B cell_XCELL(-0.13788630851821), Macrophage M0_CIBERSORT(0.0973690539728239), Common lymphoid progenitor_XCELL(0.272954354651445), B cell plasma_CIBERSORT(0.226272349696032), T cell CD4+ memory resting_CIBERSORT(-0.109586751595908), T cell gamma delta_CIBERSORT(-0.155998258942162), NK cell resting_CIBERSORT(0.110897480231799), B cell memory_CIBERSORT(-0.120647036459817), T cell CD4+ naive_CIBERSORT(0.117182356546538), Class-switched memory B cell_XCELL(-0.13788630851821), Macrophage M0_CIBERSORT(0.0973690539728239) )	0.601114479165082	dual	Cold	Hot	Divergent	Immune: Divergent; Phenotype: Convergent	1	1	Unique	Unique	Unique in Both
BLCA-6861 / BLCA-1868	BLCA-6861.4.4.0.1.4.3.P.3.0.2.1.3	hsa-miR-92a-3p	miRNA	BLCA-1868.4.4.0.1.6.2.P.1.3.0.2.1	ACACA	Coding gene	BLCA	Lipid metabolism	Fatty acid biosynthesis	Unrelated	miRNA expression	Stemness	Gene expression	Microsatellite instability	0.691440854180249	2.36858962033499e-59	0.168597931784237	0.0456053995426797	NS	Overexpression	8.3e-10	Unchanged	0.28	Meaningless	Meaningful Risky	NS	0.0715	NS	0.163	NS	NS	0.137	NS	0.0886	NS	NS	0.645	NS	0.0902	NS	NS	0.699	Risky	0.0405	NS		NS	Meaningless	Low	4.91516370020223	0.0266219403109039	NS	2.25722498286841	0.132992185186976	NS	NS	3.35880315290645	0.0668466345497746	NS	3.65012699247152	0.056064936446778	NS	NS	1.81520692594714	0.1778848703675	NS	1.95646593597928	0.161891785078963	NS	NS	0.387368591233403	0.533685835034998	NS	3.28795076219258	0.0697900745094858	NS	NS	Anti-tumoral: 0.703539144362452 ( T cell CD4+ Th1_XCELL(0.379229460734727), Myeloid dendritic cell activated_CIBERSORT(0.109798406511235), Macrophage M1_CIBERSORT(-0.137258295064736), T cell CD4+ Th1_XCELL(0.379229460734727), Myeloid dendritic cell activated_CIBERSORT(0.109798406511235), Macrophage M1_CIBERSORT(-0.137258295064736) ) pro-tumoral: -2.80842355740505 ( T cell CD4+ Th2_XCELL(0.171229326638179), Cancer associated fibroblast_XCELL(-0.461853668281627), Granulocyte-monocyte progenitor_XCELL(-0.251810853243256), Hematopoietic stem cell_XCELL(-0.456415484577914), Macrophage M2_CIBERSORT(-0.154185310880393), Endothelial cell_XCELL(-0.251175788357514), T cell CD4+ Th2_XCELL(0.171229326638179), Cancer associated fibroblast_XCELL(-0.461853668281627), Granulocyte-monocyte progenitor_XCELL(-0.251810853243256), Hematopoietic stem cell_XCELL(-0.456415484577914), Macrophage M2_CIBERSORT(-0.154185310880393), Endothelial cell_XCELL(-0.251175788357514) ) dual: -0.101760486864614 ( T cell CD4+ memory resting_CIBERSORT(-0.190660549727259), T cell CD4+ naive_CIBERSORT(0.11819503006146), T cell follicular helper_CIBERSORT(0.150219246936718), Neutrophil_CIBERSORT(-0.109942319291703), Mast cell activated_CIBERSORT(-0.34104119270931), Eosinophil_CIBERSORT(0.138273236923468), Common lymphoid progenitor_XCELL(0.176459076735051), B cell memory_CIBERSORT(-0.223449642773867), NK cell resting_CIBERSORT(0.231066870413135), T cell CD4+ memory resting_CIBERSORT(-0.190660549727259), T cell CD4+ naive_CIBERSORT(0.11819503006146), T cell follicular helper_CIBERSORT(0.150219246936718), Neutrophil_CIBERSORT(-0.109942319291703), Mast cell activated_CIBERSORT(-0.34104119270931), Eosinophil_CIBERSORT(0.138273236923468), Common lymphoid progenitor_XCELL(0.176459076735051), B cell memory_CIBERSORT(-0.223449642773867), NK cell resting_CIBERSORT(0.231066870413135) )	0.703539144362452	anti-tumoral	Anti-tumoral: -0.019745497269924 ( Myeloid dendritic cell activated_CIBERSORT(0.152529581544153), T cell CD4+ Th1_XCELL(-0.162402330179115), Myeloid dendritic cell activated_CIBERSORT(0.152529581544153), T cell CD4+ Th1_XCELL(-0.162402330179115) ) pro-tumoral: -1.90764879434349 ( Hematopoietic stem cell_XCELL(-0.269296332439451), Endothelial cell_XCELL(-0.364173148603301), T cell regulatory (Tregs)_CIBERSORT(-0.103370176762629), Cancer associated fibroblast_XCELL(-0.186560453978629), T cell CD4+ Th2_XCELL(0.135196037861133), Macrophage M2_CIBERSORT(-0.165620323248866), Hematopoietic stem cell_XCELL(-0.269296332439451), Endothelial cell_XCELL(-0.364173148603301), T cell regulatory (Tregs)_CIBERSORT(-0.103370176762629), Cancer associated fibroblast_XCELL(-0.186560453978629), T cell CD4+ Th2_XCELL(0.135196037861133), Macrophage M2_CIBERSORT(-0.165620323248866) ) dual: 0.601114479165082 ( Common lymphoid progenitor_XCELL(0.272954354651445), B cell plasma_CIBERSORT(0.226272349696032), T cell CD4+ memory resting_CIBERSORT(-0.109586751595908), T cell gamma delta_CIBERSORT(-0.155998258942162), NK cell resting_CIBERSORT(0.110897480231799), B cell memory_CIBERSORT(-0.120647036459817), T cell CD4+ naive_CIBERSORT(0.117182356546538), Class-switched memory B cell_XCELL(-0.13788630851821), Macrophage M0_CIBERSORT(0.0973690539728239), Common lymphoid progenitor_XCELL(0.272954354651445), B cell plasma_CIBERSORT(0.226272349696032), T cell CD4+ memory resting_CIBERSORT(-0.109586751595908), T cell gamma delta_CIBERSORT(-0.155998258942162), NK cell resting_CIBERSORT(0.110897480231799), B cell memory_CIBERSORT(-0.120647036459817), T cell CD4+ naive_CIBERSORT(0.117182356546538), Class-switched memory B cell_XCELL(-0.13788630851821), Macrophage M0_CIBERSORT(0.0973690539728239) )	0.601114479165082	dual	Cold	Hot	Divergent	Only Divergent	1	1	Unique	Unique	Unique in Both
BLCA-6862 / BLCA-2503	BLCA-6862.5.3.0.1.4.3.P.3.0.2.1.3	hsa-miR-92a-3p	miRNA	BLCA-2503.5.3.0.1.6.3.P.3.3.3.2.3	DHTKD1	Coding gene	BLCA	Metabolism of cofactors and vitamins	Lipoic acid metabolism	Unrelated	miRNA expression	Stemness	Gene expression	Stemness	0.691440854180249	2.36858962033499e-59	0.302698932080342	5.83801677150505e-09	Convergent	Overexpression	8.3e-10	Overexpression	0.00082	Meaningless	Meaningful Risky	NS	0.0715	NS	0.0778	NS	NS	0.137	NS	0.103	NS	NS	0.645	NS	0.302	NS	NS	0.699	Risky	0.0355	NS		NS	Meaningful High	Low	4.91516370020223	0.0266219403109039	NS	2.70452510886997	0.100063874570049	NS	NS	3.35880315290645	0.0668466345497746	NS	0.89699215933265	0.343589506107317	NS	NS	1.81520692594714	0.1778848703675	NS	1.3559530605656	0.244240084728413	NS	NS	0.387368591233403	0.533685835034998	High	5.95573343120887	0.0146694987370471	NS	NS	Anti-tumoral: 0.703539144362452 ( T cell CD4+ Th1_XCELL(0.379229460734727), Myeloid dendritic cell activated_CIBERSORT(0.109798406511235), Macrophage M1_CIBERSORT(-0.137258295064736), T cell CD4+ Th1_XCELL(0.379229460734727), Myeloid dendritic cell activated_CIBERSORT(0.109798406511235), Macrophage M1_CIBERSORT(-0.137258295064736) ) pro-tumoral: -2.80842355740505 ( T cell CD4+ Th2_XCELL(0.171229326638179), Cancer associated fibroblast_XCELL(-0.461853668281627), Granulocyte-monocyte progenitor_XCELL(-0.251810853243256), Hematopoietic stem cell_XCELL(-0.456415484577914), Macrophage M2_CIBERSORT(-0.154185310880393), Endothelial cell_XCELL(-0.251175788357514), T cell CD4+ Th2_XCELL(0.171229326638179), Cancer associated fibroblast_XCELL(-0.461853668281627), Granulocyte-monocyte progenitor_XCELL(-0.251810853243256), Hematopoietic stem cell_XCELL(-0.456415484577914), Macrophage M2_CIBERSORT(-0.154185310880393), Endothelial cell_XCELL(-0.251175788357514) ) dual: -0.101760486864614 ( T cell CD4+ memory resting_CIBERSORT(-0.190660549727259), T cell CD4+ naive_CIBERSORT(0.11819503006146), T cell follicular helper_CIBERSORT(0.150219246936718), Neutrophil_CIBERSORT(-0.109942319291703), Mast cell activated_CIBERSORT(-0.34104119270931), Eosinophil_CIBERSORT(0.138273236923468), Common lymphoid progenitor_XCELL(0.176459076735051), B cell memory_CIBERSORT(-0.223449642773867), NK cell resting_CIBERSORT(0.231066870413135), T cell CD4+ memory resting_CIBERSORT(-0.190660549727259), T cell CD4+ naive_CIBERSORT(0.11819503006146), T cell follicular helper_CIBERSORT(0.150219246936718), Neutrophil_CIBERSORT(-0.109942319291703), Mast cell activated_CIBERSORT(-0.34104119270931), Eosinophil_CIBERSORT(0.138273236923468), Common lymphoid progenitor_XCELL(0.176459076735051), B cell memory_CIBERSORT(-0.223449642773867), NK cell resting_CIBERSORT(0.231066870413135) )	0.703539144362452	anti-tumoral	Anti-tumoral: 0 ( ) pro-tumoral: -0.311099916664479 ( Endothelial cell_XCELL(-0.262624883807935), T cell CD4+ Th2_XCELL(0.227410518741699), T cell regulatory (Tregs)_CIBERSORT(-0.12377524661489), Hematopoietic stem cell_XCELL(-0.152110304983353) ) dual: 0.237834258738807 ( Common lymphoid progenitor_XCELL(0.253126307915159), Class-switched memory B cell_XCELL(-0.135670906212284), Mast cell activated_CIBERSORT(-0.132419250286075), Neutrophil_CIBERSORT(0.108216714529135), Macrophage M0_CIBERSORT(0.144581392792872) )	0.237834258738807	dual	Cold	Cold	Convergent	Only Convergent	1	1	Unique	Unique	Unique in Both
BLCA-6867 / BLCA-1886	BLCA-6867.2.8.0.1.4.3.P.3.0.2.1.3	hsa-miR-92a-3p	miRNA	BLCA-1886.2.8.0.1.6.3.P.3.6.3.1.3	ACAT2	Coding gene	BLCA	Carbohydrate metabolism	Glyoxylate and dicarboxylate metabolism	Unrelated	miRNA expression	Stemness	Gene expression	Stemness	0.691440854180249	2.36858962033499e-59	0.408047831084	6.70781286091587e-17	Convergent	Overexpression	8.3e-10	Overexpression	3.3e-06	Meaningless	Meaningful Risky	NS	0.0715	NS	0.101	NS	NS	0.137	Risky	0.0419	NS	NS	0.645	NS	0.41	NS	NS	0.699	Risky	0.0104	NS		NS	Meaningful High	Low	4.91516370020223	0.0266219403109039	NS	1.73764629375321	0.187437333417946	NS	NS	3.35880315290645	0.0668466345497746	NS	2.86606692450199	0.0904657032772091	NS	NS	1.81520692594714	0.1778848703675	NS	0.776532336104546	0.378203777192287	NS	NS	0.387368591233403	0.533685835034998	High	6.14724683884326	0.0131616838114049	NS	NS	Anti-tumoral: 0.703539144362452 ( T cell CD4+ Th1_XCELL(0.379229460734727), Myeloid dendritic cell activated_CIBERSORT(0.109798406511235), Macrophage M1_CIBERSORT(-0.137258295064736), T cell CD4+ Th1_XCELL(0.379229460734727), Myeloid dendritic cell activated_CIBERSORT(0.109798406511235), Macrophage M1_CIBERSORT(-0.137258295064736) ) pro-tumoral: -2.80842355740505 ( T cell CD4+ Th2_XCELL(0.171229326638179), Cancer associated fibroblast_XCELL(-0.461853668281627), Granulocyte-monocyte progenitor_XCELL(-0.251810853243256), Hematopoietic stem cell_XCELL(-0.456415484577914), Macrophage M2_CIBERSORT(-0.154185310880393), Endothelial cell_XCELL(-0.251175788357514), T cell CD4+ Th2_XCELL(0.171229326638179), Cancer associated fibroblast_XCELL(-0.461853668281627), Granulocyte-monocyte progenitor_XCELL(-0.251810853243256), Hematopoietic stem cell_XCELL(-0.456415484577914), Macrophage M2_CIBERSORT(-0.154185310880393), Endothelial cell_XCELL(-0.251175788357514) ) dual: -0.101760486864614 ( T cell CD4+ memory resting_CIBERSORT(-0.190660549727259), T cell CD4+ naive_CIBERSORT(0.11819503006146), T cell follicular helper_CIBERSORT(0.150219246936718), Neutrophil_CIBERSORT(-0.109942319291703), Mast cell activated_CIBERSORT(-0.34104119270931), Eosinophil_CIBERSORT(0.138273236923468), Common lymphoid progenitor_XCELL(0.176459076735051), B cell memory_CIBERSORT(-0.223449642773867), NK cell resting_CIBERSORT(0.231066870413135), T cell CD4+ memory resting_CIBERSORT(-0.190660549727259), T cell CD4+ naive_CIBERSORT(0.11819503006146), T cell follicular helper_CIBERSORT(0.150219246936718), Neutrophil_CIBERSORT(-0.109942319291703), Mast cell activated_CIBERSORT(-0.34104119270931), Eosinophil_CIBERSORT(0.138273236923468), Common lymphoid progenitor_XCELL(0.176459076735051), B cell memory_CIBERSORT(-0.223449642773867), NK cell resting_CIBERSORT(0.231066870413135) )	0.703539144362452	anti-tumoral	Anti-tumoral: 0.175324132966784 ( T cell CD4+ Th1_XCELL(0.175324132966784) ) pro-tumoral: -0.619896983471161 ( T cell CD4+ Th2_XCELL(0.30463124220779), Macrophage M2_CIBERSORT(-0.123747902027081), T cell regulatory (Tregs)_CIBERSORT(-0.139300054888159), Cancer associated fibroblast_XCELL(-0.171347294609697), Hematopoietic stem cell_XCELL(-0.245550914715189), Endothelial cell_XCELL(-0.244582059438825) ) dual: 0.144667585058456 ( T cell follicular helper_CIBERSORT(0.104965165263885), Common lymphoid progenitor_XCELL(0.312036090404194), Mast cell activated_CIBERSORT(-0.0994623136486812), Macrophage M0_CIBERSORT(0.140373287965867), Class-switched memory B cell_XCELL(-0.135556844415908), B cell memory_CIBERSORT(-0.177687800510901) )	0.175324132966784	anti-tumoral	Cold	Cold	Convergent	Only Convergent	1	1	Unique	Unique	Unique in Both
BLCA-6869 / BLCA-2026	BLCA-6869.5.10.0.1.4.3.P.3.0.2.1.3	hsa-miR-92a-3p	miRNA	BLCA-2026.5.10.0.1.6.3.P.3.2.0.2.1	AK2	Coding gene	BLCA	Metabolism of cofactors and vitamins	Thiamine metabolism	Unrelated	miRNA expression	Stemness	Gene expression	Stemness	0.691440854180249	2.36858962033499e-59	0.267524764891449	5.00989855575914e-07	Convergent	Overexpression	8.3e-10	Overexpression	4.7e-08	Meaningless	Meaningful Risky	NS	0.0715	Risky	0.0177	NS	NS	0.137	NS	0.0965	NS	NS	0.645	NS	0.905	NS	NS	0.699	NS	0.134	NS		NS	Meaningless	Low	4.91516370020223	0.0266219403109039	NS	0.773197753477441	0.379229616034394	NS	NS	3.35880315290645	0.0668466345497746	NS	0.350675464292574	0.553731014972385	NS	NS	1.81520692594714	0.1778848703675	NS	0.186146865864241	0.666143085195234	NS	NS	0.387368591233403	0.533685835034998	NS	2.62882366059873	0.104939435424524	NS	NS	Anti-tumoral: 0.703539144362452 ( T cell CD4+ Th1_XCELL(0.379229460734727), Myeloid dendritic cell activated_CIBERSORT(0.109798406511235), Macrophage M1_CIBERSORT(-0.137258295064736), T cell CD4+ Th1_XCELL(0.379229460734727), Myeloid dendritic cell activated_CIBERSORT(0.109798406511235), Macrophage M1_CIBERSORT(-0.137258295064736) ) pro-tumoral: -2.80842355740505 ( T cell CD4+ Th2_XCELL(0.171229326638179), Cancer associated fibroblast_XCELL(-0.461853668281627), Granulocyte-monocyte progenitor_XCELL(-0.251810853243256), Hematopoietic stem cell_XCELL(-0.456415484577914), Macrophage M2_CIBERSORT(-0.154185310880393), Endothelial cell_XCELL(-0.251175788357514), T cell CD4+ Th2_XCELL(0.171229326638179), Cancer associated fibroblast_XCELL(-0.461853668281627), Granulocyte-monocyte progenitor_XCELL(-0.251810853243256), Hematopoietic stem cell_XCELL(-0.456415484577914), Macrophage M2_CIBERSORT(-0.154185310880393), Endothelial cell_XCELL(-0.251175788357514) ) dual: -0.101760486864614 ( T cell CD4+ memory resting_CIBERSORT(-0.190660549727259), T cell CD4+ naive_CIBERSORT(0.11819503006146), T cell follicular helper_CIBERSORT(0.150219246936718), Neutrophil_CIBERSORT(-0.109942319291703), Mast cell activated_CIBERSORT(-0.34104119270931), Eosinophil_CIBERSORT(0.138273236923468), Common lymphoid progenitor_XCELL(0.176459076735051), B cell memory_CIBERSORT(-0.223449642773867), NK cell resting_CIBERSORT(0.231066870413135), T cell CD4+ memory resting_CIBERSORT(-0.190660549727259), T cell CD4+ naive_CIBERSORT(0.11819503006146), T cell follicular helper_CIBERSORT(0.150219246936718), Neutrophil_CIBERSORT(-0.109942319291703), Mast cell activated_CIBERSORT(-0.34104119270931), Eosinophil_CIBERSORT(0.138273236923468), Common lymphoid progenitor_XCELL(0.176459076735051), B cell memory_CIBERSORT(-0.223449642773867), NK cell resting_CIBERSORT(0.231066870413135) )	0.703539144362452	anti-tumoral	Anti-tumoral: 0.245328709929323 ( T cell CD4+ Th1_XCELL(0.100719484325101), Macrophage M1_CIBERSORT(0.144609225604222) ) pro-tumoral: -0.468655572392251 ( Endothelial cell_XCELL(-0.336495774376994), T cell regulatory (Tregs)_CIBERSORT(-0.179864452915799), T cell CD4+ Th2_XCELL(0.33994898072349), Hematopoietic stem cell_XCELL(-0.292244325822948) ) dual: 0.441739654527886 ( Macrophage M0_CIBERSORT(0.13886372935929), B cell memory_CIBERSORT(-0.118363375848579), Neutrophil_CIBERSORT(0.197973434627347), Common lymphoid progenitor_XCELL(0.361192803723169), Mast cell activated_CIBERSORT(-0.137926937333341) )	0.441739654527886	dual	Cold	Cold	Convergent	Only Convergent	1	1	Unique	Unique	Unique in Both
BLCA-6870 / BLCA-1867	BLCA-6870.2.12.0.1.4.3.P.3.0.2.1.3	hsa-miR-92a-3p	miRNA	BLCA-1867.2.12.0.1.6.2.P.1.3.0.2.1	ACACA	Coding gene	BLCA	Carbohydrate metabolism	Propanoate metabolism	Unrelated	miRNA expression	Stemness	Gene expression	Microsatellite instability	0.691440854180249	2.36858962033499e-59	0.168597931784237	0.0456053995426797	NS	Overexpression	8.3e-10	Unchanged	0.28	Meaningless	Meaningful Risky	NS	0.0715	NS	0.163	NS	NS	0.137	NS	0.0886	NS	NS	0.645	NS	0.0902	NS	NS	0.699	Risky	0.0405	NS		NS	Meaningless	Low	4.91516370020223	0.0266219403109039	NS	2.25722498286841	0.132992185186976	NS	NS	3.35880315290645	0.0668466345497746	NS	3.65012699247152	0.056064936446778	NS	NS	1.81520692594714	0.1778848703675	NS	1.95646593597928	0.161891785078963	NS	NS	0.387368591233403	0.533685835034998	NS	3.28795076219258	0.0697900745094858	NS	NS	Anti-tumoral: 0.703539144362452 ( T cell CD4+ Th1_XCELL(0.379229460734727), Myeloid dendritic cell activated_CIBERSORT(0.109798406511235), Macrophage M1_CIBERSORT(-0.137258295064736), T cell CD4+ Th1_XCELL(0.379229460734727), Myeloid dendritic cell activated_CIBERSORT(0.109798406511235), Macrophage M1_CIBERSORT(-0.137258295064736) ) pro-tumoral: -2.80842355740505 ( T cell CD4+ Th2_XCELL(0.171229326638179), Cancer associated fibroblast_XCELL(-0.461853668281627), Granulocyte-monocyte progenitor_XCELL(-0.251810853243256), Hematopoietic stem cell_XCELL(-0.456415484577914), Macrophage M2_CIBERSORT(-0.154185310880393), Endothelial cell_XCELL(-0.251175788357514), T cell CD4+ Th2_XCELL(0.171229326638179), Cancer associated fibroblast_XCELL(-0.461853668281627), Granulocyte-monocyte progenitor_XCELL(-0.251810853243256), Hematopoietic stem cell_XCELL(-0.456415484577914), Macrophage M2_CIBERSORT(-0.154185310880393), Endothelial cell_XCELL(-0.251175788357514) ) dual: -0.101760486864614 ( T cell CD4+ memory resting_CIBERSORT(-0.190660549727259), T cell CD4+ naive_CIBERSORT(0.11819503006146), T cell follicular helper_CIBERSORT(0.150219246936718), Neutrophil_CIBERSORT(-0.109942319291703), Mast cell activated_CIBERSORT(-0.34104119270931), Eosinophil_CIBERSORT(0.138273236923468), Common lymphoid progenitor_XCELL(0.176459076735051), B cell memory_CIBERSORT(-0.223449642773867), NK cell resting_CIBERSORT(0.231066870413135), T cell CD4+ memory resting_CIBERSORT(-0.190660549727259), T cell CD4+ naive_CIBERSORT(0.11819503006146), T cell follicular helper_CIBERSORT(0.150219246936718), Neutrophil_CIBERSORT(-0.109942319291703), Mast cell activated_CIBERSORT(-0.34104119270931), Eosinophil_CIBERSORT(0.138273236923468), Common lymphoid progenitor_XCELL(0.176459076735051), B cell memory_CIBERSORT(-0.223449642773867), NK cell resting_CIBERSORT(0.231066870413135) )	0.703539144362452	anti-tumoral	Anti-tumoral: -0.019745497269924 ( Myeloid dendritic cell activated_CIBERSORT(0.152529581544153), T cell CD4+ Th1_XCELL(-0.162402330179115), Myeloid dendritic cell activated_CIBERSORT(0.152529581544153), T cell CD4+ Th1_XCELL(-0.162402330179115) ) pro-tumoral: -1.90764879434349 ( Hematopoietic stem cell_XCELL(-0.269296332439451), Endothelial cell_XCELL(-0.364173148603301), T cell regulatory (Tregs)_CIBERSORT(-0.103370176762629), Cancer associated fibroblast_XCELL(-0.186560453978629), T cell CD4+ Th2_XCELL(0.135196037861133), Macrophage M2_CIBERSORT(-0.165620323248866), Hematopoietic stem cell_XCELL(-0.269296332439451), Endothelial cell_XCELL(-0.364173148603301), T cell regulatory (Tregs)_CIBERSORT(-0.103370176762629), Cancer associated fibroblast_XCELL(-0.186560453978629), T cell CD4+ Th2_XCELL(0.135196037861133), Macrophage M2_CIBERSORT(-0.165620323248866) ) dual: 0.601114479165082 ( Common lymphoid progenitor_XCELL(0.272954354651445), B cell plasma_CIBERSORT(0.226272349696032), T cell CD4+ memory resting_CIBERSORT(-0.109586751595908), T cell gamma delta_CIBERSORT(-0.155998258942162), NK cell resting_CIBERSORT(0.110897480231799), B cell memory_CIBERSORT(-0.120647036459817), T cell CD4+ naive_CIBERSORT(0.117182356546538), Class-switched memory B cell_XCELL(-0.13788630851821), Macrophage M0_CIBERSORT(0.0973690539728239), Common lymphoid progenitor_XCELL(0.272954354651445), B cell plasma_CIBERSORT(0.226272349696032), T cell CD4+ memory resting_CIBERSORT(-0.109586751595908), T cell gamma delta_CIBERSORT(-0.155998258942162), NK cell resting_CIBERSORT(0.110897480231799), B cell memory_CIBERSORT(-0.120647036459817), T cell CD4+ naive_CIBERSORT(0.117182356546538), Class-switched memory B cell_XCELL(-0.13788630851821), Macrophage M0_CIBERSORT(0.0973690539728239) )	0.601114479165082	dual	Cold	Hot	Divergent	Only Divergent	1	1	Unique	Unique	Unique in Both
BLCA-6879 / BLCA-2559	BLCA-6879.5.7.0.1.4.2.P.3.3.6.1.1	hsa-miR-92b-3p	miRNA	BLCA-2559.5.7.0.1.6.3.P.3.0.5.2.3	EARS2	Coding gene	BLCA	Metabolism of cofactors and vitamins	Porphyrin metabolism	Unrelated	miRNA expression	Microsatellite instability	Gene expression	Stemness	0.21190025427451	0.000609236735225686	0.317195100516742	6.9206953066029e-10	NS	Overexpression	1.5e-05	Overexpression	2.1e-06	Meaningful Risky	Meaningless	NS	0.262	NS	0.333	NS	NS	0.0622	NS	0.141	NS	NS	0.991	NS	0.957	NS	Risky	0.0221	NS	0.438	NS		NS	Meaningful High	NS	0.983720140627527	0.321282085957899	High	9.28019382830137	0.00231644915748352	NS	High	7.01883220193498	0.00806568180441303	High	8.5871543928175	0.00338542620257853	Convergent	NS	0.667834975409909	0.413807452938356	NS	0.0407841322069281	0.839955174759517	NS	High	6.41408954281027	0.0113218362407976	NS	3.29788950177563	0.0693689571940508	NS	Convergent	Anti-tumoral: 0.652617516553964 ( T cell CD4+ Th1_XCELL(0.224515707239175), T cell CD4+ memory activated_CIBERSORT(0.101793051037807), T cell CD4+ Th1_XCELL(0.224515707239175), T cell CD4+ memory activated_CIBERSORT(0.101793051037807) ) pro-tumoral: -0.492034129993784 ( T cell regulatory (Tregs)_CIBERSORT(-0.108101308904385), Cancer associated fibroblast_XCELL(-0.131469417359843), Hematopoietic stem cell_XCELL(-0.243950119263758), Endothelial cell_XCELL(-0.203167585330908), T cell CD4+ Th2_XCELL(0.440671365862002), T cell regulatory (Tregs)_CIBERSORT(-0.108101308904385), Cancer associated fibroblast_XCELL(-0.131469417359843), Hematopoietic stem cell_XCELL(-0.243950119263758), Endothelial cell_XCELL(-0.203167585330908), T cell CD4+ Th2_XCELL(0.440671365862002) ) dual: -0.2048809091177 ( Macrophage M0_CIBERSORT(0.121492612804972), Mast cell activated_CIBERSORT(-0.210089427987036), Common lymphoid progenitor_XCELL(0.203531579670184), B cell memory_CIBERSORT(-0.109776092036789), T cell CD4+ naive_CIBERSORT(-0.107599127010181), Macrophage M0_CIBERSORT(0.121492612804972), Mast cell activated_CIBERSORT(-0.210089427987036), Common lymphoid progenitor_XCELL(0.203531579670184), B cell memory_CIBERSORT(-0.109776092036789), T cell CD4+ naive_CIBERSORT(-0.107599127010181) )	0.652617516553964	anti-tumoral	Anti-tumoral: -0.264811109771825 ( T cell CD4+ memory activated_CIBERSORT(-0.142518700219795), Macrophage M1_CIBERSORT(-0.12229240955203) ) pro-tumoral: -0.369728985282885 ( Cancer associated fibroblast_XCELL(-0.147093946942162), Hematopoietic stem cell_XCELL(-0.0987330645414462), Endothelial cell_XCELL(-0.123901973799277) ) dual: 0.202279922710522 ( B cell plasma_CIBERSORT(0.144208619189808), T cell CD4+ naive_CIBERSORT(0.156233730692121), Class-switched memory B cell_XCELL(-0.0981624271714069) )	0.202279922710522	dual	Hot	Cold	Divergent	Immune: Divergent; Survival: Convergent	1	1	Unique	Unique	Unique in Both
BLCA-6886 / BLCA-7514	BLCA-6886.5.2.0.1.4.2.P.3.3.6.1.1	hsa-miR-92b-3p	miRNA	BLCA-7514.5.2.0.1.6.3.P.1.3.0.2.1	PCBD2	Coding gene	BLCA	Metabolism of cofactors and vitamins	Folate biosynthesis	Unrelated	miRNA expression	Microsatellite instability	Gene expression	Stemness	0.21190025427451	0.000609236735225686	0.22942662960216	5.53888074564066e-05	NS	Overexpression	1.5e-05	Unchanged	0.23	Meaningful Risky	Meaningful Risky	NS	0.262	NS	0.158	NS	NS	0.0622	Risky	0.0291	NS	NS	0.991	NS	0.299	NS	Risky	0.0221	NS	0.0887	NS		NS	Meaningless	NS	0.983720140627527	0.321282085957899	NS	0.59702329679476	0.439716032348576	NS	High	7.01883220193498	0.00806568180441303	NS	0.0209020909351876	0.885045999168976	NS	NS	0.667834975409909	0.413807452938356	NS	0.259339536411359	0.610574265546429	NS	High	6.41408954281027	0.0113218362407976	NS	0.0849815636748368	0.770656727898832	NS	NS	Anti-tumoral: 0.652617516553964 ( T cell CD4+ Th1_XCELL(0.224515707239175), T cell CD4+ memory activated_CIBERSORT(0.101793051037807), T cell CD4+ Th1_XCELL(0.224515707239175), T cell CD4+ memory activated_CIBERSORT(0.101793051037807) ) pro-tumoral: -0.492034129993784 ( T cell regulatory (Tregs)_CIBERSORT(-0.108101308904385), Cancer associated fibroblast_XCELL(-0.131469417359843), Hematopoietic stem cell_XCELL(-0.243950119263758), Endothelial cell_XCELL(-0.203167585330908), T cell CD4+ Th2_XCELL(0.440671365862002), T cell regulatory (Tregs)_CIBERSORT(-0.108101308904385), Cancer associated fibroblast_XCELL(-0.131469417359843), Hematopoietic stem cell_XCELL(-0.243950119263758), Endothelial cell_XCELL(-0.203167585330908), T cell CD4+ Th2_XCELL(0.440671365862002) ) dual: -0.2048809091177 ( Macrophage M0_CIBERSORT(0.121492612804972), Mast cell activated_CIBERSORT(-0.210089427987036), Common lymphoid progenitor_XCELL(0.203531579670184), B cell memory_CIBERSORT(-0.109776092036789), T cell CD4+ naive_CIBERSORT(-0.107599127010181), Macrophage M0_CIBERSORT(0.121492612804972), Mast cell activated_CIBERSORT(-0.210089427987036), Common lymphoid progenitor_XCELL(0.203531579670184), B cell memory_CIBERSORT(-0.109776092036789), T cell CD4+ naive_CIBERSORT(-0.107599127010181) )	0.652617516553964	anti-tumoral	Anti-tumoral: 0.105118081492465 ( Myeloid dendritic cell activated_CIBERSORT(0.105118081492465) ) pro-tumoral: -0.514604666754479 ( Hematopoietic stem cell_XCELL(-0.198102013378049), Endothelial cell_XCELL(-0.213066020826168), Cancer associated fibroblast_XCELL(-0.208372581693282), T cell CD4+ Th2_XCELL(0.203135756184226), Macrophage M2_CIBERSORT(-0.0981998070412061) ) dual: 0.233309187565302 ( Common lymphoid progenitor_XCELL(0.352777291229028), T cell gamma delta_CIBERSORT(-0.113552259676044), B cell memory_CIBERSORT(-0.116438827775821), T cell follicular helper_CIBERSORT(0.110522983788139) )	0.233309187565302	dual	Hot	Cold	Divergent	Only Divergent	1	1	Unique	Unique	Unique in Both
BLCA-6892 / BLCA-2281	BLCA-6892.1.1.0.1.4.2.P.3.3.6.1.1	hsa-miR-92b-3p	miRNA	BLCA-2281.1.1.0.1.6.3.P.3.5.8.1.3	CAD	Coding gene	BLCA	Amino acid metabolism	Alanine, aspartate and glutamate metabolism	Unrelated	miRNA expression	Microsatellite instability	Gene expression	Stemness	0.21190025427451	0.000609236735225686	0.335392053349156	4.02440471329158e-11	NS	Overexpression	1.5e-05	Overexpression	1.1e-09	Meaningful Risky	Meaningful Risky	NS	0.262	Risky	0.0186	NS	NS	0.0622	Risky	0.0352	NS	NS	0.991	NS	0.596	NS	Risky	0.0221	NS	0.109	NS		NS	Meaningful High	NS	0.983720140627527	0.321282085957899	High	4.2775353254414	0.0386193095807075	NS	High	7.01883220193498	0.00806568180441303	High	6.49338088619917	0.0108276862641238	Convergent	NS	0.667834975409909	0.413807452938356	NS	0.320189253188127	0.571493932921637	NS	High	6.41408954281027	0.0113218362407976	High	5.0822247402415	0.0241723343475145	Convergent	Convergent	Anti-tumoral: 0.652617516553964 ( T cell CD4+ Th1_XCELL(0.224515707239175), T cell CD4+ memory activated_CIBERSORT(0.101793051037807), T cell CD4+ Th1_XCELL(0.224515707239175), T cell CD4+ memory activated_CIBERSORT(0.101793051037807) ) pro-tumoral: -0.492034129993784 ( T cell regulatory (Tregs)_CIBERSORT(-0.108101308904385), Cancer associated fibroblast_XCELL(-0.131469417359843), Hematopoietic stem cell_XCELL(-0.243950119263758), Endothelial cell_XCELL(-0.203167585330908), T cell CD4+ Th2_XCELL(0.440671365862002), T cell regulatory (Tregs)_CIBERSORT(-0.108101308904385), Cancer associated fibroblast_XCELL(-0.131469417359843), Hematopoietic stem cell_XCELL(-0.243950119263758), Endothelial cell_XCELL(-0.203167585330908), T cell CD4+ Th2_XCELL(0.440671365862002) ) dual: -0.2048809091177 ( Macrophage M0_CIBERSORT(0.121492612804972), Mast cell activated_CIBERSORT(-0.210089427987036), Common lymphoid progenitor_XCELL(0.203531579670184), B cell memory_CIBERSORT(-0.109776092036789), T cell CD4+ naive_CIBERSORT(-0.107599127010181), Macrophage M0_CIBERSORT(0.121492612804972), Mast cell activated_CIBERSORT(-0.210089427987036), Common lymphoid progenitor_XCELL(0.203531579670184), B cell memory_CIBERSORT(-0.109776092036789), T cell CD4+ naive_CIBERSORT(-0.107599127010181) )	0.652617516553964	anti-tumoral	Anti-tumoral: 0.566443805057262 ( Myeloid dendritic cell activated_CIBERSORT(-0.162443874093142), Macrophage M1_CIBERSORT(0.138304335829451), T cell CD4+ memory activated_CIBERSORT(0.131048998664929), NK cell activated_CIBERSORT(0.0998138560110034), T cell CD4+ Th1_XCELL(0.359720488645021) ) pro-tumoral: -0.23264472689779 ( T cell regulatory (Tregs)_CIBERSORT(-0.166915625380947), Hematopoietic stem cell_XCELL(-0.277217703021887), Endothelial cell_XCELL(-0.256203388818323), T cell CD4+ Th2_XCELL(0.467691990323367) ) dual: -0.287912932660474 ( Mast cell activated_CIBERSORT(-0.163531834858691), Common lymphoid progenitor_XCELL(0.135561600695572), Monocyte_CIBERSORT(-0.138837533589878), T cell CD4+ memory resting_CIBERSORT(-0.175292816178196), B cell memory_CIBERSORT(-0.142783342214968), Macrophage M0_CIBERSORT(0.196970993485687) )	0.566443805057262	anti-tumoral	Hot	Cold	Divergent	Immune: Divergent; Survival: Convergent	1	1	Unique	Unique	Unique in Both
BLCA-6900 / BLCA-8147	BLCA-6900.4.1.0.1.4.2.P.3.3.6.1.1	hsa-miR-92b-3p	miRNA	BLCA-8147.4.1.0.1.7.3.P.0.0.5.2.3	ZADH2	Coding gene	BLCA	Lipid metabolism	Arachidonic acid metabolism	Unrelated	miRNA expression	Microsatellite instability	Methylation	Stemness	0.21190025427451	0.000609236735225686	0.383437365477752	1.07092964408966e-14	NS	Overexpression	1.5e-05	No data	No data	Meaningful Risky	Meaningless	NS	0.262	NS	0.0658	NS	NS	0.0622	NS	0.214	NS	NS	0.991	NS	0.383	NS	Risky	0.0221	NS	0.459	NS		NS	Meaningful Low	NS	0.983720140627527	0.321282085957899	Low	4.30341808259954	0.0380358542824236	NS	High	7.01883220193498	0.00806568180441303	Low	3.95388405415594	0.0467633147936613	Divergent	NS	0.667834975409909	0.413807452938356	NS	0.0622111732441137	0.803034618628016	NS	High	6.41408954281027	0.0113218362407976	NS	1.03825645666004	0.308227320920202	NS	Divergent	Anti-tumoral: 0.652617516553964 ( T cell CD4+ Th1_XCELL(0.224515707239175), T cell CD4+ memory activated_CIBERSORT(0.101793051037807), T cell CD4+ Th1_XCELL(0.224515707239175), T cell CD4+ memory activated_CIBERSORT(0.101793051037807) ) pro-tumoral: -0.492034129993784 ( T cell regulatory (Tregs)_CIBERSORT(-0.108101308904385), Cancer associated fibroblast_XCELL(-0.131469417359843), Hematopoietic stem cell_XCELL(-0.243950119263758), Endothelial cell_XCELL(-0.203167585330908), T cell CD4+ Th2_XCELL(0.440671365862002), T cell regulatory (Tregs)_CIBERSORT(-0.108101308904385), Cancer associated fibroblast_XCELL(-0.131469417359843), Hematopoietic stem cell_XCELL(-0.243950119263758), Endothelial cell_XCELL(-0.203167585330908), T cell CD4+ Th2_XCELL(0.440671365862002) ) dual: -0.2048809091177 ( Macrophage M0_CIBERSORT(0.121492612804972), Mast cell activated_CIBERSORT(-0.210089427987036), Common lymphoid progenitor_XCELL(0.203531579670184), B cell memory_CIBERSORT(-0.109776092036789), T cell CD4+ naive_CIBERSORT(-0.107599127010181), Macrophage M0_CIBERSORT(0.121492612804972), Mast cell activated_CIBERSORT(-0.210089427987036), Common lymphoid progenitor_XCELL(0.203531579670184), B cell memory_CIBERSORT(-0.109776092036789), T cell CD4+ naive_CIBERSORT(-0.107599127010181) )	0.652617516553964	anti-tumoral	Anti-tumoral: -0.250325946731922 ( Myeloid dendritic cell activated_CIBERSORT(0.353545543812198), Macrophage M1_CIBERSORT(-0.274210653207617), T cell CD4+ memory activated_CIBERSORT(-0.204497863970542), Myeloid dendritic cell activated_CIBERSORT(0.353545543812198), Macrophage M1_CIBERSORT(-0.274210653207617), T cell CD4+ memory activated_CIBERSORT(-0.204497863970542) ) pro-tumoral: -3.77810837055074 ( Endothelial cell_XCELL(-0.25192344298009), Macrophage M2_CIBERSORT(-0.255282198423868), T cell CD4+ Th2_XCELL(-0.31395896065345), Hematopoietic stem cell_XCELL(-0.299412815815567), Granulocyte-monocyte progenitor_XCELL(-0.314490472161095), Cancer associated fibroblast_XCELL(-0.453986295241301), Endothelial cell_XCELL(-0.25192344298009), Macrophage M2_CIBERSORT(-0.255282198423868), T cell CD4+ Th2_XCELL(-0.31395896065345), Hematopoietic stem cell_XCELL(-0.299412815815567), Granulocyte-monocyte progenitor_XCELL(-0.314490472161095), Cancer associated fibroblast_XCELL(-0.453986295241301) ) dual: 0.852911269408384 ( B cell naive_CIBERSORT(-0.107274663244069), Eosinophil_CIBERSORT(0.175037087320668), T cell follicular helper_CIBERSORT(0.245642362528776), NK cell resting_CIBERSORT(0.144194393515771), Neutrophil_CIBERSORT(-0.195057239237315), Macrophage M0_CIBERSORT(-0.153635701522492), T cell CD4+ naive_CIBERSORT(0.227691706831393), B cell memory_CIBERSORT(-0.153472070394524), B cell plasma_CIBERSORT(0.243329758905984), B cell naive_CIBERSORT(-0.107274663244069), Eosinophil_CIBERSORT(0.175037087320668), T cell follicular helper_CIBERSORT(0.245642362528776), NK cell resting_CIBERSORT(0.144194393515771), Neutrophil_CIBERSORT(-0.195057239237315), Macrophage M0_CIBERSORT(-0.153635701522492), T cell CD4+ naive_CIBERSORT(0.227691706831393), B cell memory_CIBERSORT(-0.153472070394524), B cell plasma_CIBERSORT(0.243329758905984) )	0.852911269408384	dual	Hot	Cold	Divergent	Only Divergent	1	1	Unique	Unique	Unique in Both
BLCA-6901 / BLCA-8097	BLCA-6901.7.2.0.1.4.2.P.3.3.6.1.1	hsa-miR-92b-3p	miRNA	BLCA-8097.7.2.0.1.6.3.P.3.3.0.1.3	UCK2	Coding gene	BLCA	Nucleotide metabolism	Pyrimidine metabolism	Unrelated	miRNA expression	Microsatellite instability	Gene expression	Stemness	0.21190025427451	0.000609236735225686	0.453216666709264	2.28234272377606e-21	NS	Overexpression	1.5e-05	Overexpression	2.7e-14	Meaningful Risky	Meaningful Risky	NS	0.262	NS	0.162	NS	NS	0.0622	NS	0.0811	NS	NS	0.991	NS	0.922	NS	Risky	0.0221	Risky	0.0227	Convergent	PFI	Convergent	Meaningless	NS	0.983720140627527	0.321282085957899	NS	1.14812560219912	0.283941870697462	NS	High	7.01883220193498	0.00806568180441303	NS	1.12836070729568	0.288125273238747	NS	NS	0.667834975409909	0.413807452938356	NS	0.544868670605753	0.460421965930757	NS	High	6.41408954281027	0.0113218362407976	NS	3.23955108068397	0.0718803312575114	NS	NS	Anti-tumoral: 0.652617516553964 ( T cell CD4+ Th1_XCELL(0.224515707239175), T cell CD4+ memory activated_CIBERSORT(0.101793051037807), T cell CD4+ Th1_XCELL(0.224515707239175), T cell CD4+ memory activated_CIBERSORT(0.101793051037807) ) pro-tumoral: -0.492034129993784 ( T cell regulatory (Tregs)_CIBERSORT(-0.108101308904385), Cancer associated fibroblast_XCELL(-0.131469417359843), Hematopoietic stem cell_XCELL(-0.243950119263758), Endothelial cell_XCELL(-0.203167585330908), T cell CD4+ Th2_XCELL(0.440671365862002), T cell regulatory (Tregs)_CIBERSORT(-0.108101308904385), Cancer associated fibroblast_XCELL(-0.131469417359843), Hematopoietic stem cell_XCELL(-0.243950119263758), Endothelial cell_XCELL(-0.203167585330908), T cell CD4+ Th2_XCELL(0.440671365862002) ) dual: -0.2048809091177 ( Macrophage M0_CIBERSORT(0.121492612804972), Mast cell activated_CIBERSORT(-0.210089427987036), Common lymphoid progenitor_XCELL(0.203531579670184), B cell memory_CIBERSORT(-0.109776092036789), T cell CD4+ naive_CIBERSORT(-0.107599127010181), Macrophage M0_CIBERSORT(0.121492612804972), Mast cell activated_CIBERSORT(-0.210089427987036), Common lymphoid progenitor_XCELL(0.203531579670184), B cell memory_CIBERSORT(-0.109776092036789), T cell CD4+ naive_CIBERSORT(-0.107599127010181) )	0.652617516553964	anti-tumoral	Anti-tumoral: 1.0879051044062 ( Myeloid dendritic cell activated_CIBERSORT(-0.173967913213071), Macrophage M1_CIBERSORT(0.188224358715182), T cell CD4+ memory activated_CIBERSORT(0.158020009296459), T cell CD4+ Th1_XCELL(0.371676097404531), Myeloid dendritic cell activated_CIBERSORT(-0.173967913213071), Macrophage M1_CIBERSORT(0.188224358715182), T cell CD4+ memory activated_CIBERSORT(0.158020009296459), T cell CD4+ Th1_XCELL(0.371676097404531) ) pro-tumoral: -0.126636863841068 ( T cell regulatory (Tregs)_CIBERSORT(-0.165828540660237), T cell CD4+ Th2_XCELL(0.502706304436644), Endothelial cell_XCELL(-0.160822404063851), Hematopoietic stem cell_XCELL(-0.23937379163309), T cell regulatory (Tregs)_CIBERSORT(-0.165828540660237), T cell CD4+ Th2_XCELL(0.502706304436644), Endothelial cell_XCELL(-0.160822404063851), Hematopoietic stem cell_XCELL(-0.23937379163309) ) dual: -1.1969508972984 ( Monocyte_CIBERSORT(-0.128802121085758), B cell memory_CIBERSORT(-0.18312117669359), Common lymphoid progenitor_XCELL(0.173175543970869), Class-switched memory B cell_XCELL(-0.212003202276771), T cell CD4+ memory resting_CIBERSORT(-0.246349212733704), Mast cell activated_CIBERSORT(-0.248443357367382), Macrophage M0_CIBERSORT(0.247068077537137), Monocyte_CIBERSORT(-0.128802121085758), B cell memory_CIBERSORT(-0.18312117669359), Common lymphoid progenitor_XCELL(0.173175543970869), Class-switched memory B cell_XCELL(-0.212003202276771), T cell CD4+ memory resting_CIBERSORT(-0.246349212733704), Mast cell activated_CIBERSORT(-0.248443357367382), Macrophage M0_CIBERSORT(0.247068077537137) )	1.0879051044062	anti-tumoral	Hot	Cold	Divergent	Immune: Divergent; Cox: Convergent	1	1	Unique	Unique	Unique in Both
BLCA-6901 / BLCA-2283	BLCA-6901.7.2.0.1.4.2.P.3.3.6.1.1	hsa-miR-92b-3p	miRNA	BLCA-2283.7.2.0.1.6.3.P.3.5.8.1.3	CAD	Coding gene	BLCA	Nucleotide metabolism	Pyrimidine metabolism	Unrelated	miRNA expression	Microsatellite instability	Gene expression	Stemness	0.21190025427451	0.000609236735225686	0.335392053349156	4.02440471329158e-11	NS	Overexpression	1.5e-05	Overexpression	1.1e-09	Meaningful Risky	Meaningful Risky	NS	0.262	Risky	0.0186	NS	NS	0.0622	Risky	0.0352	NS	NS	0.991	NS	0.596	NS	Risky	0.0221	NS	0.109	NS		NS	Meaningful High	NS	0.983720140627527	0.321282085957899	High	4.2775353254414	0.0386193095807075	NS	High	7.01883220193498	0.00806568180441303	High	6.49338088619917	0.0108276862641238	Convergent	NS	0.667834975409909	0.413807452938356	NS	0.320189253188127	0.571493932921637	NS	High	6.41408954281027	0.0113218362407976	High	5.0822247402415	0.0241723343475145	Convergent	Convergent	Anti-tumoral: 0.652617516553964 ( T cell CD4+ Th1_XCELL(0.224515707239175), T cell CD4+ memory activated_CIBERSORT(0.101793051037807), T cell CD4+ Th1_XCELL(0.224515707239175), T cell CD4+ memory activated_CIBERSORT(0.101793051037807) ) pro-tumoral: -0.492034129993784 ( T cell regulatory (Tregs)_CIBERSORT(-0.108101308904385), Cancer associated fibroblast_XCELL(-0.131469417359843), Hematopoietic stem cell_XCELL(-0.243950119263758), Endothelial cell_XCELL(-0.203167585330908), T cell CD4+ Th2_XCELL(0.440671365862002), T cell regulatory (Tregs)_CIBERSORT(-0.108101308904385), Cancer associated fibroblast_XCELL(-0.131469417359843), Hematopoietic stem cell_XCELL(-0.243950119263758), Endothelial cell_XCELL(-0.203167585330908), T cell CD4+ Th2_XCELL(0.440671365862002) ) dual: -0.2048809091177 ( Macrophage M0_CIBERSORT(0.121492612804972), Mast cell activated_CIBERSORT(-0.210089427987036), Common lymphoid progenitor_XCELL(0.203531579670184), B cell memory_CIBERSORT(-0.109776092036789), T cell CD4+ naive_CIBERSORT(-0.107599127010181), Macrophage M0_CIBERSORT(0.121492612804972), Mast cell activated_CIBERSORT(-0.210089427987036), Common lymphoid progenitor_XCELL(0.203531579670184), B cell memory_CIBERSORT(-0.109776092036789), T cell CD4+ naive_CIBERSORT(-0.107599127010181) )	0.652617516553964	anti-tumoral	Anti-tumoral: 0.566443805057262 ( Myeloid dendritic cell activated_CIBERSORT(-0.162443874093142), Macrophage M1_CIBERSORT(0.138304335829451), T cell CD4+ memory activated_CIBERSORT(0.131048998664929), NK cell activated_CIBERSORT(0.0998138560110034), T cell CD4+ Th1_XCELL(0.359720488645021) ) pro-tumoral: -0.23264472689779 ( T cell regulatory (Tregs)_CIBERSORT(-0.166915625380947), Hematopoietic stem cell_XCELL(-0.277217703021887), Endothelial cell_XCELL(-0.256203388818323), T cell CD4+ Th2_XCELL(0.467691990323367) ) dual: -0.287912932660474 ( Mast cell activated_CIBERSORT(-0.163531834858691), Common lymphoid progenitor_XCELL(0.135561600695572), Monocyte_CIBERSORT(-0.138837533589878), T cell CD4+ memory resting_CIBERSORT(-0.175292816178196), B cell memory_CIBERSORT(-0.142783342214968), Macrophage M0_CIBERSORT(0.196970993485687) )	0.566443805057262	anti-tumoral	Hot	Cold	Divergent	Immune: Divergent; Survival: Convergent	1	1	Unique	Unique	Unique in Both
BLCA-6905 / BLCA-2282	BLCA-6905.1.3.0.1.4.2.P.3.3.6.1.1	hsa-miR-92b-3p	miRNA	BLCA-2282.1.3.0.1.6.3.P.3.5.8.1.3	CAD	Coding gene	BLCA	Amino acid metabolism	Arginine biosynthesis	Unrelated	miRNA expression	Microsatellite instability	Gene expression	Stemness	0.21190025427451	0.000609236735225686	0.335392053349156	4.02440471329158e-11	NS	Overexpression	1.5e-05	Overexpression	1.1e-09	Meaningful Risky	Meaningful Risky	NS	0.262	Risky	0.0186	NS	NS	0.0622	Risky	0.0352	NS	NS	0.991	NS	0.596	NS	Risky	0.0221	NS	0.109	NS		NS	Meaningful High	NS	0.983720140627527	0.321282085957899	High	4.2775353254414	0.0386193095807075	NS	High	7.01883220193498	0.00806568180441303	High	6.49338088619917	0.0108276862641238	Convergent	NS	0.667834975409909	0.413807452938356	NS	0.320189253188127	0.571493932921637	NS	High	6.41408954281027	0.0113218362407976	High	5.0822247402415	0.0241723343475145	Convergent	Convergent	Anti-tumoral: 0.652617516553964 ( T cell CD4+ Th1_XCELL(0.224515707239175), T cell CD4+ memory activated_CIBERSORT(0.101793051037807), T cell CD4+ Th1_XCELL(0.224515707239175), T cell CD4+ memory activated_CIBERSORT(0.101793051037807) ) pro-tumoral: -0.492034129993784 ( T cell regulatory (Tregs)_CIBERSORT(-0.108101308904385), Cancer associated fibroblast_XCELL(-0.131469417359843), Hematopoietic stem cell_XCELL(-0.243950119263758), Endothelial cell_XCELL(-0.203167585330908), T cell CD4+ Th2_XCELL(0.440671365862002), T cell regulatory (Tregs)_CIBERSORT(-0.108101308904385), Cancer associated fibroblast_XCELL(-0.131469417359843), Hematopoietic stem cell_XCELL(-0.243950119263758), Endothelial cell_XCELL(-0.203167585330908), T cell CD4+ Th2_XCELL(0.440671365862002) ) dual: -0.2048809091177 ( Macrophage M0_CIBERSORT(0.121492612804972), Mast cell activated_CIBERSORT(-0.210089427987036), Common lymphoid progenitor_XCELL(0.203531579670184), B cell memory_CIBERSORT(-0.109776092036789), T cell CD4+ naive_CIBERSORT(-0.107599127010181), Macrophage M0_CIBERSORT(0.121492612804972), Mast cell activated_CIBERSORT(-0.210089427987036), Common lymphoid progenitor_XCELL(0.203531579670184), B cell memory_CIBERSORT(-0.109776092036789), T cell CD4+ naive_CIBERSORT(-0.107599127010181) )	0.652617516553964	anti-tumoral	Anti-tumoral: 0.566443805057262 ( Myeloid dendritic cell activated_CIBERSORT(-0.162443874093142), Macrophage M1_CIBERSORT(0.138304335829451), T cell CD4+ memory activated_CIBERSORT(0.131048998664929), NK cell activated_CIBERSORT(0.0998138560110034), T cell CD4+ Th1_XCELL(0.359720488645021) ) pro-tumoral: -0.23264472689779 ( T cell regulatory (Tregs)_CIBERSORT(-0.166915625380947), Hematopoietic stem cell_XCELL(-0.277217703021887), Endothelial cell_XCELL(-0.256203388818323), T cell CD4+ Th2_XCELL(0.467691990323367) ) dual: -0.287912932660474 ( Mast cell activated_CIBERSORT(-0.163531834858691), Common lymphoid progenitor_XCELL(0.135561600695572), Monocyte_CIBERSORT(-0.138837533589878), T cell CD4+ memory resting_CIBERSORT(-0.175292816178196), B cell memory_CIBERSORT(-0.142783342214968), Macrophage M0_CIBERSORT(0.196970993485687) )	0.566443805057262	anti-tumoral	Hot	Cold	Divergent	Immune: Divergent; Survival: Convergent	1	1	Unique	Unique	Unique in Both
BLCA-6919 / BLCA-7514	BLCA-6919.5.2.0.1.4.3.P.3.3.6.1.1	hsa-miR-92b-3p	miRNA	BLCA-7514.5.2.0.1.6.3.P.1.3.0.2.1	PCBD2	Coding gene	BLCA	Metabolism of cofactors and vitamins	Folate biosynthesis	Unrelated	miRNA expression	Stemness	Gene expression	Stemness	0.383979224000265	1.11947146045364e-14	0.22942662960216	5.53888074564066e-05	Convergent	Overexpression	1.5e-05	Unchanged	0.23	Meaningful Risky	Meaningful Risky	NS	0.262	NS	0.158	NS	NS	0.0622	Risky	0.0291	NS	NS	0.991	NS	0.299	NS	Risky	0.0221	NS	0.0887	NS		NS	Meaningless	NS	0.983720140627527	0.321282085957899	NS	0.59702329679476	0.439716032348576	NS	High	7.01883220193498	0.00806568180441303	NS	0.0209020909351876	0.885045999168976	NS	NS	0.667834975409909	0.413807452938356	NS	0.259339536411359	0.610574265546429	NS	High	6.41408954281027	0.0113218362407976	NS	0.0849815636748368	0.770656727898832	NS	NS	Anti-tumoral: 0.652617516553964 ( T cell CD4+ Th1_XCELL(0.224515707239175), T cell CD4+ memory activated_CIBERSORT(0.101793051037807), T cell CD4+ Th1_XCELL(0.224515707239175), T cell CD4+ memory activated_CIBERSORT(0.101793051037807) ) pro-tumoral: -0.492034129993784 ( T cell regulatory (Tregs)_CIBERSORT(-0.108101308904385), Cancer associated fibroblast_XCELL(-0.131469417359843), Hematopoietic stem cell_XCELL(-0.243950119263758), Endothelial cell_XCELL(-0.203167585330908), T cell CD4+ Th2_XCELL(0.440671365862002), T cell regulatory (Tregs)_CIBERSORT(-0.108101308904385), Cancer associated fibroblast_XCELL(-0.131469417359843), Hematopoietic stem cell_XCELL(-0.243950119263758), Endothelial cell_XCELL(-0.203167585330908), T cell CD4+ Th2_XCELL(0.440671365862002) ) dual: -0.2048809091177 ( Macrophage M0_CIBERSORT(0.121492612804972), Mast cell activated_CIBERSORT(-0.210089427987036), Common lymphoid progenitor_XCELL(0.203531579670184), B cell memory_CIBERSORT(-0.109776092036789), T cell CD4+ naive_CIBERSORT(-0.107599127010181), Macrophage M0_CIBERSORT(0.121492612804972), Mast cell activated_CIBERSORT(-0.210089427987036), Common lymphoid progenitor_XCELL(0.203531579670184), B cell memory_CIBERSORT(-0.109776092036789), T cell CD4+ naive_CIBERSORT(-0.107599127010181) )	0.652617516553964	anti-tumoral	Anti-tumoral: 0.105118081492465 ( Myeloid dendritic cell activated_CIBERSORT(0.105118081492465) ) pro-tumoral: -0.514604666754479 ( Hematopoietic stem cell_XCELL(-0.198102013378049), Endothelial cell_XCELL(-0.213066020826168), Cancer associated fibroblast_XCELL(-0.208372581693282), T cell CD4+ Th2_XCELL(0.203135756184226), Macrophage M2_CIBERSORT(-0.0981998070412061) ) dual: 0.233309187565302 ( Common lymphoid progenitor_XCELL(0.352777291229028), T cell gamma delta_CIBERSORT(-0.113552259676044), B cell memory_CIBERSORT(-0.116438827775821), T cell follicular helper_CIBERSORT(0.110522983788139) )	0.233309187565302	dual	Hot	Cold	Divergent	Immune: Divergent; Phenotype: Convergent	1	1	Unique	Unique	Unique in Both
BLCA-6920 / BLCA-8147	BLCA-6920.4.1.0.1.4.3.P.3.3.6.1.1	hsa-miR-92b-3p	miRNA	BLCA-8147.4.1.0.1.7.3.P.0.0.5.2.3	ZADH2	Coding gene	BLCA	Lipid metabolism	Arachidonic acid metabolism	Unrelated	miRNA expression	Stemness	Methylation	Stemness	0.383979224000265	1.11947146045364e-14	0.383437365477752	1.07092964408966e-14	Convergent	Overexpression	1.5e-05	No data	No data	Meaningful Risky	Meaningless	NS	0.262	NS	0.0658	NS	NS	0.0622	NS	0.214	NS	NS	0.991	NS	0.383	NS	Risky	0.0221	NS	0.459	NS		NS	Meaningful Low	NS	0.983720140627527	0.321282085957899	Low	4.30341808259954	0.0380358542824236	NS	High	7.01883220193498	0.00806568180441303	Low	3.95388405415594	0.0467633147936613	Divergent	NS	0.667834975409909	0.413807452938356	NS	0.0622111732441137	0.803034618628016	NS	High	6.41408954281027	0.0113218362407976	NS	1.03825645666004	0.308227320920202	NS	Divergent	Anti-tumoral: 0.652617516553964 ( T cell CD4+ Th1_XCELL(0.224515707239175), T cell CD4+ memory activated_CIBERSORT(0.101793051037807), T cell CD4+ Th1_XCELL(0.224515707239175), T cell CD4+ memory activated_CIBERSORT(0.101793051037807) ) pro-tumoral: -0.492034129993784 ( T cell regulatory (Tregs)_CIBERSORT(-0.108101308904385), Cancer associated fibroblast_XCELL(-0.131469417359843), Hematopoietic stem cell_XCELL(-0.243950119263758), Endothelial cell_XCELL(-0.203167585330908), T cell CD4+ Th2_XCELL(0.440671365862002), T cell regulatory (Tregs)_CIBERSORT(-0.108101308904385), Cancer associated fibroblast_XCELL(-0.131469417359843), Hematopoietic stem cell_XCELL(-0.243950119263758), Endothelial cell_XCELL(-0.203167585330908), T cell CD4+ Th2_XCELL(0.440671365862002) ) dual: -0.2048809091177 ( Macrophage M0_CIBERSORT(0.121492612804972), Mast cell activated_CIBERSORT(-0.210089427987036), Common lymphoid progenitor_XCELL(0.203531579670184), B cell memory_CIBERSORT(-0.109776092036789), T cell CD4+ naive_CIBERSORT(-0.107599127010181), Macrophage M0_CIBERSORT(0.121492612804972), Mast cell activated_CIBERSORT(-0.210089427987036), Common lymphoid progenitor_XCELL(0.203531579670184), B cell memory_CIBERSORT(-0.109776092036789), T cell CD4+ naive_CIBERSORT(-0.107599127010181) )	0.652617516553964	anti-tumoral	Anti-tumoral: -0.250325946731922 ( Myeloid dendritic cell activated_CIBERSORT(0.353545543812198), Macrophage M1_CIBERSORT(-0.274210653207617), T cell CD4+ memory activated_CIBERSORT(-0.204497863970542), Myeloid dendritic cell activated_CIBERSORT(0.353545543812198), Macrophage M1_CIBERSORT(-0.274210653207617), T cell CD4+ memory activated_CIBERSORT(-0.204497863970542) ) pro-tumoral: -3.77810837055074 ( Endothelial cell_XCELL(-0.25192344298009), Macrophage M2_CIBERSORT(-0.255282198423868), T cell CD4+ Th2_XCELL(-0.31395896065345), Hematopoietic stem cell_XCELL(-0.299412815815567), Granulocyte-monocyte progenitor_XCELL(-0.314490472161095), Cancer associated fibroblast_XCELL(-0.453986295241301), Endothelial cell_XCELL(-0.25192344298009), Macrophage M2_CIBERSORT(-0.255282198423868), T cell CD4+ Th2_XCELL(-0.31395896065345), Hematopoietic stem cell_XCELL(-0.299412815815567), Granulocyte-monocyte progenitor_XCELL(-0.314490472161095), Cancer associated fibroblast_XCELL(-0.453986295241301) ) dual: 0.852911269408384 ( B cell naive_CIBERSORT(-0.107274663244069), Eosinophil_CIBERSORT(0.175037087320668), T cell follicular helper_CIBERSORT(0.245642362528776), NK cell resting_CIBERSORT(0.144194393515771), Neutrophil_CIBERSORT(-0.195057239237315), Macrophage M0_CIBERSORT(-0.153635701522492), T cell CD4+ naive_CIBERSORT(0.227691706831393), B cell memory_CIBERSORT(-0.153472070394524), B cell plasma_CIBERSORT(0.243329758905984), B cell naive_CIBERSORT(-0.107274663244069), Eosinophil_CIBERSORT(0.175037087320668), T cell follicular helper_CIBERSORT(0.245642362528776), NK cell resting_CIBERSORT(0.144194393515771), Neutrophil_CIBERSORT(-0.195057239237315), Macrophage M0_CIBERSORT(-0.153635701522492), T cell CD4+ naive_CIBERSORT(0.227691706831393), B cell memory_CIBERSORT(-0.153472070394524), B cell plasma_CIBERSORT(0.243329758905984) )	0.852911269408384	dual	Hot	Cold	Divergent	Immune: Divergent; Phenotype: Convergent; Survival: Divergent	1	1	Unique	Unique	Unique in Both
BLCA-6924 / BLCA-8097	BLCA-6924.7.2.0.1.4.3.P.3.3.6.1.1	hsa-miR-92b-3p	miRNA	BLCA-8097.7.2.0.1.6.3.P.3.3.0.1.3	UCK2	Coding gene	BLCA	Nucleotide metabolism	Pyrimidine metabolism	Unrelated	miRNA expression	Stemness	Gene expression	Stemness	0.383979224000265	1.11947146045364e-14	0.453216666709264	2.28234272377606e-21	Convergent	Overexpression	1.5e-05	Overexpression	2.7e-14	Meaningful Risky	Meaningful Risky	NS	0.262	NS	0.162	NS	NS	0.0622	NS	0.0811	NS	NS	0.991	NS	0.922	NS	Risky	0.0221	Risky	0.0227	Convergent	PFI	Convergent	Meaningless	NS	0.983720140627527	0.321282085957899	NS	1.14812560219912	0.283941870697462	NS	High	7.01883220193498	0.00806568180441303	NS	1.12836070729568	0.288125273238747	NS	NS	0.667834975409909	0.413807452938356	NS	0.544868670605753	0.460421965930757	NS	High	6.41408954281027	0.0113218362407976	NS	3.23955108068397	0.0718803312575114	NS	NS	Anti-tumoral: 0.652617516553964 ( T cell CD4+ Th1_XCELL(0.224515707239175), T cell CD4+ memory activated_CIBERSORT(0.101793051037807), T cell CD4+ Th1_XCELL(0.224515707239175), T cell CD4+ memory activated_CIBERSORT(0.101793051037807) ) pro-tumoral: -0.492034129993784 ( T cell regulatory (Tregs)_CIBERSORT(-0.108101308904385), Cancer associated fibroblast_XCELL(-0.131469417359843), Hematopoietic stem cell_XCELL(-0.243950119263758), Endothelial cell_XCELL(-0.203167585330908), T cell CD4+ Th2_XCELL(0.440671365862002), T cell regulatory (Tregs)_CIBERSORT(-0.108101308904385), Cancer associated fibroblast_XCELL(-0.131469417359843), Hematopoietic stem cell_XCELL(-0.243950119263758), Endothelial cell_XCELL(-0.203167585330908), T cell CD4+ Th2_XCELL(0.440671365862002) ) dual: -0.2048809091177 ( Macrophage M0_CIBERSORT(0.121492612804972), Mast cell activated_CIBERSORT(-0.210089427987036), Common lymphoid progenitor_XCELL(0.203531579670184), B cell memory_CIBERSORT(-0.109776092036789), T cell CD4+ naive_CIBERSORT(-0.107599127010181), Macrophage M0_CIBERSORT(0.121492612804972), Mast cell activated_CIBERSORT(-0.210089427987036), Common lymphoid progenitor_XCELL(0.203531579670184), B cell memory_CIBERSORT(-0.109776092036789), T cell CD4+ naive_CIBERSORT(-0.107599127010181) )	0.652617516553964	anti-tumoral	Anti-tumoral: 1.0879051044062 ( Myeloid dendritic cell activated_CIBERSORT(-0.173967913213071), Macrophage M1_CIBERSORT(0.188224358715182), T cell CD4+ memory activated_CIBERSORT(0.158020009296459), T cell CD4+ Th1_XCELL(0.371676097404531), Myeloid dendritic cell activated_CIBERSORT(-0.173967913213071), Macrophage M1_CIBERSORT(0.188224358715182), T cell CD4+ memory activated_CIBERSORT(0.158020009296459), T cell CD4+ Th1_XCELL(0.371676097404531) ) pro-tumoral: -0.126636863841068 ( T cell regulatory (Tregs)_CIBERSORT(-0.165828540660237), T cell CD4+ Th2_XCELL(0.502706304436644), Endothelial cell_XCELL(-0.160822404063851), Hematopoietic stem cell_XCELL(-0.23937379163309), T cell regulatory (Tregs)_CIBERSORT(-0.165828540660237), T cell CD4+ Th2_XCELL(0.502706304436644), Endothelial cell_XCELL(-0.160822404063851), Hematopoietic stem cell_XCELL(-0.23937379163309) ) dual: -1.1969508972984 ( Monocyte_CIBERSORT(-0.128802121085758), B cell memory_CIBERSORT(-0.18312117669359), Common lymphoid progenitor_XCELL(0.173175543970869), Class-switched memory B cell_XCELL(-0.212003202276771), T cell CD4+ memory resting_CIBERSORT(-0.246349212733704), Mast cell activated_CIBERSORT(-0.248443357367382), Macrophage M0_CIBERSORT(0.247068077537137), Monocyte_CIBERSORT(-0.128802121085758), B cell memory_CIBERSORT(-0.18312117669359), Common lymphoid progenitor_XCELL(0.173175543970869), Class-switched memory B cell_XCELL(-0.212003202276771), T cell CD4+ memory resting_CIBERSORT(-0.246349212733704), Mast cell activated_CIBERSORT(-0.248443357367382), Macrophage M0_CIBERSORT(0.247068077537137) )	1.0879051044062	anti-tumoral	Hot	Cold	Divergent	Immune: Divergent; Phenotype: Convergent; Cox: Convergent	1	1	Unique	Unique	Unique in Both
BLCA-6924 / BLCA-2283	BLCA-6924.7.2.0.1.4.3.P.3.3.6.1.1	hsa-miR-92b-3p	miRNA	BLCA-2283.7.2.0.1.6.3.P.3.5.8.1.3	CAD	Coding gene	BLCA	Nucleotide metabolism	Pyrimidine metabolism	Unrelated	miRNA expression	Stemness	Gene expression	Stemness	0.383979224000265	1.11947146045364e-14	0.335392053349156	4.02440471329158e-11	Convergent	Overexpression	1.5e-05	Overexpression	1.1e-09	Meaningful Risky	Meaningful Risky	NS	0.262	Risky	0.0186	NS	NS	0.0622	Risky	0.0352	NS	NS	0.991	NS	0.596	NS	Risky	0.0221	NS	0.109	NS		NS	Meaningful High	NS	0.983720140627527	0.321282085957899	High	4.2775353254414	0.0386193095807075	NS	High	7.01883220193498	0.00806568180441303	High	6.49338088619917	0.0108276862641238	Convergent	NS	0.667834975409909	0.413807452938356	NS	0.320189253188127	0.571493932921637	NS	High	6.41408954281027	0.0113218362407976	High	5.0822247402415	0.0241723343475145	Convergent	Convergent	Anti-tumoral: 0.652617516553964 ( T cell CD4+ Th1_XCELL(0.224515707239175), T cell CD4+ memory activated_CIBERSORT(0.101793051037807), T cell CD4+ Th1_XCELL(0.224515707239175), T cell CD4+ memory activated_CIBERSORT(0.101793051037807) ) pro-tumoral: -0.492034129993784 ( T cell regulatory (Tregs)_CIBERSORT(-0.108101308904385), Cancer associated fibroblast_XCELL(-0.131469417359843), Hematopoietic stem cell_XCELL(-0.243950119263758), Endothelial cell_XCELL(-0.203167585330908), T cell CD4+ Th2_XCELL(0.440671365862002), T cell regulatory (Tregs)_CIBERSORT(-0.108101308904385), Cancer associated fibroblast_XCELL(-0.131469417359843), Hematopoietic stem cell_XCELL(-0.243950119263758), Endothelial cell_XCELL(-0.203167585330908), T cell CD4+ Th2_XCELL(0.440671365862002) ) dual: -0.2048809091177 ( Macrophage M0_CIBERSORT(0.121492612804972), Mast cell activated_CIBERSORT(-0.210089427987036), Common lymphoid progenitor_XCELL(0.203531579670184), B cell memory_CIBERSORT(-0.109776092036789), T cell CD4+ naive_CIBERSORT(-0.107599127010181), Macrophage M0_CIBERSORT(0.121492612804972), Mast cell activated_CIBERSORT(-0.210089427987036), Common lymphoid progenitor_XCELL(0.203531579670184), B cell memory_CIBERSORT(-0.109776092036789), T cell CD4+ naive_CIBERSORT(-0.107599127010181) )	0.652617516553964	anti-tumoral	Anti-tumoral: 0.566443805057262 ( Myeloid dendritic cell activated_CIBERSORT(-0.162443874093142), Macrophage M1_CIBERSORT(0.138304335829451), T cell CD4+ memory activated_CIBERSORT(0.131048998664929), NK cell activated_CIBERSORT(0.0998138560110034), T cell CD4+ Th1_XCELL(0.359720488645021) ) pro-tumoral: -0.23264472689779 ( T cell regulatory (Tregs)_CIBERSORT(-0.166915625380947), Hematopoietic stem cell_XCELL(-0.277217703021887), Endothelial cell_XCELL(-0.256203388818323), T cell CD4+ Th2_XCELL(0.467691990323367) ) dual: -0.287912932660474 ( Mast cell activated_CIBERSORT(-0.163531834858691), Common lymphoid progenitor_XCELL(0.135561600695572), Monocyte_CIBERSORT(-0.138837533589878), T cell CD4+ memory resting_CIBERSORT(-0.175292816178196), B cell memory_CIBERSORT(-0.142783342214968), Macrophage M0_CIBERSORT(0.196970993485687) )	0.566443805057262	anti-tumoral	Hot	Cold	Divergent	Immune: Divergent; Phenotype: Convergent; Survival: Convergent	1	1	Unique	Unique	Unique in Both
BLCA-6925 / BLCA-2559	BLCA-6925.5.7.0.1.4.3.P.3.3.6.1.1	hsa-miR-92b-3p	miRNA	BLCA-2559.5.7.0.1.6.3.P.3.0.5.2.3	EARS2	Coding gene	BLCA	Metabolism of cofactors and vitamins	Porphyrin metabolism	Unrelated	miRNA expression	Stemness	Gene expression	Stemness	0.383979224000265	1.11947146045364e-14	0.317195100516742	6.9206953066029e-10	Convergent	Overexpression	1.5e-05	Overexpression	2.1e-06	Meaningful Risky	Meaningless	NS	0.262	NS	0.333	NS	NS	0.0622	NS	0.141	NS	NS	0.991	NS	0.957	NS	Risky	0.0221	NS	0.438	NS		NS	Meaningful High	NS	0.983720140627527	0.321282085957899	High	9.28019382830137	0.00231644915748352	NS	High	7.01883220193498	0.00806568180441303	High	8.5871543928175	0.00338542620257853	Convergent	NS	0.667834975409909	0.413807452938356	NS	0.0407841322069281	0.839955174759517	NS	High	6.41408954281027	0.0113218362407976	NS	3.29788950177563	0.0693689571940508	NS	Convergent	Anti-tumoral: 0.652617516553964 ( T cell CD4+ Th1_XCELL(0.224515707239175), T cell CD4+ memory activated_CIBERSORT(0.101793051037807), T cell CD4+ Th1_XCELL(0.224515707239175), T cell CD4+ memory activated_CIBERSORT(0.101793051037807) ) pro-tumoral: -0.492034129993784 ( T cell regulatory (Tregs)_CIBERSORT(-0.108101308904385), Cancer associated fibroblast_XCELL(-0.131469417359843), Hematopoietic stem cell_XCELL(-0.243950119263758), Endothelial cell_XCELL(-0.203167585330908), T cell CD4+ Th2_XCELL(0.440671365862002), T cell regulatory (Tregs)_CIBERSORT(-0.108101308904385), Cancer associated fibroblast_XCELL(-0.131469417359843), Hematopoietic stem cell_XCELL(-0.243950119263758), Endothelial cell_XCELL(-0.203167585330908), T cell CD4+ Th2_XCELL(0.440671365862002) ) dual: -0.2048809091177 ( Macrophage M0_CIBERSORT(0.121492612804972), Mast cell activated_CIBERSORT(-0.210089427987036), Common lymphoid progenitor_XCELL(0.203531579670184), B cell memory_CIBERSORT(-0.109776092036789), T cell CD4+ naive_CIBERSORT(-0.107599127010181), Macrophage M0_CIBERSORT(0.121492612804972), Mast cell activated_CIBERSORT(-0.210089427987036), Common lymphoid progenitor_XCELL(0.203531579670184), B cell memory_CIBERSORT(-0.109776092036789), T cell CD4+ naive_CIBERSORT(-0.107599127010181) )	0.652617516553964	anti-tumoral	Anti-tumoral: -0.264811109771825 ( T cell CD4+ memory activated_CIBERSORT(-0.142518700219795), Macrophage M1_CIBERSORT(-0.12229240955203) ) pro-tumoral: -0.369728985282885 ( Cancer associated fibroblast_XCELL(-0.147093946942162), Hematopoietic stem cell_XCELL(-0.0987330645414462), Endothelial cell_XCELL(-0.123901973799277) ) dual: 0.202279922710522 ( B cell plasma_CIBERSORT(0.144208619189808), T cell CD4+ naive_CIBERSORT(0.156233730692121), Class-switched memory B cell_XCELL(-0.0981624271714069) )	0.202279922710522	dual	Hot	Cold	Divergent	Immune: Divergent; Phenotype: Convergent; Survival: Convergent	1	1	Unique	Unique	Unique in Both
BLCA-6934 / BLCA-2281	BLCA-6934.1.1.0.1.4.3.P.3.3.6.1.1	hsa-miR-92b-3p	miRNA	BLCA-2281.1.1.0.1.6.3.P.3.5.8.1.3	CAD	Coding gene	BLCA	Amino acid metabolism	Alanine, aspartate and glutamate metabolism	Unrelated	miRNA expression	Stemness	Gene expression	Stemness	0.383979224000265	1.11947146045364e-14	0.335392053349156	4.02440471329158e-11	Convergent	Overexpression	1.5e-05	Overexpression	1.1e-09	Meaningful Risky	Meaningful Risky	NS	0.262	Risky	0.0186	NS	NS	0.0622	Risky	0.0352	NS	NS	0.991	NS	0.596	NS	Risky	0.0221	NS	0.109	NS		NS	Meaningful High	NS	0.983720140627527	0.321282085957899	High	4.2775353254414	0.0386193095807075	NS	High	7.01883220193498	0.00806568180441303	High	6.49338088619917	0.0108276862641238	Convergent	NS	0.667834975409909	0.413807452938356	NS	0.320189253188127	0.571493932921637	NS	High	6.41408954281027	0.0113218362407976	High	5.0822247402415	0.0241723343475145	Convergent	Convergent	Anti-tumoral: 0.652617516553964 ( T cell CD4+ Th1_XCELL(0.224515707239175), T cell CD4+ memory activated_CIBERSORT(0.101793051037807), T cell CD4+ Th1_XCELL(0.224515707239175), T cell CD4+ memory activated_CIBERSORT(0.101793051037807) ) pro-tumoral: -0.492034129993784 ( T cell regulatory (Tregs)_CIBERSORT(-0.108101308904385), Cancer associated fibroblast_XCELL(-0.131469417359843), Hematopoietic stem cell_XCELL(-0.243950119263758), Endothelial cell_XCELL(-0.203167585330908), T cell CD4+ Th2_XCELL(0.440671365862002), T cell regulatory (Tregs)_CIBERSORT(-0.108101308904385), Cancer associated fibroblast_XCELL(-0.131469417359843), Hematopoietic stem cell_XCELL(-0.243950119263758), Endothelial cell_XCELL(-0.203167585330908), T cell CD4+ Th2_XCELL(0.440671365862002) ) dual: -0.2048809091177 ( Macrophage M0_CIBERSORT(0.121492612804972), Mast cell activated_CIBERSORT(-0.210089427987036), Common lymphoid progenitor_XCELL(0.203531579670184), B cell memory_CIBERSORT(-0.109776092036789), T cell CD4+ naive_CIBERSORT(-0.107599127010181), Macrophage M0_CIBERSORT(0.121492612804972), Mast cell activated_CIBERSORT(-0.210089427987036), Common lymphoid progenitor_XCELL(0.203531579670184), B cell memory_CIBERSORT(-0.109776092036789), T cell CD4+ naive_CIBERSORT(-0.107599127010181) )	0.652617516553964	anti-tumoral	Anti-tumoral: 0.566443805057262 ( Myeloid dendritic cell activated_CIBERSORT(-0.162443874093142), Macrophage M1_CIBERSORT(0.138304335829451), T cell CD4+ memory activated_CIBERSORT(0.131048998664929), NK cell activated_CIBERSORT(0.0998138560110034), T cell CD4+ Th1_XCELL(0.359720488645021) ) pro-tumoral: -0.23264472689779 ( T cell regulatory (Tregs)_CIBERSORT(-0.166915625380947), Hematopoietic stem cell_XCELL(-0.277217703021887), Endothelial cell_XCELL(-0.256203388818323), T cell CD4+ Th2_XCELL(0.467691990323367) ) dual: -0.287912932660474 ( Mast cell activated_CIBERSORT(-0.163531834858691), Common lymphoid progenitor_XCELL(0.135561600695572), Monocyte_CIBERSORT(-0.138837533589878), T cell CD4+ memory resting_CIBERSORT(-0.175292816178196), B cell memory_CIBERSORT(-0.142783342214968), Macrophage M0_CIBERSORT(0.196970993485687) )	0.566443805057262	anti-tumoral	Hot	Cold	Divergent	Immune: Divergent; Phenotype: Convergent; Survival: Convergent	1	1	Unique	Unique	Unique in Both
BLCA-6952 / BLCA-2282	BLCA-6952.1.3.0.1.4.3.P.3.3.6.1.1	hsa-miR-92b-3p	miRNA	BLCA-2282.1.3.0.1.6.3.P.3.5.8.1.3	CAD	Coding gene	BLCA	Amino acid metabolism	Arginine biosynthesis	Unrelated	miRNA expression	Stemness	Gene expression	Stemness	0.383979224000265	1.11947146045364e-14	0.335392053349156	4.02440471329158e-11	Convergent	Overexpression	1.5e-05	Overexpression	1.1e-09	Meaningful Risky	Meaningful Risky	NS	0.262	Risky	0.0186	NS	NS	0.0622	Risky	0.0352	NS	NS	0.991	NS	0.596	NS	Risky	0.0221	NS	0.109	NS		NS	Meaningful High	NS	0.983720140627527	0.321282085957899	High	4.2775353254414	0.0386193095807075	NS	High	7.01883220193498	0.00806568180441303	High	6.49338088619917	0.0108276862641238	Convergent	NS	0.667834975409909	0.413807452938356	NS	0.320189253188127	0.571493932921637	NS	High	6.41408954281027	0.0113218362407976	High	5.0822247402415	0.0241723343475145	Convergent	Convergent	Anti-tumoral: 0.652617516553964 ( T cell CD4+ Th1_XCELL(0.224515707239175), T cell CD4+ memory activated_CIBERSORT(0.101793051037807), T cell CD4+ Th1_XCELL(0.224515707239175), T cell CD4+ memory activated_CIBERSORT(0.101793051037807) ) pro-tumoral: -0.492034129993784 ( T cell regulatory (Tregs)_CIBERSORT(-0.108101308904385), Cancer associated fibroblast_XCELL(-0.131469417359843), Hematopoietic stem cell_XCELL(-0.243950119263758), Endothelial cell_XCELL(-0.203167585330908), T cell CD4+ Th2_XCELL(0.440671365862002), T cell regulatory (Tregs)_CIBERSORT(-0.108101308904385), Cancer associated fibroblast_XCELL(-0.131469417359843), Hematopoietic stem cell_XCELL(-0.243950119263758), Endothelial cell_XCELL(-0.203167585330908), T cell CD4+ Th2_XCELL(0.440671365862002) ) dual: -0.2048809091177 ( Macrophage M0_CIBERSORT(0.121492612804972), Mast cell activated_CIBERSORT(-0.210089427987036), Common lymphoid progenitor_XCELL(0.203531579670184), B cell memory_CIBERSORT(-0.109776092036789), T cell CD4+ naive_CIBERSORT(-0.107599127010181), Macrophage M0_CIBERSORT(0.121492612804972), Mast cell activated_CIBERSORT(-0.210089427987036), Common lymphoid progenitor_XCELL(0.203531579670184), B cell memory_CIBERSORT(-0.109776092036789), T cell CD4+ naive_CIBERSORT(-0.107599127010181) )	0.652617516553964	anti-tumoral	Anti-tumoral: 0.566443805057262 ( Myeloid dendritic cell activated_CIBERSORT(-0.162443874093142), Macrophage M1_CIBERSORT(0.138304335829451), T cell CD4+ memory activated_CIBERSORT(0.131048998664929), NK cell activated_CIBERSORT(0.0998138560110034), T cell CD4+ Th1_XCELL(0.359720488645021) ) pro-tumoral: -0.23264472689779 ( T cell regulatory (Tregs)_CIBERSORT(-0.166915625380947), Hematopoietic stem cell_XCELL(-0.277217703021887), Endothelial cell_XCELL(-0.256203388818323), T cell CD4+ Th2_XCELL(0.467691990323367) ) dual: -0.287912932660474 ( Mast cell activated_CIBERSORT(-0.163531834858691), Common lymphoid progenitor_XCELL(0.135561600695572), Monocyte_CIBERSORT(-0.138837533589878), T cell CD4+ memory resting_CIBERSORT(-0.175292816178196), B cell memory_CIBERSORT(-0.142783342214968), Macrophage M0_CIBERSORT(0.196970993485687) )	0.566443805057262	anti-tumoral	Hot	Cold	Divergent	Immune: Divergent; Phenotype: Convergent; Survival: Convergent	1	1	Unique	Unique	Unique in Both
BLCA-6992 / BLCA-2499	BLCA-6992.7.2.6.1.4.2.P.3.2.8.2.2	hsa-miR-93-5p	miRNA	BLCA-2499.7.2.6.1.6.2.P.3.5.0.2.1	DHODH	Coding gene	BLCA	Nucleotide metabolism	Pyrimidine metabolism	Ferroptosis	miRNA expression	Microsatellite instability	Gene expression	Microsatellite instability	0.26804318442918	0.000644091862255308	0.159550618467408	0.0355959979809763	Convergent	Overexpression	9.9e-11	Overexpression	0.049	Meaningful Protective	Meaningful Risky	Protective	0.0147	Risky	0.0434	Divergent	NS	0.135	NS	0.0846	NS	NS	0.767	NS	0.775	NS	NS	0.336	Risky	0.0147	NS	OS	Divergent	Meaningless	Low	11.0780358234814	0.000873562836566144	NS	0.469884101515784	0.493040492094691	NS	Low	8.68461790882275	0.003209068477387	NS	0.569362910159025	0.450512190011324	NS	NS	0.0177014126236764	0.894156482452761	NS	0.907744634210302	0.340713542636135	NS	Low	5.45503232378646	0.0195120431587473	NS	0.748052884744424	0.38709340002162	NS	NS	Anti-tumoral: -0.283517005074294 ( T cell CD4+ Th1_XCELL(0.226920554799641), NK cell activated_CIBERSORT(-0.116487378081513), Myeloid dendritic cell activated_CIBERSORT(0.232914816073746), T cell CD4+ memory activated_CIBERSORT(-0.167278719714018), Macrophage M1_CIBERSORT(-0.317827775615003), T cell CD4+ Th1_XCELL(0.226920554799641), NK cell activated_CIBERSORT(-0.116487378081513), Myeloid dendritic cell activated_CIBERSORT(0.232914816073746), T cell CD4+ memory activated_CIBERSORT(-0.167278719714018), Macrophage M1_CIBERSORT(-0.317827775615003) ) pro-tumoral: -2.49662101230419 ( Cancer associated fibroblast_XCELL(-0.445958908749978), T cell regulatory (Tregs)_CIBERSORT(0.158824481039128), Endothelial cell_XCELL(-0.149025691695152), Hematopoietic stem cell_XCELL(-0.265896640204288), Macrophage M2_CIBERSORT(-0.188275414639429), T cell CD4+ Th2_XCELL(-0.104046888682726), Granulocyte-monocyte progenitor_XCELL(-0.253931443219652), Cancer associated fibroblast_XCELL(-0.445958908749978), T cell regulatory (Tregs)_CIBERSORT(0.158824481039128), Endothelial cell_XCELL(-0.149025691695152), Hematopoietic stem cell_XCELL(-0.265896640204288), Macrophage M2_CIBERSORT(-0.188275414639429), T cell CD4+ Th2_XCELL(-0.104046888682726), Granulocyte-monocyte progenitor_XCELL(-0.253931443219652) ) dual: 0.544109655798282 ( B cell memory_CIBERSORT(-0.110224510512386), T cell CD4+ memory resting_CIBERSORT(-0.213119363632735), B cell plasma_CIBERSORT(0.167470358696453), T cell follicular helper_CIBERSORT(0.17303514691639), Neutrophil_CIBERSORT(-0.148783492453211), T cell CD4+ naive_CIBERSORT(0.242222308890619), Mast cell activated_CIBERSORT(-0.193169393138652), NK cell resting_CIBERSORT(0.245419993295903), Eosinophil_CIBERSORT(0.10920377983676), B cell memory_CIBERSORT(-0.110224510512386), T cell CD4+ memory resting_CIBERSORT(-0.213119363632735), B cell plasma_CIBERSORT(0.167470358696453), T cell follicular helper_CIBERSORT(0.17303514691639), Neutrophil_CIBERSORT(-0.148783492453211), T cell CD4+ naive_CIBERSORT(0.242222308890619), Mast cell activated_CIBERSORT(-0.193169393138652), NK cell resting_CIBERSORT(0.245419993295903), Eosinophil_CIBERSORT(0.10920377983676) )	0.544109655798282	dual	Anti-tumoral: 0.210310240030746 ( Macrophage M1_CIBERSORT(0.105155120015373), Macrophage M1_CIBERSORT(0.105155120015373) ) pro-tumoral: -0.49685941719544 ( Hematopoietic stem cell_XCELL(-0.16623927776302), Endothelial cell_XCELL(-0.220677633635891), T cell CD4+ Th2_XCELL(0.268257309815117), T cell regulatory (Tregs)_CIBERSORT(-0.129770107013926), Hematopoietic stem cell_XCELL(-0.16623927776302), Endothelial cell_XCELL(-0.220677633635891), T cell CD4+ Th2_XCELL(0.268257309815117), T cell regulatory (Tregs)_CIBERSORT(-0.129770107013926) ) dual: 0.512373151746006 ( Macrophage M0_CIBERSORT(0.110510988097775), T cell CD4+ memory resting_CIBERSORT(-0.127212521285262), Common lymphoid progenitor_XCELL(0.27288810906049), Macrophage M0_CIBERSORT(0.110510988097775), T cell CD4+ memory resting_CIBERSORT(-0.127212521285262), Common lymphoid progenitor_XCELL(0.27288810906049) )	0.512373151746006	dual	Variable	Cold	Divergent	Immune: Divergent; Phenotype: Convergent; Cox: Divergent	1	1	Unique	Unique	Unique in Both
BLCA-6992 / BLCA-7826	BLCA-6992.7.2.6.1.4.2.P.3.2.8.2.2	hsa-miR-93-5p	miRNA	BLCA-7826.7.2.6.1.6.3.P.3.8.0.1.1	RRM2	Coding gene	BLCA	Nucleotide metabolism	Pyrimidine metabolism	Ferroptosis	miRNA expression	Microsatellite instability	Gene expression	Stemness	0.26804318442918	0.000644091862255308	0.490519067405089	1.74228106979345e-25	NS	Overexpression	9.9e-11	Overexpression	3.5e-12	Meaningful Protective	Meaningful Risky	Protective	0.0147	Risky	0.0445	Divergent	NS	0.135	Risky	0.0157	NS	NS	0.767	NS	0.768	NS	NS	0.336	Risky	0.00864	NS	OS	Divergent	Meaningless	Low	11.0780358234814	0.000873562836566144	NS	2.33061717218323	0.126851574736386	NS	Low	8.68461790882275	0.003209068477387	NS	1.69666771697246	0.192724344275439	NS	NS	0.0177014126236764	0.894156482452761	NS	0.472414301749931	0.491878568631341	NS	Low	5.45503232378646	0.0195120431587473	NS	0.592248447054317	0.441550972944	NS	NS	Anti-tumoral: -0.283517005074294 ( T cell CD4+ Th1_XCELL(0.226920554799641), NK cell activated_CIBERSORT(-0.116487378081513), Myeloid dendritic cell activated_CIBERSORT(0.232914816073746), T cell CD4+ memory activated_CIBERSORT(-0.167278719714018), Macrophage M1_CIBERSORT(-0.317827775615003), T cell CD4+ Th1_XCELL(0.226920554799641), NK cell activated_CIBERSORT(-0.116487378081513), Myeloid dendritic cell activated_CIBERSORT(0.232914816073746), T cell CD4+ memory activated_CIBERSORT(-0.167278719714018), Macrophage M1_CIBERSORT(-0.317827775615003) ) pro-tumoral: -2.49662101230419 ( Cancer associated fibroblast_XCELL(-0.445958908749978), T cell regulatory (Tregs)_CIBERSORT(0.158824481039128), Endothelial cell_XCELL(-0.149025691695152), Hematopoietic stem cell_XCELL(-0.265896640204288), Macrophage M2_CIBERSORT(-0.188275414639429), T cell CD4+ Th2_XCELL(-0.104046888682726), Granulocyte-monocyte progenitor_XCELL(-0.253931443219652), Cancer associated fibroblast_XCELL(-0.445958908749978), T cell regulatory (Tregs)_CIBERSORT(0.158824481039128), Endothelial cell_XCELL(-0.149025691695152), Hematopoietic stem cell_XCELL(-0.265896640204288), Macrophage M2_CIBERSORT(-0.188275414639429), T cell CD4+ Th2_XCELL(-0.104046888682726), Granulocyte-monocyte progenitor_XCELL(-0.253931443219652) ) dual: 0.544109655798282 ( B cell memory_CIBERSORT(-0.110224510512386), T cell CD4+ memory resting_CIBERSORT(-0.213119363632735), B cell plasma_CIBERSORT(0.167470358696453), T cell follicular helper_CIBERSORT(0.17303514691639), Neutrophil_CIBERSORT(-0.148783492453211), T cell CD4+ naive_CIBERSORT(0.242222308890619), Mast cell activated_CIBERSORT(-0.193169393138652), NK cell resting_CIBERSORT(0.245419993295903), Eosinophil_CIBERSORT(0.10920377983676), B cell memory_CIBERSORT(-0.110224510512386), T cell CD4+ memory resting_CIBERSORT(-0.213119363632735), B cell plasma_CIBERSORT(0.167470358696453), T cell follicular helper_CIBERSORT(0.17303514691639), Neutrophil_CIBERSORT(-0.148783492453211), T cell CD4+ naive_CIBERSORT(0.242222308890619), Mast cell activated_CIBERSORT(-0.193169393138652), NK cell resting_CIBERSORT(0.245419993295903), Eosinophil_CIBERSORT(0.10920377983676) )	0.544109655798282	dual	Anti-tumoral: 0.720199365251214 ( T cell CD4+ Th1_XCELL(0.264969890281886), Macrophage M1_CIBERSORT(0.165418914987935), T cell CD4+ memory activated_CIBERSORT(0.289810559981393) ) pro-tumoral: -0.467004872315332 ( Endothelial cell_XCELL(-0.28367372796268), Hematopoietic stem cell_XCELL(-0.395055333838139), Cancer associated fibroblast_XCELL(-0.181176253456423), T cell regulatory (Tregs)_CIBERSORT(-0.28490593296935), T cell CD4+ Th2_XCELL(0.67780637591126) ) dual: -0.124111138499368 ( Macrophage M0_CIBERSORT(0.218689988927388), Common lymphoid progenitor_XCELL(0.390145338821563), T cell CD4+ naive_CIBERSORT(-0.114389183984403), Monocyte_CIBERSORT(-0.15190434837991), Mast cell activated_CIBERSORT(-0.309250313763648), B cell memory_CIBERSORT(-0.21582370175502), T cell CD4+ memory resting_CIBERSORT(-0.113913160384333), Neutrophil_CIBERSORT(0.172334242018995) )	0.720199365251214	anti-tumoral	Variable	Hot	Divergent	Only Divergent	1	1	Unique	Unique	Unique in Both
BLCA-6996 / BLCA-2727	BLCA-6996.2.7.3.1.4.2.P.3.2.8.2.2	hsa-miR-93-5p	miRNA	BLCA-2727.2.7.3.1.6.3.P.3.5.3.1.1	GAPDH	Coding gene	BLCA	Carbohydrate metabolism	Glycolysis / Gluconeogenesis	Autophagy_dependent_cell_death	miRNA expression	Microsatellite instability	Gene expression	Stemness	0.26804318442918	0.000644091862255308	0.306014167949055	3.35344390155069e-09	NS	Overexpression	9.9e-11	Overexpression	6.4e-07	Meaningful Protective	Meaningful Risky	Protective	0.0147	Risky	0.0261	Divergent	NS	0.135	Risky	0.0134	NS	NS	0.767	NS	0.337	NS	NS	0.336	NS	0.111	NS	OS	Divergent	Meaningful High	Low	11.0780358234814	0.000873562836566144	NS	2.41363930865731	0.120282444293657	NS	Low	8.68461790882275	0.003209068477387	High	5.52345393527188	0.018763177122934	Divergent	NS	0.0177014126236764	0.894156482452761	NS	1.39906834214575	0.236879622801242	NS	Low	5.45503232378646	0.0195120431587473	NS	3.69461662050722	0.0545883260040448	NS	Divergent	Anti-tumoral: -0.283517005074294 ( T cell CD4+ Th1_XCELL(0.226920554799641), NK cell activated_CIBERSORT(-0.116487378081513), Myeloid dendritic cell activated_CIBERSORT(0.232914816073746), T cell CD4+ memory activated_CIBERSORT(-0.167278719714018), Macrophage M1_CIBERSORT(-0.317827775615003), T cell CD4+ Th1_XCELL(0.226920554799641), NK cell activated_CIBERSORT(-0.116487378081513), Myeloid dendritic cell activated_CIBERSORT(0.232914816073746), T cell CD4+ memory activated_CIBERSORT(-0.167278719714018), Macrophage M1_CIBERSORT(-0.317827775615003) ) pro-tumoral: -2.49662101230419 ( Cancer associated fibroblast_XCELL(-0.445958908749978), T cell regulatory (Tregs)_CIBERSORT(0.158824481039128), Endothelial cell_XCELL(-0.149025691695152), Hematopoietic stem cell_XCELL(-0.265896640204288), Macrophage M2_CIBERSORT(-0.188275414639429), T cell CD4+ Th2_XCELL(-0.104046888682726), Granulocyte-monocyte progenitor_XCELL(-0.253931443219652), Cancer associated fibroblast_XCELL(-0.445958908749978), T cell regulatory (Tregs)_CIBERSORT(0.158824481039128), Endothelial cell_XCELL(-0.149025691695152), Hematopoietic stem cell_XCELL(-0.265896640204288), Macrophage M2_CIBERSORT(-0.188275414639429), T cell CD4+ Th2_XCELL(-0.104046888682726), Granulocyte-monocyte progenitor_XCELL(-0.253931443219652) ) dual: 0.544109655798282 ( B cell memory_CIBERSORT(-0.110224510512386), T cell CD4+ memory resting_CIBERSORT(-0.213119363632735), B cell plasma_CIBERSORT(0.167470358696453), T cell follicular helper_CIBERSORT(0.17303514691639), Neutrophil_CIBERSORT(-0.148783492453211), T cell CD4+ naive_CIBERSORT(0.242222308890619), Mast cell activated_CIBERSORT(-0.193169393138652), NK cell resting_CIBERSORT(0.245419993295903), Eosinophil_CIBERSORT(0.10920377983676), B cell memory_CIBERSORT(-0.110224510512386), T cell CD4+ memory resting_CIBERSORT(-0.213119363632735), B cell plasma_CIBERSORT(0.167470358696453), T cell follicular helper_CIBERSORT(0.17303514691639), Neutrophil_CIBERSORT(-0.148783492453211), T cell CD4+ naive_CIBERSORT(0.242222308890619), Mast cell activated_CIBERSORT(-0.193169393138652), NK cell resting_CIBERSORT(0.245419993295903), Eosinophil_CIBERSORT(0.10920377983676) )	0.544109655798282	dual	Anti-tumoral: 0.842903664957796 ( NK cell activated_CIBERSORT(0.155325438858665), Macrophage M1_CIBERSORT(0.112299305855496), T cell CD4+ Th1_XCELL(0.372035533717502), T cell CD4+ memory activated_CIBERSORT(0.203243386526133) ) pro-tumoral: -0.819604033484142 ( T cell CD4+ Th2_XCELL(0.349452760734882), T cell regulatory (Tregs)_CIBERSORT(-0.2720208677822), Hematopoietic stem cell_XCELL(-0.450918950560564), Cancer associated fibroblast_XCELL(-0.2250742662229), Endothelial cell_XCELL(-0.22104270965336) ) dual: -0.369049873457667 ( T cell CD4+ memory resting_CIBERSORT(-0.133078424744448), B cell memory_CIBERSORT(-0.168193578245334), T cell gamma delta_CIBERSORT(-0.12459327217156), T cell follicular helper_CIBERSORT(0.1200053185255), B cell plasma_CIBERSORT(-0.102946810709911), Macrophage M0_CIBERSORT(0.129004709053652), B cell naive_CIBERSORT(-0.255149532751221), Myeloid dendritic cell resting_CIBERSORT(0.147104369731875), Mast cell activated_CIBERSORT(-0.241704713584004), Common lymphoid progenitor_XCELL(0.260502061437784) )	0.842903664957796	anti-tumoral	Variable	Hot	Divergent	Only Divergent	1	1	Unique	Unique	Unique in Both
BLCA-7005 / BLCA-7825	BLCA-7005.6.2.6.1.4.2.P.3.2.8.2.2	hsa-miR-93-5p	miRNA	BLCA-7825.6.2.6.1.6.3.P.3.8.0.1.1	RRM2	Coding gene	BLCA	Metabolism of other amino acids	Glutathione metabolism	Ferroptosis	miRNA expression	Microsatellite instability	Gene expression	Stemness	0.26804318442918	0.000644091862255308	0.490519067405089	1.74228106979345e-25	NS	Overexpression	9.9e-11	Overexpression	3.5e-12	Meaningful Protective	Meaningful Risky	Protective	0.0147	Risky	0.0445	Divergent	NS	0.135	Risky	0.0157	NS	NS	0.767	NS	0.768	NS	NS	0.336	Risky	0.00864	NS	OS	Divergent	Meaningless	Low	11.0780358234814	0.000873562836566144	NS	2.33061717218323	0.126851574736386	NS	Low	8.68461790882275	0.003209068477387	NS	1.69666771697246	0.192724344275439	NS	NS	0.0177014126236764	0.894156482452761	NS	0.472414301749931	0.491878568631341	NS	Low	5.45503232378646	0.0195120431587473	NS	0.592248447054317	0.441550972944	NS	NS	Anti-tumoral: -0.283517005074294 ( T cell CD4+ Th1_XCELL(0.226920554799641), NK cell activated_CIBERSORT(-0.116487378081513), Myeloid dendritic cell activated_CIBERSORT(0.232914816073746), T cell CD4+ memory activated_CIBERSORT(-0.167278719714018), Macrophage M1_CIBERSORT(-0.317827775615003), T cell CD4+ Th1_XCELL(0.226920554799641), NK cell activated_CIBERSORT(-0.116487378081513), Myeloid dendritic cell activated_CIBERSORT(0.232914816073746), T cell CD4+ memory activated_CIBERSORT(-0.167278719714018), Macrophage M1_CIBERSORT(-0.317827775615003) ) pro-tumoral: -2.49662101230419 ( Cancer associated fibroblast_XCELL(-0.445958908749978), T cell regulatory (Tregs)_CIBERSORT(0.158824481039128), Endothelial cell_XCELL(-0.149025691695152), Hematopoietic stem cell_XCELL(-0.265896640204288), Macrophage M2_CIBERSORT(-0.188275414639429), T cell CD4+ Th2_XCELL(-0.104046888682726), Granulocyte-monocyte progenitor_XCELL(-0.253931443219652), Cancer associated fibroblast_XCELL(-0.445958908749978), T cell regulatory (Tregs)_CIBERSORT(0.158824481039128), Endothelial cell_XCELL(-0.149025691695152), Hematopoietic stem cell_XCELL(-0.265896640204288), Macrophage M2_CIBERSORT(-0.188275414639429), T cell CD4+ Th2_XCELL(-0.104046888682726), Granulocyte-monocyte progenitor_XCELL(-0.253931443219652) ) dual: 0.544109655798282 ( B cell memory_CIBERSORT(-0.110224510512386), T cell CD4+ memory resting_CIBERSORT(-0.213119363632735), B cell plasma_CIBERSORT(0.167470358696453), T cell follicular helper_CIBERSORT(0.17303514691639), Neutrophil_CIBERSORT(-0.148783492453211), T cell CD4+ naive_CIBERSORT(0.242222308890619), Mast cell activated_CIBERSORT(-0.193169393138652), NK cell resting_CIBERSORT(0.245419993295903), Eosinophil_CIBERSORT(0.10920377983676), B cell memory_CIBERSORT(-0.110224510512386), T cell CD4+ memory resting_CIBERSORT(-0.213119363632735), B cell plasma_CIBERSORT(0.167470358696453), T cell follicular helper_CIBERSORT(0.17303514691639), Neutrophil_CIBERSORT(-0.148783492453211), T cell CD4+ naive_CIBERSORT(0.242222308890619), Mast cell activated_CIBERSORT(-0.193169393138652), NK cell resting_CIBERSORT(0.245419993295903), Eosinophil_CIBERSORT(0.10920377983676) )	0.544109655798282	dual	Anti-tumoral: 0.720199365251214 ( T cell CD4+ Th1_XCELL(0.264969890281886), Macrophage M1_CIBERSORT(0.165418914987935), T cell CD4+ memory activated_CIBERSORT(0.289810559981393) ) pro-tumoral: -0.467004872315332 ( Endothelial cell_XCELL(-0.28367372796268), Hematopoietic stem cell_XCELL(-0.395055333838139), Cancer associated fibroblast_XCELL(-0.181176253456423), T cell regulatory (Tregs)_CIBERSORT(-0.28490593296935), T cell CD4+ Th2_XCELL(0.67780637591126) ) dual: -0.124111138499368 ( Macrophage M0_CIBERSORT(0.218689988927388), Common lymphoid progenitor_XCELL(0.390145338821563), T cell CD4+ naive_CIBERSORT(-0.114389183984403), Monocyte_CIBERSORT(-0.15190434837991), Mast cell activated_CIBERSORT(-0.309250313763648), B cell memory_CIBERSORT(-0.21582370175502), T cell CD4+ memory resting_CIBERSORT(-0.113913160384333), Neutrophil_CIBERSORT(0.172334242018995) )	0.720199365251214	anti-tumoral	Variable	Hot	Divergent	Only Divergent	1	1	Unique	Unique	Unique in Both
BLCA-7012 / BLCA-7840	BLCA-7012.4.2.3.1.4.2.P.3.2.8.2.2	hsa-miR-93-5p	miRNA	BLCA-7840.4.2.3.1.6.3.P.3.5.5.2.3	SCD	Coding gene	BLCA	Lipid metabolism	Biosynthesis of unsaturated fatty acids	Autophagy_dependent_cell_death	miRNA expression	Microsatellite instability	Gene expression	Stemness	0.26804318442918	0.000644091862255308	0.292333439038756	2.59195740344496e-08	NS	Overexpression	9.9e-11	Overexpression	5.8e-07	Meaningful Protective	Meaningful Risky	Protective	0.0147	Risky	0.00298	Divergent	NS	0.135	NS	0.0666	NS	NS	0.767	NS	0.362	NS	NS	0.336	Risky	0.0244	NS	OS	Divergent	Meaningful High	Low	11.0780358234814	0.000873562836566144	High	4.9062480455089	0.026759707457517	Divergent	Low	8.68461790882275	0.003209068477387	NS	1.7100401705068	0.190980158665077	NS	NS	0.0177014126236764	0.894156482452761	NS	0.18671415432272	0.665665585837638	NS	Low	5.45503232378646	0.0195120431587473	High	4.33433423307299	0.0373510206464016	Divergent	Divergent	Anti-tumoral: -0.283517005074294 ( T cell CD4+ Th1_XCELL(0.226920554799641), NK cell activated_CIBERSORT(-0.116487378081513), Myeloid dendritic cell activated_CIBERSORT(0.232914816073746), T cell CD4+ memory activated_CIBERSORT(-0.167278719714018), Macrophage M1_CIBERSORT(-0.317827775615003), T cell CD4+ Th1_XCELL(0.226920554799641), NK cell activated_CIBERSORT(-0.116487378081513), Myeloid dendritic cell activated_CIBERSORT(0.232914816073746), T cell CD4+ memory activated_CIBERSORT(-0.167278719714018), Macrophage M1_CIBERSORT(-0.317827775615003) ) pro-tumoral: -2.49662101230419 ( Cancer associated fibroblast_XCELL(-0.445958908749978), T cell regulatory (Tregs)_CIBERSORT(0.158824481039128), Endothelial cell_XCELL(-0.149025691695152), Hematopoietic stem cell_XCELL(-0.265896640204288), Macrophage M2_CIBERSORT(-0.188275414639429), T cell CD4+ Th2_XCELL(-0.104046888682726), Granulocyte-monocyte progenitor_XCELL(-0.253931443219652), Cancer associated fibroblast_XCELL(-0.445958908749978), T cell regulatory (Tregs)_CIBERSORT(0.158824481039128), Endothelial cell_XCELL(-0.149025691695152), Hematopoietic stem cell_XCELL(-0.265896640204288), Macrophage M2_CIBERSORT(-0.188275414639429), T cell CD4+ Th2_XCELL(-0.104046888682726), Granulocyte-monocyte progenitor_XCELL(-0.253931443219652) ) dual: 0.544109655798282 ( B cell memory_CIBERSORT(-0.110224510512386), T cell CD4+ memory resting_CIBERSORT(-0.213119363632735), B cell plasma_CIBERSORT(0.167470358696453), T cell follicular helper_CIBERSORT(0.17303514691639), Neutrophil_CIBERSORT(-0.148783492453211), T cell CD4+ naive_CIBERSORT(0.242222308890619), Mast cell activated_CIBERSORT(-0.193169393138652), NK cell resting_CIBERSORT(0.245419993295903), Eosinophil_CIBERSORT(0.10920377983676), B cell memory_CIBERSORT(-0.110224510512386), T cell CD4+ memory resting_CIBERSORT(-0.213119363632735), B cell plasma_CIBERSORT(0.167470358696453), T cell follicular helper_CIBERSORT(0.17303514691639), Neutrophil_CIBERSORT(-0.148783492453211), T cell CD4+ naive_CIBERSORT(0.242222308890619), Mast cell activated_CIBERSORT(-0.193169393138652), NK cell resting_CIBERSORT(0.245419993295903), Eosinophil_CIBERSORT(0.10920377983676) )	0.544109655798282	dual	Anti-tumoral: 0 ( ) pro-tumoral: -0.50185870741481 ( T cell regulatory (Tregs)_CIBERSORT(-0.152588783114123), T cell CD4+ Th2_XCELL(0.20594746452362), Hematopoietic stem cell_XCELL(-0.188755931239714), Cancer associated fibroblast_XCELL(-0.128316134646375), Endothelial cell_XCELL(-0.238145322938218) ) dual: 0.195019986999634 ( B cell memory_CIBERSORT(-0.109126926978077), T cell CD4+ memory resting_CIBERSORT(-0.157398938151029), Common lymphoid progenitor_XCELL(0.195383003733663), Mast cell activated_CIBERSORT(-0.108016659786575), B cell plasma_CIBERSORT(0.225458013081792), Macrophage M0_CIBERSORT(0.14872149509986) )	0.195019986999634	dual	Variable	Cold	Divergent	Only Divergent	1	1	Unique	Unique	Unique in Both
BLCA-7015 / BLCA-7841	BLCA-7015.4.2.6.1.4.2.P.3.2.8.2.2	hsa-miR-93-5p	miRNA	BLCA-7841.4.2.6.1.6.3.P.3.5.5.2.3	SCD	Coding gene	BLCA	Lipid metabolism	Biosynthesis of unsaturated fatty acids	Ferroptosis	miRNA expression	Microsatellite instability	Gene expression	Stemness	0.26804318442918	0.000644091862255308	0.292333439038756	2.59195740344496e-08	NS	Overexpression	9.9e-11	Overexpression	5.8e-07	Meaningful Protective	Meaningful Risky	Protective	0.0147	Risky	0.00298	Divergent	NS	0.135	NS	0.0666	NS	NS	0.767	NS	0.362	NS	NS	0.336	Risky	0.0244	NS	OS	Divergent	Meaningful High	Low	11.0780358234814	0.000873562836566144	High	4.9062480455089	0.026759707457517	Divergent	Low	8.68461790882275	0.003209068477387	NS	1.7100401705068	0.190980158665077	NS	NS	0.0177014126236764	0.894156482452761	NS	0.18671415432272	0.665665585837638	NS	Low	5.45503232378646	0.0195120431587473	High	4.33433423307299	0.0373510206464016	Divergent	Divergent	Anti-tumoral: -0.283517005074294 ( T cell CD4+ Th1_XCELL(0.226920554799641), NK cell activated_CIBERSORT(-0.116487378081513), Myeloid dendritic cell activated_CIBERSORT(0.232914816073746), T cell CD4+ memory activated_CIBERSORT(-0.167278719714018), Macrophage M1_CIBERSORT(-0.317827775615003), T cell CD4+ Th1_XCELL(0.226920554799641), NK cell activated_CIBERSORT(-0.116487378081513), Myeloid dendritic cell activated_CIBERSORT(0.232914816073746), T cell CD4+ memory activated_CIBERSORT(-0.167278719714018), Macrophage M1_CIBERSORT(-0.317827775615003) ) pro-tumoral: -2.49662101230419 ( Cancer associated fibroblast_XCELL(-0.445958908749978), T cell regulatory (Tregs)_CIBERSORT(0.158824481039128), Endothelial cell_XCELL(-0.149025691695152), Hematopoietic stem cell_XCELL(-0.265896640204288), Macrophage M2_CIBERSORT(-0.188275414639429), T cell CD4+ Th2_XCELL(-0.104046888682726), Granulocyte-monocyte progenitor_XCELL(-0.253931443219652), Cancer associated fibroblast_XCELL(-0.445958908749978), T cell regulatory (Tregs)_CIBERSORT(0.158824481039128), Endothelial cell_XCELL(-0.149025691695152), Hematopoietic stem cell_XCELL(-0.265896640204288), Macrophage M2_CIBERSORT(-0.188275414639429), T cell CD4+ Th2_XCELL(-0.104046888682726), Granulocyte-monocyte progenitor_XCELL(-0.253931443219652) ) dual: 0.544109655798282 ( B cell memory_CIBERSORT(-0.110224510512386), T cell CD4+ memory resting_CIBERSORT(-0.213119363632735), B cell plasma_CIBERSORT(0.167470358696453), T cell follicular helper_CIBERSORT(0.17303514691639), Neutrophil_CIBERSORT(-0.148783492453211), T cell CD4+ naive_CIBERSORT(0.242222308890619), Mast cell activated_CIBERSORT(-0.193169393138652), NK cell resting_CIBERSORT(0.245419993295903), Eosinophil_CIBERSORT(0.10920377983676), B cell memory_CIBERSORT(-0.110224510512386), T cell CD4+ memory resting_CIBERSORT(-0.213119363632735), B cell plasma_CIBERSORT(0.167470358696453), T cell follicular helper_CIBERSORT(0.17303514691639), Neutrophil_CIBERSORT(-0.148783492453211), T cell CD4+ naive_CIBERSORT(0.242222308890619), Mast cell activated_CIBERSORT(-0.193169393138652), NK cell resting_CIBERSORT(0.245419993295903), Eosinophil_CIBERSORT(0.10920377983676) )	0.544109655798282	dual	Anti-tumoral: 0 ( ) pro-tumoral: -0.50185870741481 ( T cell regulatory (Tregs)_CIBERSORT(-0.152588783114123), T cell CD4+ Th2_XCELL(0.20594746452362), Hematopoietic stem cell_XCELL(-0.188755931239714), Cancer associated fibroblast_XCELL(-0.128316134646375), Endothelial cell_XCELL(-0.238145322938218) ) dual: 0.195019986999634 ( B cell memory_CIBERSORT(-0.109126926978077), T cell CD4+ memory resting_CIBERSORT(-0.157398938151029), Common lymphoid progenitor_XCELL(0.195383003733663), Mast cell activated_CIBERSORT(-0.108016659786575), B cell plasma_CIBERSORT(0.225458013081792), Macrophage M0_CIBERSORT(0.14872149509986) )	0.195019986999634	dual	Variable	Cold	Divergent	Only Divergent	1	1	Unique	Unique	Unique in Both
BLCA-7033 / BLCA-7824	BLCA-7033.7.1.6.1.4.2.P.3.2.8.2.2	hsa-miR-93-5p	miRNA	BLCA-7824.7.1.6.1.6.3.P.3.8.0.1.1	RRM2	Coding gene	BLCA	Nucleotide metabolism	Purine metabolism	Ferroptosis	miRNA expression	Microsatellite instability	Gene expression	Stemness	0.26804318442918	0.000644091862255308	0.490519067405089	1.74228106979345e-25	NS	Overexpression	9.9e-11	Overexpression	3.5e-12	Meaningful Protective	Meaningful Risky	Protective	0.0147	Risky	0.0445	Divergent	NS	0.135	Risky	0.0157	NS	NS	0.767	NS	0.768	NS	NS	0.336	Risky	0.00864	NS	OS	Divergent	Meaningless	Low	11.0780358234814	0.000873562836566144	NS	2.33061717218323	0.126851574736386	NS	Low	8.68461790882275	0.003209068477387	NS	1.69666771697246	0.192724344275439	NS	NS	0.0177014126236764	0.894156482452761	NS	0.472414301749931	0.491878568631341	NS	Low	5.45503232378646	0.0195120431587473	NS	0.592248447054317	0.441550972944	NS	NS	Anti-tumoral: -0.283517005074294 ( T cell CD4+ Th1_XCELL(0.226920554799641), NK cell activated_CIBERSORT(-0.116487378081513), Myeloid dendritic cell activated_CIBERSORT(0.232914816073746), T cell CD4+ memory activated_CIBERSORT(-0.167278719714018), Macrophage M1_CIBERSORT(-0.317827775615003), T cell CD4+ Th1_XCELL(0.226920554799641), NK cell activated_CIBERSORT(-0.116487378081513), Myeloid dendritic cell activated_CIBERSORT(0.232914816073746), T cell CD4+ memory activated_CIBERSORT(-0.167278719714018), Macrophage M1_CIBERSORT(-0.317827775615003) ) pro-tumoral: -2.49662101230419 ( Cancer associated fibroblast_XCELL(-0.445958908749978), T cell regulatory (Tregs)_CIBERSORT(0.158824481039128), Endothelial cell_XCELL(-0.149025691695152), Hematopoietic stem cell_XCELL(-0.265896640204288), Macrophage M2_CIBERSORT(-0.188275414639429), T cell CD4+ Th2_XCELL(-0.104046888682726), Granulocyte-monocyte progenitor_XCELL(-0.253931443219652), Cancer associated fibroblast_XCELL(-0.445958908749978), T cell regulatory (Tregs)_CIBERSORT(0.158824481039128), Endothelial cell_XCELL(-0.149025691695152), Hematopoietic stem cell_XCELL(-0.265896640204288), Macrophage M2_CIBERSORT(-0.188275414639429), T cell CD4+ Th2_XCELL(-0.104046888682726), Granulocyte-monocyte progenitor_XCELL(-0.253931443219652) ) dual: 0.544109655798282 ( B cell memory_CIBERSORT(-0.110224510512386), T cell CD4+ memory resting_CIBERSORT(-0.213119363632735), B cell plasma_CIBERSORT(0.167470358696453), T cell follicular helper_CIBERSORT(0.17303514691639), Neutrophil_CIBERSORT(-0.148783492453211), T cell CD4+ naive_CIBERSORT(0.242222308890619), Mast cell activated_CIBERSORT(-0.193169393138652), NK cell resting_CIBERSORT(0.245419993295903), Eosinophil_CIBERSORT(0.10920377983676), B cell memory_CIBERSORT(-0.110224510512386), T cell CD4+ memory resting_CIBERSORT(-0.213119363632735), B cell plasma_CIBERSORT(0.167470358696453), T cell follicular helper_CIBERSORT(0.17303514691639), Neutrophil_CIBERSORT(-0.148783492453211), T cell CD4+ naive_CIBERSORT(0.242222308890619), Mast cell activated_CIBERSORT(-0.193169393138652), NK cell resting_CIBERSORT(0.245419993295903), Eosinophil_CIBERSORT(0.10920377983676) )	0.544109655798282	dual	Anti-tumoral: 0.720199365251214 ( T cell CD4+ Th1_XCELL(0.264969890281886), Macrophage M1_CIBERSORT(0.165418914987935), T cell CD4+ memory activated_CIBERSORT(0.289810559981393) ) pro-tumoral: -0.467004872315332 ( Endothelial cell_XCELL(-0.28367372796268), Hematopoietic stem cell_XCELL(-0.395055333838139), Cancer associated fibroblast_XCELL(-0.181176253456423), T cell regulatory (Tregs)_CIBERSORT(-0.28490593296935), T cell CD4+ Th2_XCELL(0.67780637591126) ) dual: -0.124111138499368 ( Macrophage M0_CIBERSORT(0.218689988927388), Common lymphoid progenitor_XCELL(0.390145338821563), T cell CD4+ naive_CIBERSORT(-0.114389183984403), Monocyte_CIBERSORT(-0.15190434837991), Mast cell activated_CIBERSORT(-0.309250313763648), B cell memory_CIBERSORT(-0.21582370175502), T cell CD4+ memory resting_CIBERSORT(-0.113913160384333), Neutrophil_CIBERSORT(0.172334242018995) )	0.720199365251214	anti-tumoral	Variable	Hot	Divergent	Only Divergent	1	1	Unique	Unique	Unique in Both
BLCA-7049 / BLCA-7840	BLCA-7049.4.2.3.1.4.3.P.3.2.8.2.2	hsa-miR-93-5p	miRNA	BLCA-7840.4.2.3.1.6.3.P.3.5.5.2.3	SCD	Coding gene	BLCA	Lipid metabolism	Biosynthesis of unsaturated fatty acids	Autophagy_dependent_cell_death	miRNA expression	Stemness	Gene expression	Stemness	0.621208996661007	1.36729502210016e-44	0.292333439038756	2.59195740344496e-08	Convergent	Overexpression	9.9e-11	Overexpression	5.8e-07	Meaningful Protective	Meaningful Risky	Protective	0.0147	Risky	0.00298	Divergent	NS	0.135	NS	0.0666	NS	NS	0.767	NS	0.362	NS	NS	0.336	Risky	0.0244	NS	OS	Divergent	Meaningful High	Low	11.0780358234814	0.000873562836566144	High	4.9062480455089	0.026759707457517	Divergent	Low	8.68461790882275	0.003209068477387	NS	1.7100401705068	0.190980158665077	NS	NS	0.0177014126236764	0.894156482452761	NS	0.18671415432272	0.665665585837638	NS	Low	5.45503232378646	0.0195120431587473	High	4.33433423307299	0.0373510206464016	Divergent	Divergent	Anti-tumoral: -0.283517005074294 ( T cell CD4+ Th1_XCELL(0.226920554799641), NK cell activated_CIBERSORT(-0.116487378081513), Myeloid dendritic cell activated_CIBERSORT(0.232914816073746), T cell CD4+ memory activated_CIBERSORT(-0.167278719714018), Macrophage M1_CIBERSORT(-0.317827775615003), T cell CD4+ Th1_XCELL(0.226920554799641), NK cell activated_CIBERSORT(-0.116487378081513), Myeloid dendritic cell activated_CIBERSORT(0.232914816073746), T cell CD4+ memory activated_CIBERSORT(-0.167278719714018), Macrophage M1_CIBERSORT(-0.317827775615003) ) pro-tumoral: -2.49662101230419 ( Cancer associated fibroblast_XCELL(-0.445958908749978), T cell regulatory (Tregs)_CIBERSORT(0.158824481039128), Endothelial cell_XCELL(-0.149025691695152), Hematopoietic stem cell_XCELL(-0.265896640204288), Macrophage M2_CIBERSORT(-0.188275414639429), T cell CD4+ Th2_XCELL(-0.104046888682726), Granulocyte-monocyte progenitor_XCELL(-0.253931443219652), Cancer associated fibroblast_XCELL(-0.445958908749978), T cell regulatory (Tregs)_CIBERSORT(0.158824481039128), Endothelial cell_XCELL(-0.149025691695152), Hematopoietic stem cell_XCELL(-0.265896640204288), Macrophage M2_CIBERSORT(-0.188275414639429), T cell CD4+ Th2_XCELL(-0.104046888682726), Granulocyte-monocyte progenitor_XCELL(-0.253931443219652) ) dual: 0.544109655798282 ( B cell memory_CIBERSORT(-0.110224510512386), T cell CD4+ memory resting_CIBERSORT(-0.213119363632735), B cell plasma_CIBERSORT(0.167470358696453), T cell follicular helper_CIBERSORT(0.17303514691639), Neutrophil_CIBERSORT(-0.148783492453211), T cell CD4+ naive_CIBERSORT(0.242222308890619), Mast cell activated_CIBERSORT(-0.193169393138652), NK cell resting_CIBERSORT(0.245419993295903), Eosinophil_CIBERSORT(0.10920377983676), B cell memory_CIBERSORT(-0.110224510512386), T cell CD4+ memory resting_CIBERSORT(-0.213119363632735), B cell plasma_CIBERSORT(0.167470358696453), T cell follicular helper_CIBERSORT(0.17303514691639), Neutrophil_CIBERSORT(-0.148783492453211), T cell CD4+ naive_CIBERSORT(0.242222308890619), Mast cell activated_CIBERSORT(-0.193169393138652), NK cell resting_CIBERSORT(0.245419993295903), Eosinophil_CIBERSORT(0.10920377983676) )	0.544109655798282	dual	Anti-tumoral: 0 ( ) pro-tumoral: -0.50185870741481 ( T cell regulatory (Tregs)_CIBERSORT(-0.152588783114123), T cell CD4+ Th2_XCELL(0.20594746452362), Hematopoietic stem cell_XCELL(-0.188755931239714), Cancer associated fibroblast_XCELL(-0.128316134646375), Endothelial cell_XCELL(-0.238145322938218) ) dual: 0.195019986999634 ( B cell memory_CIBERSORT(-0.109126926978077), T cell CD4+ memory resting_CIBERSORT(-0.157398938151029), Common lymphoid progenitor_XCELL(0.195383003733663), Mast cell activated_CIBERSORT(-0.108016659786575), B cell plasma_CIBERSORT(0.225458013081792), Macrophage M0_CIBERSORT(0.14872149509986) )	0.195019986999634	dual	Variable	Cold	Divergent	Immune: Divergent; Phenotype: Convergent; Cox: Divergent; Survival: Divergent	1	1	Unique	Unique	Unique in Both
BLCA-7056 / BLCA-7825	BLCA-7056.6.2.6.1.4.3.P.3.2.8.2.2	hsa-miR-93-5p	miRNA	BLCA-7825.6.2.6.1.6.3.P.3.8.0.1.1	RRM2	Coding gene	BLCA	Metabolism of other amino acids	Glutathione metabolism	Ferroptosis	miRNA expression	Stemness	Gene expression	Stemness	0.621208996661007	1.36729502210016e-44	0.490519067405089	1.74228106979345e-25	Convergent	Overexpression	9.9e-11	Overexpression	3.5e-12	Meaningful Protective	Meaningful Risky	Protective	0.0147	Risky	0.0445	Divergent	NS	0.135	Risky	0.0157	NS	NS	0.767	NS	0.768	NS	NS	0.336	Risky	0.00864	NS	OS	Divergent	Meaningless	Low	11.0780358234814	0.000873562836566144	NS	2.33061717218323	0.126851574736386	NS	Low	8.68461790882275	0.003209068477387	NS	1.69666771697246	0.192724344275439	NS	NS	0.0177014126236764	0.894156482452761	NS	0.472414301749931	0.491878568631341	NS	Low	5.45503232378646	0.0195120431587473	NS	0.592248447054317	0.441550972944	NS	NS	Anti-tumoral: -0.283517005074294 ( T cell CD4+ Th1_XCELL(0.226920554799641), NK cell activated_CIBERSORT(-0.116487378081513), Myeloid dendritic cell activated_CIBERSORT(0.232914816073746), T cell CD4+ memory activated_CIBERSORT(-0.167278719714018), Macrophage M1_CIBERSORT(-0.317827775615003), T cell CD4+ Th1_XCELL(0.226920554799641), NK cell activated_CIBERSORT(-0.116487378081513), Myeloid dendritic cell activated_CIBERSORT(0.232914816073746), T cell CD4+ memory activated_CIBERSORT(-0.167278719714018), Macrophage M1_CIBERSORT(-0.317827775615003) ) pro-tumoral: -2.49662101230419 ( Cancer associated fibroblast_XCELL(-0.445958908749978), T cell regulatory (Tregs)_CIBERSORT(0.158824481039128), Endothelial cell_XCELL(-0.149025691695152), Hematopoietic stem cell_XCELL(-0.265896640204288), Macrophage M2_CIBERSORT(-0.188275414639429), T cell CD4+ Th2_XCELL(-0.104046888682726), Granulocyte-monocyte progenitor_XCELL(-0.253931443219652), Cancer associated fibroblast_XCELL(-0.445958908749978), T cell regulatory (Tregs)_CIBERSORT(0.158824481039128), Endothelial cell_XCELL(-0.149025691695152), Hematopoietic stem cell_XCELL(-0.265896640204288), Macrophage M2_CIBERSORT(-0.188275414639429), T cell CD4+ Th2_XCELL(-0.104046888682726), Granulocyte-monocyte progenitor_XCELL(-0.253931443219652) ) dual: 0.544109655798282 ( B cell memory_CIBERSORT(-0.110224510512386), T cell CD4+ memory resting_CIBERSORT(-0.213119363632735), B cell plasma_CIBERSORT(0.167470358696453), T cell follicular helper_CIBERSORT(0.17303514691639), Neutrophil_CIBERSORT(-0.148783492453211), T cell CD4+ naive_CIBERSORT(0.242222308890619), Mast cell activated_CIBERSORT(-0.193169393138652), NK cell resting_CIBERSORT(0.245419993295903), Eosinophil_CIBERSORT(0.10920377983676), B cell memory_CIBERSORT(-0.110224510512386), T cell CD4+ memory resting_CIBERSORT(-0.213119363632735), B cell plasma_CIBERSORT(0.167470358696453), T cell follicular helper_CIBERSORT(0.17303514691639), Neutrophil_CIBERSORT(-0.148783492453211), T cell CD4+ naive_CIBERSORT(0.242222308890619), Mast cell activated_CIBERSORT(-0.193169393138652), NK cell resting_CIBERSORT(0.245419993295903), Eosinophil_CIBERSORT(0.10920377983676) )	0.544109655798282	dual	Anti-tumoral: 0.720199365251214 ( T cell CD4+ Th1_XCELL(0.264969890281886), Macrophage M1_CIBERSORT(0.165418914987935), T cell CD4+ memory activated_CIBERSORT(0.289810559981393) ) pro-tumoral: -0.467004872315332 ( Endothelial cell_XCELL(-0.28367372796268), Hematopoietic stem cell_XCELL(-0.395055333838139), Cancer associated fibroblast_XCELL(-0.181176253456423), T cell regulatory (Tregs)_CIBERSORT(-0.28490593296935), T cell CD4+ Th2_XCELL(0.67780637591126) ) dual: -0.124111138499368 ( Macrophage M0_CIBERSORT(0.218689988927388), Common lymphoid progenitor_XCELL(0.390145338821563), T cell CD4+ naive_CIBERSORT(-0.114389183984403), Monocyte_CIBERSORT(-0.15190434837991), Mast cell activated_CIBERSORT(-0.309250313763648), B cell memory_CIBERSORT(-0.21582370175502), T cell CD4+ memory resting_CIBERSORT(-0.113913160384333), Neutrophil_CIBERSORT(0.172334242018995) )	0.720199365251214	anti-tumoral	Variable	Hot	Divergent	Immune: Divergent; Phenotype: Convergent; Cox: Divergent	1	1	Unique	Unique	Unique in Both
BLCA-7063 / BLCA-2499	BLCA-7063.7.2.6.1.4.3.P.3.2.8.2.2	hsa-miR-93-5p	miRNA	BLCA-2499.7.2.6.1.6.2.P.3.5.0.2.1	DHODH	Coding gene	BLCA	Nucleotide metabolism	Pyrimidine metabolism	Ferroptosis	miRNA expression	Stemness	Gene expression	Microsatellite instability	0.621208996661007	1.36729502210016e-44	0.159550618467408	0.0355959979809763	NS	Overexpression	9.9e-11	Overexpression	0.049	Meaningful Protective	Meaningful Risky	Protective	0.0147	Risky	0.0434	Divergent	NS	0.135	NS	0.0846	NS	NS	0.767	NS	0.775	NS	NS	0.336	Risky	0.0147	NS	OS	Divergent	Meaningless	Low	11.0780358234814	0.000873562836566144	NS	0.469884101515784	0.493040492094691	NS	Low	8.68461790882275	0.003209068477387	NS	0.569362910159025	0.450512190011324	NS	NS	0.0177014126236764	0.894156482452761	NS	0.907744634210302	0.340713542636135	NS	Low	5.45503232378646	0.0195120431587473	NS	0.748052884744424	0.38709340002162	NS	NS	Anti-tumoral: -0.283517005074294 ( T cell CD4+ Th1_XCELL(0.226920554799641), NK cell activated_CIBERSORT(-0.116487378081513), Myeloid dendritic cell activated_CIBERSORT(0.232914816073746), T cell CD4+ memory activated_CIBERSORT(-0.167278719714018), Macrophage M1_CIBERSORT(-0.317827775615003), T cell CD4+ Th1_XCELL(0.226920554799641), NK cell activated_CIBERSORT(-0.116487378081513), Myeloid dendritic cell activated_CIBERSORT(0.232914816073746), T cell CD4+ memory activated_CIBERSORT(-0.167278719714018), Macrophage M1_CIBERSORT(-0.317827775615003) ) pro-tumoral: -2.49662101230419 ( Cancer associated fibroblast_XCELL(-0.445958908749978), T cell regulatory (Tregs)_CIBERSORT(0.158824481039128), Endothelial cell_XCELL(-0.149025691695152), Hematopoietic stem cell_XCELL(-0.265896640204288), Macrophage M2_CIBERSORT(-0.188275414639429), T cell CD4+ Th2_XCELL(-0.104046888682726), Granulocyte-monocyte progenitor_XCELL(-0.253931443219652), Cancer associated fibroblast_XCELL(-0.445958908749978), T cell regulatory (Tregs)_CIBERSORT(0.158824481039128), Endothelial cell_XCELL(-0.149025691695152), Hematopoietic stem cell_XCELL(-0.265896640204288), Macrophage M2_CIBERSORT(-0.188275414639429), T cell CD4+ Th2_XCELL(-0.104046888682726), Granulocyte-monocyte progenitor_XCELL(-0.253931443219652) ) dual: 0.544109655798282 ( B cell memory_CIBERSORT(-0.110224510512386), T cell CD4+ memory resting_CIBERSORT(-0.213119363632735), B cell plasma_CIBERSORT(0.167470358696453), T cell follicular helper_CIBERSORT(0.17303514691639), Neutrophil_CIBERSORT(-0.148783492453211), T cell CD4+ naive_CIBERSORT(0.242222308890619), Mast cell activated_CIBERSORT(-0.193169393138652), NK cell resting_CIBERSORT(0.245419993295903), Eosinophil_CIBERSORT(0.10920377983676), B cell memory_CIBERSORT(-0.110224510512386), T cell CD4+ memory resting_CIBERSORT(-0.213119363632735), B cell plasma_CIBERSORT(0.167470358696453), T cell follicular helper_CIBERSORT(0.17303514691639), Neutrophil_CIBERSORT(-0.148783492453211), T cell CD4+ naive_CIBERSORT(0.242222308890619), Mast cell activated_CIBERSORT(-0.193169393138652), NK cell resting_CIBERSORT(0.245419993295903), Eosinophil_CIBERSORT(0.10920377983676) )	0.544109655798282	dual	Anti-tumoral: 0.210310240030746 ( Macrophage M1_CIBERSORT(0.105155120015373), Macrophage M1_CIBERSORT(0.105155120015373) ) pro-tumoral: -0.49685941719544 ( Hematopoietic stem cell_XCELL(-0.16623927776302), Endothelial cell_XCELL(-0.220677633635891), T cell CD4+ Th2_XCELL(0.268257309815117), T cell regulatory (Tregs)_CIBERSORT(-0.129770107013926), Hematopoietic stem cell_XCELL(-0.16623927776302), Endothelial cell_XCELL(-0.220677633635891), T cell CD4+ Th2_XCELL(0.268257309815117), T cell regulatory (Tregs)_CIBERSORT(-0.129770107013926) ) dual: 0.512373151746006 ( Macrophage M0_CIBERSORT(0.110510988097775), T cell CD4+ memory resting_CIBERSORT(-0.127212521285262), Common lymphoid progenitor_XCELL(0.27288810906049), Macrophage M0_CIBERSORT(0.110510988097775), T cell CD4+ memory resting_CIBERSORT(-0.127212521285262), Common lymphoid progenitor_XCELL(0.27288810906049) )	0.512373151746006	dual	Variable	Cold	Divergent	Only Divergent	1	1	Unique	Unique	Unique in Both
BLCA-7063 / BLCA-7826	BLCA-7063.7.2.6.1.4.3.P.3.2.8.2.2	hsa-miR-93-5p	miRNA	BLCA-7826.7.2.6.1.6.3.P.3.8.0.1.1	RRM2	Coding gene	BLCA	Nucleotide metabolism	Pyrimidine metabolism	Ferroptosis	miRNA expression	Stemness	Gene expression	Stemness	0.621208996661007	1.36729502210016e-44	0.490519067405089	1.74228106979345e-25	Convergent	Overexpression	9.9e-11	Overexpression	3.5e-12	Meaningful Protective	Meaningful Risky	Protective	0.0147	Risky	0.0445	Divergent	NS	0.135	Risky	0.0157	NS	NS	0.767	NS	0.768	NS	NS	0.336	Risky	0.00864	NS	OS	Divergent	Meaningless	Low	11.0780358234814	0.000873562836566144	NS	2.33061717218323	0.126851574736386	NS	Low	8.68461790882275	0.003209068477387	NS	1.69666771697246	0.192724344275439	NS	NS	0.0177014126236764	0.894156482452761	NS	0.472414301749931	0.491878568631341	NS	Low	5.45503232378646	0.0195120431587473	NS	0.592248447054317	0.441550972944	NS	NS	Anti-tumoral: -0.283517005074294 ( T cell CD4+ Th1_XCELL(0.226920554799641), NK cell activated_CIBERSORT(-0.116487378081513), Myeloid dendritic cell activated_CIBERSORT(0.232914816073746), T cell CD4+ memory activated_CIBERSORT(-0.167278719714018), Macrophage M1_CIBERSORT(-0.317827775615003), T cell CD4+ Th1_XCELL(0.226920554799641), NK cell activated_CIBERSORT(-0.116487378081513), Myeloid dendritic cell activated_CIBERSORT(0.232914816073746), T cell CD4+ memory activated_CIBERSORT(-0.167278719714018), Macrophage M1_CIBERSORT(-0.317827775615003) ) pro-tumoral: -2.49662101230419 ( Cancer associated fibroblast_XCELL(-0.445958908749978), T cell regulatory (Tregs)_CIBERSORT(0.158824481039128), Endothelial cell_XCELL(-0.149025691695152), Hematopoietic stem cell_XCELL(-0.265896640204288), Macrophage M2_CIBERSORT(-0.188275414639429), T cell CD4+ Th2_XCELL(-0.104046888682726), Granulocyte-monocyte progenitor_XCELL(-0.253931443219652), Cancer associated fibroblast_XCELL(-0.445958908749978), T cell regulatory (Tregs)_CIBERSORT(0.158824481039128), Endothelial cell_XCELL(-0.149025691695152), Hematopoietic stem cell_XCELL(-0.265896640204288), Macrophage M2_CIBERSORT(-0.188275414639429), T cell CD4+ Th2_XCELL(-0.104046888682726), Granulocyte-monocyte progenitor_XCELL(-0.253931443219652) ) dual: 0.544109655798282 ( B cell memory_CIBERSORT(-0.110224510512386), T cell CD4+ memory resting_CIBERSORT(-0.213119363632735), B cell plasma_CIBERSORT(0.167470358696453), T cell follicular helper_CIBERSORT(0.17303514691639), Neutrophil_CIBERSORT(-0.148783492453211), T cell CD4+ naive_CIBERSORT(0.242222308890619), Mast cell activated_CIBERSORT(-0.193169393138652), NK cell resting_CIBERSORT(0.245419993295903), Eosinophil_CIBERSORT(0.10920377983676), B cell memory_CIBERSORT(-0.110224510512386), T cell CD4+ memory resting_CIBERSORT(-0.213119363632735), B cell plasma_CIBERSORT(0.167470358696453), T cell follicular helper_CIBERSORT(0.17303514691639), Neutrophil_CIBERSORT(-0.148783492453211), T cell CD4+ naive_CIBERSORT(0.242222308890619), Mast cell activated_CIBERSORT(-0.193169393138652), NK cell resting_CIBERSORT(0.245419993295903), Eosinophil_CIBERSORT(0.10920377983676) )	0.544109655798282	dual	Anti-tumoral: 0.720199365251214 ( T cell CD4+ Th1_XCELL(0.264969890281886), Macrophage M1_CIBERSORT(0.165418914987935), T cell CD4+ memory activated_CIBERSORT(0.289810559981393) ) pro-tumoral: -0.467004872315332 ( Endothelial cell_XCELL(-0.28367372796268), Hematopoietic stem cell_XCELL(-0.395055333838139), Cancer associated fibroblast_XCELL(-0.181176253456423), T cell regulatory (Tregs)_CIBERSORT(-0.28490593296935), T cell CD4+ Th2_XCELL(0.67780637591126) ) dual: -0.124111138499368 ( Macrophage M0_CIBERSORT(0.218689988927388), Common lymphoid progenitor_XCELL(0.390145338821563), T cell CD4+ naive_CIBERSORT(-0.114389183984403), Monocyte_CIBERSORT(-0.15190434837991), Mast cell activated_CIBERSORT(-0.309250313763648), B cell memory_CIBERSORT(-0.21582370175502), T cell CD4+ memory resting_CIBERSORT(-0.113913160384333), Neutrophil_CIBERSORT(0.172334242018995) )	0.720199365251214	anti-tumoral	Variable	Hot	Divergent	Immune: Divergent; Phenotype: Convergent; Cox: Divergent	1	1	Unique	Unique	Unique in Both
BLCA-7077 / BLCA-7841	BLCA-7077.4.2.6.1.4.3.P.3.2.8.2.2	hsa-miR-93-5p	miRNA	BLCA-7841.4.2.6.1.6.3.P.3.5.5.2.3	SCD	Coding gene	BLCA	Lipid metabolism	Biosynthesis of unsaturated fatty acids	Ferroptosis	miRNA expression	Stemness	Gene expression	Stemness	0.621208996661007	1.36729502210016e-44	0.292333439038756	2.59195740344496e-08	Convergent	Overexpression	9.9e-11	Overexpression	5.8e-07	Meaningful Protective	Meaningful Risky	Protective	0.0147	Risky	0.00298	Divergent	NS	0.135	NS	0.0666	NS	NS	0.767	NS	0.362	NS	NS	0.336	Risky	0.0244	NS	OS	Divergent	Meaningful High	Low	11.0780358234814	0.000873562836566144	High	4.9062480455089	0.026759707457517	Divergent	Low	8.68461790882275	0.003209068477387	NS	1.7100401705068	0.190980158665077	NS	NS	0.0177014126236764	0.894156482452761	NS	0.18671415432272	0.665665585837638	NS	Low	5.45503232378646	0.0195120431587473	High	4.33433423307299	0.0373510206464016	Divergent	Divergent	Anti-tumoral: -0.283517005074294 ( T cell CD4+ Th1_XCELL(0.226920554799641), NK cell activated_CIBERSORT(-0.116487378081513), Myeloid dendritic cell activated_CIBERSORT(0.232914816073746), T cell CD4+ memory activated_CIBERSORT(-0.167278719714018), Macrophage M1_CIBERSORT(-0.317827775615003), T cell CD4+ Th1_XCELL(0.226920554799641), NK cell activated_CIBERSORT(-0.116487378081513), Myeloid dendritic cell activated_CIBERSORT(0.232914816073746), T cell CD4+ memory activated_CIBERSORT(-0.167278719714018), Macrophage M1_CIBERSORT(-0.317827775615003) ) pro-tumoral: -2.49662101230419 ( Cancer associated fibroblast_XCELL(-0.445958908749978), T cell regulatory (Tregs)_CIBERSORT(0.158824481039128), Endothelial cell_XCELL(-0.149025691695152), Hematopoietic stem cell_XCELL(-0.265896640204288), Macrophage M2_CIBERSORT(-0.188275414639429), T cell CD4+ Th2_XCELL(-0.104046888682726), Granulocyte-monocyte progenitor_XCELL(-0.253931443219652), Cancer associated fibroblast_XCELL(-0.445958908749978), T cell regulatory (Tregs)_CIBERSORT(0.158824481039128), Endothelial cell_XCELL(-0.149025691695152), Hematopoietic stem cell_XCELL(-0.265896640204288), Macrophage M2_CIBERSORT(-0.188275414639429), T cell CD4+ Th2_XCELL(-0.104046888682726), Granulocyte-monocyte progenitor_XCELL(-0.253931443219652) ) dual: 0.544109655798282 ( B cell memory_CIBERSORT(-0.110224510512386), T cell CD4+ memory resting_CIBERSORT(-0.213119363632735), B cell plasma_CIBERSORT(0.167470358696453), T cell follicular helper_CIBERSORT(0.17303514691639), Neutrophil_CIBERSORT(-0.148783492453211), T cell CD4+ naive_CIBERSORT(0.242222308890619), Mast cell activated_CIBERSORT(-0.193169393138652), NK cell resting_CIBERSORT(0.245419993295903), Eosinophil_CIBERSORT(0.10920377983676), B cell memory_CIBERSORT(-0.110224510512386), T cell CD4+ memory resting_CIBERSORT(-0.213119363632735), B cell plasma_CIBERSORT(0.167470358696453), T cell follicular helper_CIBERSORT(0.17303514691639), Neutrophil_CIBERSORT(-0.148783492453211), T cell CD4+ naive_CIBERSORT(0.242222308890619), Mast cell activated_CIBERSORT(-0.193169393138652), NK cell resting_CIBERSORT(0.245419993295903), Eosinophil_CIBERSORT(0.10920377983676) )	0.544109655798282	dual	Anti-tumoral: 0 ( ) pro-tumoral: -0.50185870741481 ( T cell regulatory (Tregs)_CIBERSORT(-0.152588783114123), T cell CD4+ Th2_XCELL(0.20594746452362), Hematopoietic stem cell_XCELL(-0.188755931239714), Cancer associated fibroblast_XCELL(-0.128316134646375), Endothelial cell_XCELL(-0.238145322938218) ) dual: 0.195019986999634 ( B cell memory_CIBERSORT(-0.109126926978077), T cell CD4+ memory resting_CIBERSORT(-0.157398938151029), Common lymphoid progenitor_XCELL(0.195383003733663), Mast cell activated_CIBERSORT(-0.108016659786575), B cell plasma_CIBERSORT(0.225458013081792), Macrophage M0_CIBERSORT(0.14872149509986) )	0.195019986999634	dual	Variable	Cold	Divergent	Immune: Divergent; Phenotype: Convergent; Cox: Divergent; Survival: Divergent	1	1	Unique	Unique	Unique in Both
BLCA-7122 / BLCA-7824	BLCA-7122.7.1.6.1.4.3.P.3.2.8.2.2	hsa-miR-93-5p	miRNA	BLCA-7824.7.1.6.1.6.3.P.3.8.0.1.1	RRM2	Coding gene	BLCA	Nucleotide metabolism	Purine metabolism	Ferroptosis	miRNA expression	Stemness	Gene expression	Stemness	0.621208996661007	1.36729502210016e-44	0.490519067405089	1.74228106979345e-25	Convergent	Overexpression	9.9e-11	Overexpression	3.5e-12	Meaningful Protective	Meaningful Risky	Protective	0.0147	Risky	0.0445	Divergent	NS	0.135	Risky	0.0157	NS	NS	0.767	NS	0.768	NS	NS	0.336	Risky	0.00864	NS	OS	Divergent	Meaningless	Low	11.0780358234814	0.000873562836566144	NS	2.33061717218323	0.126851574736386	NS	Low	8.68461790882275	0.003209068477387	NS	1.69666771697246	0.192724344275439	NS	NS	0.0177014126236764	0.894156482452761	NS	0.472414301749931	0.491878568631341	NS	Low	5.45503232378646	0.0195120431587473	NS	0.592248447054317	0.441550972944	NS	NS	Anti-tumoral: -0.283517005074294 ( T cell CD4+ Th1_XCELL(0.226920554799641), NK cell activated_CIBERSORT(-0.116487378081513), Myeloid dendritic cell activated_CIBERSORT(0.232914816073746), T cell CD4+ memory activated_CIBERSORT(-0.167278719714018), Macrophage M1_CIBERSORT(-0.317827775615003), T cell CD4+ Th1_XCELL(0.226920554799641), NK cell activated_CIBERSORT(-0.116487378081513), Myeloid dendritic cell activated_CIBERSORT(0.232914816073746), T cell CD4+ memory activated_CIBERSORT(-0.167278719714018), Macrophage M1_CIBERSORT(-0.317827775615003) ) pro-tumoral: -2.49662101230419 ( Cancer associated fibroblast_XCELL(-0.445958908749978), T cell regulatory (Tregs)_CIBERSORT(0.158824481039128), Endothelial cell_XCELL(-0.149025691695152), Hematopoietic stem cell_XCELL(-0.265896640204288), Macrophage M2_CIBERSORT(-0.188275414639429), T cell CD4+ Th2_XCELL(-0.104046888682726), Granulocyte-monocyte progenitor_XCELL(-0.253931443219652), Cancer associated fibroblast_XCELL(-0.445958908749978), T cell regulatory (Tregs)_CIBERSORT(0.158824481039128), Endothelial cell_XCELL(-0.149025691695152), Hematopoietic stem cell_XCELL(-0.265896640204288), Macrophage M2_CIBERSORT(-0.188275414639429), T cell CD4+ Th2_XCELL(-0.104046888682726), Granulocyte-monocyte progenitor_XCELL(-0.253931443219652) ) dual: 0.544109655798282 ( B cell memory_CIBERSORT(-0.110224510512386), T cell CD4+ memory resting_CIBERSORT(-0.213119363632735), B cell plasma_CIBERSORT(0.167470358696453), T cell follicular helper_CIBERSORT(0.17303514691639), Neutrophil_CIBERSORT(-0.148783492453211), T cell CD4+ naive_CIBERSORT(0.242222308890619), Mast cell activated_CIBERSORT(-0.193169393138652), NK cell resting_CIBERSORT(0.245419993295903), Eosinophil_CIBERSORT(0.10920377983676), B cell memory_CIBERSORT(-0.110224510512386), T cell CD4+ memory resting_CIBERSORT(-0.213119363632735), B cell plasma_CIBERSORT(0.167470358696453), T cell follicular helper_CIBERSORT(0.17303514691639), Neutrophil_CIBERSORT(-0.148783492453211), T cell CD4+ naive_CIBERSORT(0.242222308890619), Mast cell activated_CIBERSORT(-0.193169393138652), NK cell resting_CIBERSORT(0.245419993295903), Eosinophil_CIBERSORT(0.10920377983676) )	0.544109655798282	dual	Anti-tumoral: 0.720199365251214 ( T cell CD4+ Th1_XCELL(0.264969890281886), Macrophage M1_CIBERSORT(0.165418914987935), T cell CD4+ memory activated_CIBERSORT(0.289810559981393) ) pro-tumoral: -0.467004872315332 ( Endothelial cell_XCELL(-0.28367372796268), Hematopoietic stem cell_XCELL(-0.395055333838139), Cancer associated fibroblast_XCELL(-0.181176253456423), T cell regulatory (Tregs)_CIBERSORT(-0.28490593296935), T cell CD4+ Th2_XCELL(0.67780637591126) ) dual: -0.124111138499368 ( Macrophage M0_CIBERSORT(0.218689988927388), Common lymphoid progenitor_XCELL(0.390145338821563), T cell CD4+ naive_CIBERSORT(-0.114389183984403), Monocyte_CIBERSORT(-0.15190434837991), Mast cell activated_CIBERSORT(-0.309250313763648), B cell memory_CIBERSORT(-0.21582370175502), T cell CD4+ memory resting_CIBERSORT(-0.113913160384333), Neutrophil_CIBERSORT(0.172334242018995) )	0.720199365251214	anti-tumoral	Variable	Hot	Divergent	Immune: Divergent; Phenotype: Convergent; Cox: Divergent	1	1	Unique	Unique	Unique in Both
BLCA-7125 / BLCA-2727	BLCA-7125.2.7.3.1.4.3.P.3.2.8.2.2	hsa-miR-93-5p	miRNA	BLCA-2727.2.7.3.1.6.3.P.3.5.3.1.1	GAPDH	Coding gene	BLCA	Carbohydrate metabolism	Glycolysis / Gluconeogenesis	Autophagy_dependent_cell_death	miRNA expression	Stemness	Gene expression	Stemness	0.621208996661007	1.36729502210016e-44	0.306014167949055	3.35344390155069e-09	Convergent	Overexpression	9.9e-11	Overexpression	6.4e-07	Meaningful Protective	Meaningful Risky	Protective	0.0147	Risky	0.0261	Divergent	NS	0.135	Risky	0.0134	NS	NS	0.767	NS	0.337	NS	NS	0.336	NS	0.111	NS	OS	Divergent	Meaningful High	Low	11.0780358234814	0.000873562836566144	NS	2.41363930865731	0.120282444293657	NS	Low	8.68461790882275	0.003209068477387	High	5.52345393527188	0.018763177122934	Divergent	NS	0.0177014126236764	0.894156482452761	NS	1.39906834214575	0.236879622801242	NS	Low	5.45503232378646	0.0195120431587473	NS	3.69461662050722	0.0545883260040448	NS	Divergent	Anti-tumoral: -0.283517005074294 ( T cell CD4+ Th1_XCELL(0.226920554799641), NK cell activated_CIBERSORT(-0.116487378081513), Myeloid dendritic cell activated_CIBERSORT(0.232914816073746), T cell CD4+ memory activated_CIBERSORT(-0.167278719714018), Macrophage M1_CIBERSORT(-0.317827775615003), T cell CD4+ Th1_XCELL(0.226920554799641), NK cell activated_CIBERSORT(-0.116487378081513), Myeloid dendritic cell activated_CIBERSORT(0.232914816073746), T cell CD4+ memory activated_CIBERSORT(-0.167278719714018), Macrophage M1_CIBERSORT(-0.317827775615003) ) pro-tumoral: -2.49662101230419 ( Cancer associated fibroblast_XCELL(-0.445958908749978), T cell regulatory (Tregs)_CIBERSORT(0.158824481039128), Endothelial cell_XCELL(-0.149025691695152), Hematopoietic stem cell_XCELL(-0.265896640204288), Macrophage M2_CIBERSORT(-0.188275414639429), T cell CD4+ Th2_XCELL(-0.104046888682726), Granulocyte-monocyte progenitor_XCELL(-0.253931443219652), Cancer associated fibroblast_XCELL(-0.445958908749978), T cell regulatory (Tregs)_CIBERSORT(0.158824481039128), Endothelial cell_XCELL(-0.149025691695152), Hematopoietic stem cell_XCELL(-0.265896640204288), Macrophage M2_CIBERSORT(-0.188275414639429), T cell CD4+ Th2_XCELL(-0.104046888682726), Granulocyte-monocyte progenitor_XCELL(-0.253931443219652) ) dual: 0.544109655798282 ( B cell memory_CIBERSORT(-0.110224510512386), T cell CD4+ memory resting_CIBERSORT(-0.213119363632735), B cell plasma_CIBERSORT(0.167470358696453), T cell follicular helper_CIBERSORT(0.17303514691639), Neutrophil_CIBERSORT(-0.148783492453211), T cell CD4+ naive_CIBERSORT(0.242222308890619), Mast cell activated_CIBERSORT(-0.193169393138652), NK cell resting_CIBERSORT(0.245419993295903), Eosinophil_CIBERSORT(0.10920377983676), B cell memory_CIBERSORT(-0.110224510512386), T cell CD4+ memory resting_CIBERSORT(-0.213119363632735), B cell plasma_CIBERSORT(0.167470358696453), T cell follicular helper_CIBERSORT(0.17303514691639), Neutrophil_CIBERSORT(-0.148783492453211), T cell CD4+ naive_CIBERSORT(0.242222308890619), Mast cell activated_CIBERSORT(-0.193169393138652), NK cell resting_CIBERSORT(0.245419993295903), Eosinophil_CIBERSORT(0.10920377983676) )	0.544109655798282	dual	Anti-tumoral: 0.842903664957796 ( NK cell activated_CIBERSORT(0.155325438858665), Macrophage M1_CIBERSORT(0.112299305855496), T cell CD4+ Th1_XCELL(0.372035533717502), T cell CD4+ memory activated_CIBERSORT(0.203243386526133) ) pro-tumoral: -0.819604033484142 ( T cell CD4+ Th2_XCELL(0.349452760734882), T cell regulatory (Tregs)_CIBERSORT(-0.2720208677822), Hematopoietic stem cell_XCELL(-0.450918950560564), Cancer associated fibroblast_XCELL(-0.2250742662229), Endothelial cell_XCELL(-0.22104270965336) ) dual: -0.369049873457667 ( T cell CD4+ memory resting_CIBERSORT(-0.133078424744448), B cell memory_CIBERSORT(-0.168193578245334), T cell gamma delta_CIBERSORT(-0.12459327217156), T cell follicular helper_CIBERSORT(0.1200053185255), B cell plasma_CIBERSORT(-0.102946810709911), Macrophage M0_CIBERSORT(0.129004709053652), B cell naive_CIBERSORT(-0.255149532751221), Myeloid dendritic cell resting_CIBERSORT(0.147104369731875), Mast cell activated_CIBERSORT(-0.241704713584004), Common lymphoid progenitor_XCELL(0.260502061437784) )	0.842903664957796	anti-tumoral	Variable	Hot	Divergent	Immune: Divergent; Phenotype: Convergent; Cox: Divergent; Survival: Divergent	1	1	Unique	Unique	Unique in Both
BLCA-7144 / BLCA-7247	BLCA-7144.1.7.0.1.4.3.P.3.6.6.2.2	hsa-miR-934	miRNA	BLCA-7247.1.7.0.1.2.1.P.0.0.3.1.3	KMT2C	Coding gene	BLCA	Amino acid metabolism	Lysine degradation	Unrelated	miRNA expression	Stemness	Mutation	Tumor mutational burden	0.202947849570835	0.00076837642068972	0.231204650254727	4.35657593614115e-05	NS	Overexpression	1.7e-07	No data	No data	Meaningful Protective	Meaningless	NS	0.0624	NS	0.922	NS	Protective	0.00943	NS	0.123	NS	NS	0.464	NS	0.0762	NS	Protective	0.0365	NS	0.285	NS		NS	Meaningful WT	NS	2.6212219013079	0.10544321639783	NS	0.0230299419842768	0.879379235111937	NS	Low	6.4969854112845	0.0108057556194638	NS	3.30122757753413	0.0692281293932245	NS	NS	0.000589997236950688	0.980621402310003	WT	4.0098439759623	0.0452353366903574	NS	Low	4.67538154282378	0.0305979052926718	NS	1.43158030059731	0.231506705673024	NS	NS	Anti-tumoral: -0.469503117933785 ( NK cell activated_CIBERSORT(-0.109462814667394), T cell CD4+ Th1_XCELL(-0.17135875326027), Macrophage M1_CIBERSORT(-0.232768861671189), T cell CD4+ memory activated_CIBERSORT(-0.259446952288545), Myeloid dendritic cell activated_CIBERSORT(0.303534263953613) ) pro-tumoral: -0.696542804991193 ( T cell regulatory (Tregs)_CIBERSORT(0.168545164450627), Granulocyte-monocyte progenitor_XCELL(-0.258005888466195), Macrophage M2_CIBERSORT(-0.113889832069576), Cancer associated fibroblast_XCELL(-0.106916530357235), T cell CD4+ Th2_XCELL(-0.386275718548814) ) dual: -0.013208654811019 ( B cell plasma_CIBERSORT(0.237907041078527), T cell CD4+ naive_CIBERSORT(0.192827672251172), Common lymphoid progenitor_XCELL(-0.17958286563073), Myeloid dendritic cell resting_CIBERSORT(-0.14906799405586), T cell CD4+ memory resting_CIBERSORT(-0.115292508454128) )	-0.013208654811019	dual	Anti-tumoral: 0 ( ) pro-tumoral: -0.121553894190695 ( Cancer associated fibroblast_XCELL(-0.121553894190695) ) dual: -0.118719720653753 ( B cell memory_CIBERSORT(-0.118719720653753) )	0	anti-tumoral	Variable	Cold	Divergent	Only Divergent	1	1	Unique	Unique	Unique in Both
BLCA-7245 / BLCA-7937	BLCA-7245.1.7.0.1.6.3.P.3.2.5.2.3	KMT2B	Coding gene	BLCA-7937.1.7.0.1.6.3.P.3.6.6.2.2	SNHG12	lncRNA	BLCA	Amino acid metabolism	Lysine degradation	Unrelated	Gene expression	Stemness	Gene expression	Stemness	0.216513676591422	0.000172617308516119	0.25945971461008	1.66585231488027e-06	Convergent	Overexpression	0.0074	Overexpression	0.0023	Meaningful Protective	Meaningful Protective	Protective	0.0256	NS	0.179	NS	NS	0.0683	NS	0.283	NS	NS	0.603	Protective	0.0147	NS	NS	0.444	Protective	0.0377	NS		NS	Meaningful Low	Low	6.37842162908711	0.0115516116735114	NS	2.31470099758517	0.128155941679451	NS	Low	4.98602635162192	0.0255528229374175	NS	1.31310797797283	0.251832709121771	NS	NS	0.924423708763921	0.336316125332521	Low	8.46797443376425	0.00361453706741188	NS	NS	2.63636579648924	0.104442211178845	Low	4.3894976559622	0.036160966115547	NS	NS	Anti-tumoral: -0.25990172733248 ( T cell CD4+ memory activated_CIBERSORT(-0.219169940523669), Myeloid dendritic cell activated_CIBERSORT(0.135988294112653), Macrophage M1_CIBERSORT(-0.176720080921464) ) pro-tumoral: -0.661001212887713 ( Endothelial cell_XCELL(-0.196193660737112), Hematopoietic stem cell_XCELL(-0.13096469940416), Macrophage M2_CIBERSORT(-0.15885615332144), T cell CD4+ Th2_XCELL(-0.174986699425001) ) dual: -0.081884658771818 ( Neutrophil_CIBERSORT(-0.119788562083781), T cell CD4+ naive_CIBERSORT(0.153348367149428), Common lymphoid progenitor_XCELL(-0.107648531815913), T cell CD4+ memory resting_CIBERSORT(-0.140292099021587), Myeloid dendritic cell resting_CIBERSORT(-0.132795660432569), T cell follicular helper_CIBERSORT(0.157903479568272), B cell plasma_CIBERSORT(0.107388347864332) )	-0.081884658771818	dual	Anti-tumoral: -0.252141277619752 ( Myeloid dendritic cell activated_CIBERSORT(0.123884114157164), T cell CD4+ memory activated_CIBERSORT(-0.17624083407731), Macrophage M1_CIBERSORT(-0.199784557699606) ) pro-tumoral: -0.433382183006888 ( Granulocyte-monocyte progenitor_XCELL(-0.154314238727169), T cell CD4+ Th2_XCELL(-0.135703985924861), Endothelial cell_XCELL(-0.155006736749176), T cell regulatory (Tregs)_CIBERSORT(0.142025983857347), Macrophage M2_CIBERSORT(-0.130383205463029) ) dual: 0.167126265449542 ( T cell CD4+ naive_CIBERSORT(0.12657291647935), Myeloid dendritic cell resting_CIBERSORT(-0.0973220689123921), T cell follicular helper_CIBERSORT(0.137875417882584) )	0.167126265449542	dual	Cold	Cold	Convergent	Only Convergent	1	1	Unique	Unique	Unique in Both
BLCA-7255 / BLCA-1108	BLCA-7255.4.8.0.1.6.3.P.3.0.5.2.1	LCLAT1	Coding gene	BLCA-1108.4.8.0.1.4.3.P.3.8.8.2.2	(`hsa-miR-30c-5p` + `hsa-miR-30e-5p`)	miRNA	BLCA	Lipid metabolism	Glycerophospholipid metabolism	Unrelated	Gene expression	Stemness	miRNA expression	Stemness	0.2598727465464	1.5239726172548e-06	0.340838721442776	2.22025185406801e-11	Convergent	Overexpression	1.4e-05	Overexpression	0.00076	Meaningless	Meaningful Protective	NS	0.195	Protective	0.01	NS	NS	0.0689	Protective	0.0106	NS	NS	0.383	NS	0.641	NS	NS	0.0534	Protective	0.0115	NS		NS	Meaningful Low	High	3.88465440096373	0.0487292905336144	Low	7.52663478580635	0.00607933617500167	Divergent	High	4.16580523805252	0.0412478020026608	Low	7.60177979220318	0.005831071244216	Divergent	NS	0.433535347344242	0.51025928656817	NS	0.108764641654861	0.741554980622578	NS	NS	3.46719658771572	0.0625973149984221	Low	5.21897552990491	0.0223417093124317	NS	Divergent	Anti-tumoral: -0.044160453489464 ( T cell CD4+ Th1_XCELL(-0.14445436559236), Macrophage M1_CIBERSORT(0.100293912102896) ) pro-tumoral: -0.579465862353979 ( Hematopoietic stem cell_XCELL(-0.262920141025005), Endothelial cell_XCELL(-0.349827501109949), T cell CD4+ Th2_XCELL(0.306100826352885), Cancer associated fibroblast_XCELL(-0.130822798808936), T cell regulatory (Tregs)_CIBERSORT(-0.141996247762974) ) dual: 0.562043400713035 ( B cell plasma_CIBERSORT(0.105637912663181), Macrophage M0_CIBERSORT(0.118939128189958), Neutrophil_CIBERSORT(0.117592959317492), Common lymphoid progenitor_XCELL(0.352855656381894), B cell memory_CIBERSORT(-0.13298225583949) )	0.562043400713035	dual	Anti-tumoral: -0.225101116275652 ( T cell CD4+ memory activated_CIBERSORT(-0.218473358421291), Myeloid dendritic cell activated_CIBERSORT(0.260839590403633), Macrophage M1_CIBERSORT(-0.267467348257994) ) pro-tumoral: -1.05555321787911 ( T cell CD4+ Th2_XCELL(-0.370275075284501), T cell regulatory (Tregs)_CIBERSORT(0.231533097265485), Macrophage M2_CIBERSORT(-0.198017321271201), Hematopoietic stem cell_XCELL(-0.0985973955086789), Cancer associated fibroblast_XCELL(-0.363873489198205), Granulocyte-monocyte progenitor_XCELL(-0.256323033882006) ) dual: 0.579932811270446 ( T cell CD4+ naive_CIBERSORT(0.191306484499025), Monocyte_CIBERSORT(0.104229914088007), Macrophage M0_CIBERSORT(-0.229663292827711), Neutrophil_CIBERSORT(-0.10608478934319), T cell follicular helper_CIBERSORT(0.155715890530436), NK cell resting_CIBERSORT(0.14017978264059), B cell plasma_CIBERSORT(0.17946491630583), Class-switched memory B cell_XCELL(0.144783905377459) )	0.579932811270446	dual	Hot	Variable	Divergent	Immune: Divergent; Phenotype: Convergent; Survival: Divergent	1	2	Unique	Multiple	Unique Signature, Multiple Interactions
BLCA-7256 / BLCA-1105	BLCA-7256.4.7.0.1.6.3.P.3.0.5.2.1	LCLAT1	Coding gene	BLCA-1105.4.7.0.1.4.3.P.3.8.8.2.2	(`hsa-miR-30c-5p` + `hsa-miR-30e-5p`)	miRNA	BLCA	Lipid metabolism	Glycerolipid metabolism	Unrelated	Gene expression	Stemness	miRNA expression	Stemness	0.2598727465464	1.5239726172548e-06	0.340838721442776	2.22025185406801e-11	Convergent	Overexpression	1.4e-05	Overexpression	0.00076	Meaningless	Meaningful Protective	NS	0.195	Protective	0.01	NS	NS	0.0689	Protective	0.0106	NS	NS	0.383	NS	0.641	NS	NS	0.0534	Protective	0.0115	NS		NS	Meaningful Low	High	3.88465440096373	0.0487292905336144	Low	7.52663478580635	0.00607933617500167	Divergent	High	4.16580523805252	0.0412478020026608	Low	7.60177979220318	0.005831071244216	Divergent	NS	0.433535347344242	0.51025928656817	NS	0.108764641654861	0.741554980622578	NS	NS	3.46719658771572	0.0625973149984221	Low	5.21897552990491	0.0223417093124317	NS	Divergent	Anti-tumoral: -0.044160453489464 ( T cell CD4+ Th1_XCELL(-0.14445436559236), Macrophage M1_CIBERSORT(0.100293912102896) ) pro-tumoral: -0.579465862353979 ( Hematopoietic stem cell_XCELL(-0.262920141025005), Endothelial cell_XCELL(-0.349827501109949), T cell CD4+ Th2_XCELL(0.306100826352885), Cancer associated fibroblast_XCELL(-0.130822798808936), T cell regulatory (Tregs)_CIBERSORT(-0.141996247762974) ) dual: 0.562043400713035 ( B cell plasma_CIBERSORT(0.105637912663181), Macrophage M0_CIBERSORT(0.118939128189958), Neutrophil_CIBERSORT(0.117592959317492), Common lymphoid progenitor_XCELL(0.352855656381894), B cell memory_CIBERSORT(-0.13298225583949) )	0.562043400713035	dual	Anti-tumoral: -0.225101116275652 ( T cell CD4+ memory activated_CIBERSORT(-0.218473358421291), Myeloid dendritic cell activated_CIBERSORT(0.260839590403633), Macrophage M1_CIBERSORT(-0.267467348257994) ) pro-tumoral: -1.05555321787911 ( T cell CD4+ Th2_XCELL(-0.370275075284501), T cell regulatory (Tregs)_CIBERSORT(0.231533097265485), Macrophage M2_CIBERSORT(-0.198017321271201), Hematopoietic stem cell_XCELL(-0.0985973955086789), Cancer associated fibroblast_XCELL(-0.363873489198205), Granulocyte-monocyte progenitor_XCELL(-0.256323033882006) ) dual: 0.579932811270446 ( T cell CD4+ naive_CIBERSORT(0.191306484499025), Monocyte_CIBERSORT(0.104229914088007), Macrophage M0_CIBERSORT(-0.229663292827711), Neutrophil_CIBERSORT(-0.10608478934319), T cell follicular helper_CIBERSORT(0.155715890530436), NK cell resting_CIBERSORT(0.14017978264059), B cell plasma_CIBERSORT(0.17946491630583), Class-switched memory B cell_XCELL(0.144783905377459) )	0.579932811270446	dual	Hot	Variable	Divergent	Immune: Divergent; Phenotype: Convergent; Survival: Divergent	1	2	Unique	Multiple	Unique Signature, Multiple Interactions
BLCA-7514 / BLCA-1182	BLCA-7514.5.2.0.1.6.3.P.1.3.0.2.1	PCBD2	Coding gene	BLCA-1182.5.2.0.1.4.2.P.3.2.5.1.3	(`hsa-miR-363-3p` + `hsa-miR-92a-3p`)	miRNA	BLCA	Metabolism of cofactors and vitamins	Folate biosynthesis	Unrelated	Gene expression	Stemness	miRNA expression	Microsatellite instability	0.22942662960216	5.53888074564066e-05	0.239347234025179	4.82342894132396e-05	NS	Unchanged	0.23	Overexpression	1.8e-08	Meaningful Risky	Meaningful Protective	NS	0.158	NS	0.0343	NS	Risky	0.0291	NS	0.0525	NS	NS	0.299	NS	0.623	NS	NS	0.0887	NS	0.239	NS		NS	Meaningful Low	NS	0.59702329679476	0.439716032348576	Low	8.64737965955716	0.00327532066974645	NS	NS	0.0209020909351876	0.885045999168976	NS	5.71520665827186	0.0168185847116986	NS	NS	0.259339536411359	0.610574265546429	NS	0.270056853796404	0.603293636842747	NS	NS	0.0849815636748368	0.770656727898832	NS	1.72120027865522	0.189538616046391	NS	NS	Anti-tumoral: 0.105118081492465 ( Myeloid dendritic cell activated_CIBERSORT(0.105118081492465) ) pro-tumoral: -0.514604666754479 ( Hematopoietic stem cell_XCELL(-0.198102013378049), Endothelial cell_XCELL(-0.213066020826168), Cancer associated fibroblast_XCELL(-0.208372581693282), T cell CD4+ Th2_XCELL(0.203135756184226), Macrophage M2_CIBERSORT(-0.0981998070412061) ) dual: 0.233309187565302 ( Common lymphoid progenitor_XCELL(0.352777291229028), T cell gamma delta_CIBERSORT(-0.113552259676044), B cell memory_CIBERSORT(-0.116438827775821), T cell follicular helper_CIBERSORT(0.110522983788139) )	0.233309187565302	dual	Anti-tumoral: 0.835671443826524 ( T cell CD8+_CIBERSORT(0.12184585787655), T cell CD4+ Th1_XCELL(0.243127245366247), Macrophage M1_CIBERSORT(-0.113444861445562), Myeloid dendritic cell activated_CIBERSORT(0.166307480116027), T cell CD8+_CIBERSORT(0.12184585787655), T cell CD4+ Th1_XCELL(0.243127245366247), Macrophage M1_CIBERSORT(-0.113444861445562), Myeloid dendritic cell activated_CIBERSORT(0.166307480116027) ) pro-tumoral: -2.60833758691205 ( Hematopoietic stem cell_XCELL(-0.310336382271208), Endothelial cell_XCELL(-0.252320536953745), Granulocyte-monocyte progenitor_XCELL(-0.239403622698515), Macrophage M2_CIBERSORT(-0.141613081927442), Cancer associated fibroblast_XCELL(-0.360495169605116), Hematopoietic stem cell_XCELL(-0.310336382271208), Endothelial cell_XCELL(-0.252320536953745), Granulocyte-monocyte progenitor_XCELL(-0.239403622698515), Macrophage M2_CIBERSORT(-0.141613081927442), Cancer associated fibroblast_XCELL(-0.360495169605116) ) dual: 0.662334519315886 ( T cell follicular helper_CIBERSORT(0.191027796359956), Common lymphoid progenitor_XCELL(0.163171979280237), B cell plasma_CIBERSORT(0.118714988229379), T cell CD4+ memory resting_CIBERSORT(-0.160955238253026), Mast cell activated_CIBERSORT(-0.223701285402887), B cell memory_CIBERSORT(-0.124770863803928), Eosinophil_CIBERSORT(0.110338359037545), T cell CD4+ naive_CIBERSORT(0.110162447822474), NK cell resting_CIBERSORT(0.147179076388193), T cell follicular helper_CIBERSORT(0.191027796359956), Common lymphoid progenitor_XCELL(0.163171979280237), B cell plasma_CIBERSORT(0.118714988229379), T cell CD4+ memory resting_CIBERSORT(-0.160955238253026), Mast cell activated_CIBERSORT(-0.223701285402887), B cell memory_CIBERSORT(-0.124770863803928), Eosinophil_CIBERSORT(0.110338359037545), T cell CD4+ naive_CIBERSORT(0.110162447822474), NK cell resting_CIBERSORT(0.147179076388193) )	0.835671443826524	anti-tumoral	Hot	Cold	Divergent	Only Divergent	1	2	Unique	Multiple	Unique Signature, Multiple Interactions
BLCA-7515 / BLCA-1182	BLCA-7515.5.2.0.1.7.3.N.0.2.5.3.2	PCBD2	Coding gene	BLCA-1182.5.2.0.1.4.2.P.3.2.5.1.3	(`hsa-miR-363-3p` + `hsa-miR-92a-3p`)	miRNA	BLCA	Metabolism of cofactors and vitamins	Folate biosynthesis	Unrelated	Methylation	Stemness	miRNA expression	Microsatellite instability	-0.249037526560543	7.01454154365703e-06	0.239347234025179	4.82342894132396e-05	NS	No data	No data	Overexpression	1.8e-08	Meaningful Risky	Meaningful Protective	Risky	0.0111	NS	0.0343	NS	NS	0.166	NS	0.0525	NS	NS	0.64	NS	0.623	NS	NS	0.111	NS	0.239	NS		NS	Meaningful Low	High	9.57407354335686	0.00197344414398282	Low	8.64737965955716	0.00327532066974645	Divergent	High	4.6189138349036	0.0316212556036667	NS	5.71520665827186	0.0168185847116986	NS	NS	0.222431572085109	0.637193395599271	NS	0.270056853796404	0.603293636842747	NS	NS	3.13556331061483	0.0766019198763261	NS	1.72120027865522	0.189538616046391	NS	Divergent	Anti-tumoral: 0.41105188219357 ( Myeloid dendritic cell activated_CIBERSORT(-0.291403187473869), T cell CD4+ Th1_XCELL(0.122464511369487), T cell CD4+ memory activated_CIBERSORT(0.271710565890579), Macrophage M1_CIBERSORT(0.308279992407373) ) pro-tumoral: 1.21124117275931 ( Granulocyte-monocyte progenitor_XCELL(0.216015498070165), Endothelial cell_XCELL(0.160627305363412), Macrophage M2_CIBERSORT(0.156849935700659), Cancer associated fibroblast_XCELL(0.255590596944566), T cell CD4+ Th2_XCELL(0.422157836680505) ) dual: -0.546699876760163 ( Monocyte_CIBERSORT(-0.18932907941367), Neutrophil_CIBERSORT(0.113271680521796), NK cell resting_CIBERSORT(-0.16468449999589), T cell follicular helper_CIBERSORT(-0.188556097221004), T cell gamma delta_CIBERSORT(0.124041877384095), B cell plasma_CIBERSORT(-0.203970960892367), Macrophage M0_CIBERSORT(0.232097319295596), T cell CD4+ naive_CIBERSORT(-0.269570116438719) )	1.21124117275931	pro-tumoral	Anti-tumoral: 0.835671443826524 ( T cell CD8+_CIBERSORT(0.12184585787655), T cell CD4+ Th1_XCELL(0.243127245366247), Macrophage M1_CIBERSORT(-0.113444861445562), Myeloid dendritic cell activated_CIBERSORT(0.166307480116027), T cell CD8+_CIBERSORT(0.12184585787655), T cell CD4+ Th1_XCELL(0.243127245366247), Macrophage M1_CIBERSORT(-0.113444861445562), Myeloid dendritic cell activated_CIBERSORT(0.166307480116027) ) pro-tumoral: -2.60833758691205 ( Hematopoietic stem cell_XCELL(-0.310336382271208), Endothelial cell_XCELL(-0.252320536953745), Granulocyte-monocyte progenitor_XCELL(-0.239403622698515), Macrophage M2_CIBERSORT(-0.141613081927442), Cancer associated fibroblast_XCELL(-0.360495169605116), Hematopoietic stem cell_XCELL(-0.310336382271208), Endothelial cell_XCELL(-0.252320536953745), Granulocyte-monocyte progenitor_XCELL(-0.239403622698515), Macrophage M2_CIBERSORT(-0.141613081927442), Cancer associated fibroblast_XCELL(-0.360495169605116) ) dual: 0.662334519315886 ( T cell follicular helper_CIBERSORT(0.191027796359956), Common lymphoid progenitor_XCELL(0.163171979280237), B cell plasma_CIBERSORT(0.118714988229379), T cell CD4+ memory resting_CIBERSORT(-0.160955238253026), Mast cell activated_CIBERSORT(-0.223701285402887), B cell memory_CIBERSORT(-0.124770863803928), Eosinophil_CIBERSORT(0.110338359037545), T cell CD4+ naive_CIBERSORT(0.110162447822474), NK cell resting_CIBERSORT(0.147179076388193), T cell follicular helper_CIBERSORT(0.191027796359956), Common lymphoid progenitor_XCELL(0.163171979280237), B cell plasma_CIBERSORT(0.118714988229379), T cell CD4+ memory resting_CIBERSORT(-0.160955238253026), Mast cell activated_CIBERSORT(-0.223701285402887), B cell memory_CIBERSORT(-0.124770863803928), Eosinophil_CIBERSORT(0.110338359037545), T cell CD4+ naive_CIBERSORT(0.110162447822474), NK cell resting_CIBERSORT(0.147179076388193) )	0.835671443826524	anti-tumoral	Variable	Cold	Divergent	Only Divergent	1	2	Unique	Multiple	Unique Signature, Multiple Interactions
BLCA-7544 / BLCA-733	BLCA-7544.7.1.0.1.3.2.N.0.3.3.3.3	PDE4D	Coding gene	BLCA-733.7.1.0.1.4.3.P.3.2.0.1.3	(`hsa-miR-15a-5p` + `hsa-miR-19b-3p`)	miRNA	BLCA	Nucleotide metabolism	Purine metabolism	Unrelated	CNV	Microsatellite instability	miRNA expression	Stemness	-0.191582685763535	0.0347257850197108	0.548192870848258	9.50391626204017e-33	NS	No data	No data	Overexpression	1.4e-09	Meaningful Protective	Meaningful Protective	NS	0.481	Protective	0.0174	NS	NS	0.421	NS	0.0718	NS	Protective	0.026	NS	0.299	NS	NS	0.123	NS	0.158	NS		NS	Meaningless	NS	0.978456394629764	0.61309940339183	Low	3.48373020810551	0.0619748905603375	NS	NS	1.6825508073202	0.4311602692201	Low	2.26072255801562	0.132692136492657	NS	Deleted	11.3623712265869	0.00340951368136255	NS	0.0292906029330774	0.86410977152405	NS	NS	5.2902086147259	0.0709979477446897	NS	2.31607198980916	0.128043000182065	NS	NS	Anti-tumoral: 0 ( ) pro-tumoral: 0.027288474096451 ( Endothelial cell_XCELL(0.148370073033201), T cell CD4+ Th2_XCELL(-0.12108159893675) ) dual: 0.00572523207204301 ( T cell CD4+ memory resting_CIBERSORT(0.115364496126189), B cell plasma_CIBERSORT(-0.109639264054146) )	0.027288474096451	pro-tumoral	Anti-tumoral: 0.434715657682534 ( T cell CD8+_CIBERSORT(0.126178682521739), Myeloid dendritic cell activated_CIBERSORT(0.144029032126785), Macrophage M1_CIBERSORT(-0.143334431832328), T cell CD4+ Th1_XCELL(0.307842374866338) ) pro-tumoral: -1.31742685681092 ( Macrophage M2_CIBERSORT(-0.147905425024684), Endothelial cell_XCELL(-0.164937656465814), Granulocyte-monocyte progenitor_XCELL(-0.252050933321439), Cancer associated fibroblast_XCELL(-0.401488349835058), Hematopoietic stem cell_XCELL(-0.351044492163924) ) dual: 0.073115286782556 ( Eosinophil_CIBERSORT(0.11350032503958), T cell CD4+ memory resting_CIBERSORT(-0.231456328302962), T cell follicular helper_CIBERSORT(0.217806605964505), T cell CD4+ naive_CIBERSORT(0.105451220953454), Mast cell activated_CIBERSORT(-0.280425379602502), NK cell resting_CIBERSORT(0.148238842730481) )	0.434715657682534	anti-tumoral	Cold	Cold	Convergent	Only Convergent	1	2	Unique	Multiple	Unique Signature, Multiple Interactions
BLCA-7545 / BLCA-733	BLCA-7545.7.1.0.1.6.3.N.2.0.2.1.3	PDE4D	Coding gene	BLCA-733.7.1.0.1.4.3.P.3.2.0.1.3	(`hsa-miR-15a-5p` + `hsa-miR-19b-3p`)	miRNA	BLCA	Nucleotide metabolism	Purine metabolism	Unrelated	Gene expression	Stemness	miRNA expression	Stemness	-0.416031624290707	1.24629877243249e-17	0.548192870848258	9.50391626204017e-33	Divergent	Underexpression	7.1e-14	Overexpression	1.4e-09	Meaningless	Meaningful Protective	NS	0.983	Protective	0.0174	NS	NS	0.56	NS	0.0718	NS	NS	0.732	NS	0.299	NS	NS	0.272	NS	0.158	NS		NS	Meaningless	High	4.29174331001731	0.0382978774472731	Low	3.48373020810551	0.0619748905603375	Divergent	NS	2.83238169624194	0.0923812629056961	Low	2.26072255801562	0.132692136492657	NS	NS	0.0950550265280867	0.757846494019728	NS	0.0292906029330774	0.86410977152405	NS	NS	0.30362145922569	0.581620947976938	NS	2.31607198980916	0.128043000182065	NS	Divergent	Anti-tumoral: 0.308599136562555 ( T cell CD4+ Th1_XCELL(-0.308599136562555) ) pro-tumoral: -0.063584867484984 ( Granulocyte-monocyte progenitor_XCELL(0.165691429101753), T cell regulatory (Tregs)_CIBERSORT(-0.102106561616769) ) dual: -0.534008411501587 ( Common lymphoid progenitor_XCELL(0.122690490874203), Mast cell activated_CIBERSORT(0.205490527839753), T cell CD4+ memory resting_CIBERSORT(0.244479372235144), Monocyte_CIBERSORT(0.102624937928012), T cell gamma delta_CIBERSORT(-0.124549294968808), Myeloid dendritic cell resting_CIBERSORT(0.122828586634242), Macrophage M0_CIBERSORT(-0.139556209040959) )	0.308599136562555	anti-tumoral	Anti-tumoral: 0.434715657682534 ( T cell CD8+_CIBERSORT(0.126178682521739), Myeloid dendritic cell activated_CIBERSORT(0.144029032126785), Macrophage M1_CIBERSORT(-0.143334431832328), T cell CD4+ Th1_XCELL(0.307842374866338) ) pro-tumoral: -1.31742685681092 ( Macrophage M2_CIBERSORT(-0.147905425024684), Endothelial cell_XCELL(-0.164937656465814), Granulocyte-monocyte progenitor_XCELL(-0.252050933321439), Cancer associated fibroblast_XCELL(-0.401488349835058), Hematopoietic stem cell_XCELL(-0.351044492163924) ) dual: 0.073115286782556 ( Eosinophil_CIBERSORT(0.11350032503958), T cell CD4+ memory resting_CIBERSORT(-0.231456328302962), T cell follicular helper_CIBERSORT(0.217806605964505), T cell CD4+ naive_CIBERSORT(0.105451220953454), Mast cell activated_CIBERSORT(-0.280425379602502), NK cell resting_CIBERSORT(0.148238842730481) )	0.434715657682534	anti-tumoral	Cold	Cold	Convergent	Immune: Convergent; Phenotype: Divergent; Survival: Divergent	1	2	Unique	Multiple	Unique Signature, Multiple Interactions
BLCA-7904 / BLCA-8151	BLCA-7904.5.4.6.1.2.1.P.0.0.6.4.3	SIRT1	Coding gene	BLCA-8151.5.4.6.1.6.3.P.3.3.0.1.3	ZFAS1	lncRNA	BLCA	Metabolism of cofactors and vitamins	Nicotinate and nicotinamide metabolism	Ferroptosis	Mutation	Tumor mutational burden	Gene expression	Stemness	0.144027864169501	0.041379159286752	0.157975216332783	0.0214634671310595	NS	No data	No data	Overexpression	5.1e-05	Meaningless	Meaningful Protective	NS	0.109	NS	0.368	NS	NS	0.995	NS	0.0758	NS	NS	0.997	Protective	0.0416	NS	NS	0.993	NS	0.594	NS		NS	Meaningless	NS	2.88823202181581	0.0892287935671622	NS	1.05417440591417	0.304547638770858	NS	WT	4.15745675238594	0.0414515999568004	NS	3.33926732417678	0.0676447238785207	NS	NS	1.69350617552506	0.19313942221102	NS	1.32055289920232	0.250492846680034	NS	WT	6.47034899721394	0.0109688989972764	NS	0.686204811797834	0.407458272551673	NS	NS	No data		NS	Anti-tumoral: 0.117707264958401 ( T cell CD4+ Th1_XCELL(0.117707264958401) ) pro-tumoral: -0.228307908911029 ( Granulocyte-monocyte progenitor_XCELL(-0.106336452162284), Cancer associated fibroblast_XCELL(-0.121971456748745) ) dual: -0.0585921971928827 ( B cell naive_CIBERSORT(-0.118801838577008), Common lymphoid progenitor_XCELL(0.158132291281536), Macrophage M0_CIBERSORT(-0.0979226498974107) )	0.117707264958401	anti-tumoral	Cold	Cold	Convergent	Only Convergent	1	1	Unique	Unique	Unique in Both
BLCA-7937 / BLCA-7245	BLCA-7937.1.7.0.1.6.3.P.3.6.6.2.2	SNHG12	lncRNA	BLCA-7245.1.7.0.1.6.3.P.3.2.5.2.3	KMT2B	Coding gene	BLCA	Amino acid metabolism	Lysine degradation	Unrelated	Gene expression	Stemness	Gene expression	Stemness	0.25945971461008	1.66585231488027e-06	0.216513676591422	0.000172617308516119	Convergent	Overexpression	0.0023	Overexpression	0.0074	Meaningful Protective	Meaningful Protective	NS	0.179	Protective	0.0256	NS	NS	0.283	NS	0.0683	NS	Protective	0.0147	NS	0.603	NS	Protective	0.0377	NS	0.444	NS		NS	Meaningful Low	NS	2.31470099758517	0.128155941679451	Low	6.37842162908711	0.0115516116735114	NS	NS	1.31310797797283	0.251832709121771	Low	4.98602635162192	0.0255528229374175	NS	Low	8.46797443376425	0.00361453706741188	NS	0.924423708763921	0.336316125332521	NS	Low	4.3894976559622	0.036160966115547	NS	2.63636579648924	0.104442211178845	NS	NS	Anti-tumoral: -0.252141277619752 ( Myeloid dendritic cell activated_CIBERSORT(0.123884114157164), T cell CD4+ memory activated_CIBERSORT(-0.17624083407731), Macrophage M1_CIBERSORT(-0.199784557699606) ) pro-tumoral: -0.433382183006888 ( Granulocyte-monocyte progenitor_XCELL(-0.154314238727169), T cell CD4+ Th2_XCELL(-0.135703985924861), Endothelial cell_XCELL(-0.155006736749176), T cell regulatory (Tregs)_CIBERSORT(0.142025983857347), Macrophage M2_CIBERSORT(-0.130383205463029) ) dual: 0.167126265449542 ( T cell CD4+ naive_CIBERSORT(0.12657291647935), Myeloid dendritic cell resting_CIBERSORT(-0.0973220689123921), T cell follicular helper_CIBERSORT(0.137875417882584) )	0.167126265449542	dual	Anti-tumoral: -0.25990172733248 ( T cell CD4+ memory activated_CIBERSORT(-0.219169940523669), Myeloid dendritic cell activated_CIBERSORT(0.135988294112653), Macrophage M1_CIBERSORT(-0.176720080921464) ) pro-tumoral: -0.661001212887713 ( Endothelial cell_XCELL(-0.196193660737112), Hematopoietic stem cell_XCELL(-0.13096469940416), Macrophage M2_CIBERSORT(-0.15885615332144), T cell CD4+ Th2_XCELL(-0.174986699425001) ) dual: -0.081884658771818 ( Neutrophil_CIBERSORT(-0.119788562083781), T cell CD4+ naive_CIBERSORT(0.153348367149428), Common lymphoid progenitor_XCELL(-0.107648531815913), T cell CD4+ memory resting_CIBERSORT(-0.140292099021587), Myeloid dendritic cell resting_CIBERSORT(-0.132795660432569), T cell follicular helper_CIBERSORT(0.157903479568272), B cell plasma_CIBERSORT(0.107388347864332) )	-0.081884658771818	dual	Variable	Cold	Divergent	Immune: Divergent; Phenotype: Convergent	1	1	Unique	Unique	Unique in Both
BLCA-7938 / BLCA-7245	BLCA-7938.1.7.0.1.7.3.N.0.3.5.1.1	SNHG12	lncRNA	BLCA-7245.1.7.0.1.6.3.P.3.2.5.2.3	KMT2B	Coding gene	BLCA	Amino acid metabolism	Lysine degradation	Unrelated	Methylation	Stemness	Gene expression	Stemness	-0.171981191953616	0.00958574916734375	0.216513676591422	0.000172617308516119	Divergent	No data	No data	Overexpression	0.0074	Meaningful Protective	Meaningful Protective	NS	0.0502	Protective	0.0256	NS	Protective	0.0476	NS	0.0683	NS	NS	0.289	NS	0.603	NS	NS	0.318	NS	0.444	NS		NS	Meaningful Low	Low	6.75195747131606	0.00936448910786059	Low	6.37842162908711	0.0115516116735114	Convergent	Low	4.85359928863077	0.0275885059855985	Low	4.98602635162192	0.0255528229374175	Convergent	NS	0.379686120182569	0.537771267382425	NS	0.924423708763921	0.336316125332521	NS	NS	1.64360661003758	0.199831344267652	NS	2.63636579648924	0.104442211178845	NS	Convergent	Anti-tumoral: 0.160868720663905 ( Macrophage M1_CIBERSORT(0.160868720663905) ) pro-tumoral: 0.103686661373785 ( Granulocyte-monocyte progenitor_XCELL(0.103686661373785) ) dual: -0.148915232357749 ( T cell follicular helper_CIBERSORT(-0.148915232357749) )	0.160868720663905	anti-tumoral	Anti-tumoral: -0.25990172733248 ( T cell CD4+ memory activated_CIBERSORT(-0.219169940523669), Myeloid dendritic cell activated_CIBERSORT(0.135988294112653), Macrophage M1_CIBERSORT(-0.176720080921464) ) pro-tumoral: -0.661001212887713 ( Endothelial cell_XCELL(-0.196193660737112), Hematopoietic stem cell_XCELL(-0.13096469940416), Macrophage M2_CIBERSORT(-0.15885615332144), T cell CD4+ Th2_XCELL(-0.174986699425001) ) dual: -0.081884658771818 ( Neutrophil_CIBERSORT(-0.119788562083781), T cell CD4+ naive_CIBERSORT(0.153348367149428), Common lymphoid progenitor_XCELL(-0.107648531815913), T cell CD4+ memory resting_CIBERSORT(-0.140292099021587), Myeloid dendritic cell resting_CIBERSORT(-0.132795660432569), T cell follicular helper_CIBERSORT(0.157903479568272), B cell plasma_CIBERSORT(0.107388347864332) )	-0.081884658771818	dual	Hot	Cold	Divergent	Immune: Divergent; Phenotype: Divergent; Survival: Convergent	1	1	Unique	Unique	Unique in Both
BLCA-8076 / BLCA-2939	BLCA-8076.2.6.0.1.7.2.N.0.0.3.3.2	UCA1	lncRNA	BLCA-2939.2.6.0.1.6.3.P.3.0.3.1.1	HK2	Coding gene	BLCA	Carbohydrate metabolism	Galactose metabolism	Unrelated	Methylation	Microsatellite instability	Gene expression	Stemness	-0.208643882571905	0.000831379062966691	0.210388141817702	0.000315043906304704	NS	No data	No data	Overexpression	0.0014	Meaningless	Meaningless	NS	0.586	NS	0.858	NS	NS	0.922	NS	0.241	NS	NS	0.196	NS	0.572	NS	NS	0.862	NS	0.728	NS		NS	Meaningful Low	NS	2.11417018762609	0.145941140095353	NS	1.80895196720789	0.178634002420691	NS	NS	1.02798800498526	0.310631696316143	Low	4.64007329744791	0.0312336684405491	NS	Low	4.47794920210874	0.0343348972760237	NS	0.757539216942012	0.384099717187119	NS	NS	0.00409597763292349	0.948970365948902	NS	1.14986591399847	0.283577220269314	NS	NS	Anti-tumoral: 0.878413406308856 ( T cell CD4+ memory activated_CIBERSORT(0.322879846340516), Myeloid dendritic cell activated_CIBERSORT(-0.375743634546227), T cell CD4+ Th1_XCELL(0.0977029856156001), Macrophage M1_CIBERSORT(0.394367505744539), T cell CD4+ memory activated_CIBERSORT(0.322879846340516), Myeloid dendritic cell activated_CIBERSORT(-0.375743634546227), T cell CD4+ Th1_XCELL(0.0977029856156001), Macrophage M1_CIBERSORT(0.394367505744539) ) pro-tumoral: 3.49303647703546 ( T cell CD4+ Th2_XCELL(0.455441865742098), Endothelial cell_XCELL(0.185785621441525), Cancer associated fibroblast_XCELL(0.404253173253458), Hematopoietic stem cell_XCELL(0.229382195763244), Macrophage M2_CIBERSORT(0.174586314089229), Granulocyte-monocyte progenitor_XCELL(0.297069068228174), T cell CD4+ Th2_XCELL(0.455441865742098), Endothelial cell_XCELL(0.185785621441525), Cancer associated fibroblast_XCELL(0.404253173253458), Hematopoietic stem cell_XCELL(0.229382195763244), Macrophage M2_CIBERSORT(0.174586314089229), Granulocyte-monocyte progenitor_XCELL(0.297069068228174) ) dual: -0.928742107205548 ( Neutrophil_CIBERSORT(0.11405974806159), NK cell resting_CIBERSORT(-0.157693384201069), B cell naive_CIBERSORT(0.134413541126307), Class-switched memory B cell_XCELL(0.105436322632992), Eosinophil_CIBERSORT(-0.151800232875172), Monocyte_CIBERSORT(-0.128396425423687), T cell CD4+ naive_CIBERSORT(-0.275748113995136), T cell gamma delta_CIBERSORT(0.122481559689699), B cell plasma_CIBERSORT(-0.215088503293825), Macrophage M0_CIBERSORT(0.145693146634716), T cell follicular helper_CIBERSORT(-0.157728711959189), Neutrophil_CIBERSORT(0.11405974806159), NK cell resting_CIBERSORT(-0.157693384201069), B cell naive_CIBERSORT(0.134413541126307), Class-switched memory B cell_XCELL(0.105436322632992), Eosinophil_CIBERSORT(-0.151800232875172), Monocyte_CIBERSORT(-0.128396425423687), T cell CD4+ naive_CIBERSORT(-0.275748113995136), T cell gamma delta_CIBERSORT(0.122481559689699), B cell plasma_CIBERSORT(-0.215088503293825), Macrophage M0_CIBERSORT(0.145693146634716), T cell follicular helper_CIBERSORT(-0.157728711959189) )	3.49303647703546	pro-tumoral	Anti-tumoral: 0.184431817886922 ( Myeloid dendritic cell activated_CIBERSORT(0.184431817886922) ) pro-tumoral: -1.35336366674221 ( Hematopoietic stem cell_XCELL(-0.351247065298803), Endothelial cell_XCELL(-0.274987681518639), Granulocyte-monocyte progenitor_XCELL(-0.11624488596898), Cancer associated fibroblast_XCELL(-0.274278663911354), Macrophage M2_CIBERSORT(-0.161055540676027), T cell regulatory (Tregs)_CIBERSORT(-0.175549829368405) ) dual: -0.176851412366714 ( Monocyte_CIBERSORT(-0.100788266709692), Neutrophil_CIBERSORT(0.176884846215747), B cell memory_CIBERSORT(-0.159684106486123), B cell plasma_CIBERSORT(0.150920551498109), Common lymphoid progenitor_XCELL(0.182852720112433), T cell gamma delta_CIBERSORT(-0.121096523573136), B cell naive_CIBERSORT(-0.104840983773424), Mast cell activated_CIBERSORT(-0.201099649650628) )	0.184431817886922	anti-tumoral	Variable	Hot	Divergent	Only Divergent	1	1	Unique	Unique	Unique in Both
BLCA-8077 / BLCA-2937	BLCA-8077.2.5.0.1.7.2.N.0.0.3.3.2	UCA1	lncRNA	BLCA-2937.2.5.0.1.6.3.P.3.0.3.1.1	HK2	Coding gene	BLCA	Carbohydrate metabolism	Fructose and mannose metabolism	Unrelated	Methylation	Microsatellite instability	Gene expression	Stemness	-0.208643882571905	0.000831379062966691	0.210388141817702	0.000315043906304704	NS	No data	No data	Overexpression	0.0014	Meaningless	Meaningless	NS	0.586	NS	0.858	NS	NS	0.922	NS	0.241	NS	NS	0.196	NS	0.572	NS	NS	0.862	NS	0.728	NS		NS	Meaningful Low	NS	2.11417018762609	0.145941140095353	NS	1.80895196720789	0.178634002420691	NS	NS	1.02798800498526	0.310631696316143	Low	4.64007329744791	0.0312336684405491	NS	Low	4.47794920210874	0.0343348972760237	NS	0.757539216942012	0.384099717187119	NS	NS	0.00409597763292349	0.948970365948902	NS	1.14986591399847	0.283577220269314	NS	NS	Anti-tumoral: 0.878413406308856 ( T cell CD4+ memory activated_CIBERSORT(0.322879846340516), Myeloid dendritic cell activated_CIBERSORT(-0.375743634546227), T cell CD4+ Th1_XCELL(0.0977029856156001), Macrophage M1_CIBERSORT(0.394367505744539), T cell CD4+ memory activated_CIBERSORT(0.322879846340516), Myeloid dendritic cell activated_CIBERSORT(-0.375743634546227), T cell CD4+ Th1_XCELL(0.0977029856156001), Macrophage M1_CIBERSORT(0.394367505744539) ) pro-tumoral: 3.49303647703546 ( T cell CD4+ Th2_XCELL(0.455441865742098), Endothelial cell_XCELL(0.185785621441525), Cancer associated fibroblast_XCELL(0.404253173253458), Hematopoietic stem cell_XCELL(0.229382195763244), Macrophage M2_CIBERSORT(0.174586314089229), Granulocyte-monocyte progenitor_XCELL(0.297069068228174), T cell CD4+ Th2_XCELL(0.455441865742098), Endothelial cell_XCELL(0.185785621441525), Cancer associated fibroblast_XCELL(0.404253173253458), Hematopoietic stem cell_XCELL(0.229382195763244), Macrophage M2_CIBERSORT(0.174586314089229), Granulocyte-monocyte progenitor_XCELL(0.297069068228174) ) dual: -0.928742107205548 ( Neutrophil_CIBERSORT(0.11405974806159), NK cell resting_CIBERSORT(-0.157693384201069), B cell naive_CIBERSORT(0.134413541126307), Class-switched memory B cell_XCELL(0.105436322632992), Eosinophil_CIBERSORT(-0.151800232875172), Monocyte_CIBERSORT(-0.128396425423687), T cell CD4+ naive_CIBERSORT(-0.275748113995136), T cell gamma delta_CIBERSORT(0.122481559689699), B cell plasma_CIBERSORT(-0.215088503293825), Macrophage M0_CIBERSORT(0.145693146634716), T cell follicular helper_CIBERSORT(-0.157728711959189), Neutrophil_CIBERSORT(0.11405974806159), NK cell resting_CIBERSORT(-0.157693384201069), B cell naive_CIBERSORT(0.134413541126307), Class-switched memory B cell_XCELL(0.105436322632992), Eosinophil_CIBERSORT(-0.151800232875172), Monocyte_CIBERSORT(-0.128396425423687), T cell CD4+ naive_CIBERSORT(-0.275748113995136), T cell gamma delta_CIBERSORT(0.122481559689699), B cell plasma_CIBERSORT(-0.215088503293825), Macrophage M0_CIBERSORT(0.145693146634716), T cell follicular helper_CIBERSORT(-0.157728711959189) )	3.49303647703546	pro-tumoral	Anti-tumoral: 0.184431817886922 ( Myeloid dendritic cell activated_CIBERSORT(0.184431817886922) ) pro-tumoral: -1.35336366674221 ( Hematopoietic stem cell_XCELL(-0.351247065298803), Endothelial cell_XCELL(-0.274987681518639), Granulocyte-monocyte progenitor_XCELL(-0.11624488596898), Cancer associated fibroblast_XCELL(-0.274278663911354), Macrophage M2_CIBERSORT(-0.161055540676027), T cell regulatory (Tregs)_CIBERSORT(-0.175549829368405) ) dual: -0.176851412366714 ( Monocyte_CIBERSORT(-0.100788266709692), Neutrophil_CIBERSORT(0.176884846215747), B cell memory_CIBERSORT(-0.159684106486123), B cell plasma_CIBERSORT(0.150920551498109), Common lymphoid progenitor_XCELL(0.182852720112433), T cell gamma delta_CIBERSORT(-0.121096523573136), B cell naive_CIBERSORT(-0.104840983773424), Mast cell activated_CIBERSORT(-0.201099649650628) )	0.184431817886922	anti-tumoral	Variable	Hot	Divergent	Only Divergent	1	1	Unique	Unique	Unique in Both
BLCA-8078 / BLCA-2941	BLCA-8078.2.1.0.1.7.2.N.0.0.3.3.2	UCA1	lncRNA	BLCA-2941.2.1.0.1.6.3.P.3.0.3.1.1	HK2	Coding gene	BLCA	Carbohydrate metabolism	Amino sugar and nucleotide sugar metabolism	Unrelated	Methylation	Microsatellite instability	Gene expression	Stemness	-0.208643882571905	0.000831379062966691	0.210388141817702	0.000315043906304704	NS	No data	No data	Overexpression	0.0014	Meaningless	Meaningless	NS	0.586	NS	0.858	NS	NS	0.922	NS	0.241	NS	NS	0.196	NS	0.572	NS	NS	0.862	NS	0.728	NS		NS	Meaningful Low	NS	2.11417018762609	0.145941140095353	NS	1.80895196720789	0.178634002420691	NS	NS	1.02798800498526	0.310631696316143	Low	4.64007329744791	0.0312336684405491	NS	Low	4.47794920210874	0.0343348972760237	NS	0.757539216942012	0.384099717187119	NS	NS	0.00409597763292349	0.948970365948902	NS	1.14986591399847	0.283577220269314	NS	NS	Anti-tumoral: 0.878413406308856 ( T cell CD4+ memory activated_CIBERSORT(0.322879846340516), Myeloid dendritic cell activated_CIBERSORT(-0.375743634546227), T cell CD4+ Th1_XCELL(0.0977029856156001), Macrophage M1_CIBERSORT(0.394367505744539), T cell CD4+ memory activated_CIBERSORT(0.322879846340516), Myeloid dendritic cell activated_CIBERSORT(-0.375743634546227), T cell CD4+ Th1_XCELL(0.0977029856156001), Macrophage M1_CIBERSORT(0.394367505744539) ) pro-tumoral: 3.49303647703546 ( T cell CD4+ Th2_XCELL(0.455441865742098), Endothelial cell_XCELL(0.185785621441525), Cancer associated fibroblast_XCELL(0.404253173253458), Hematopoietic stem cell_XCELL(0.229382195763244), Macrophage M2_CIBERSORT(0.174586314089229), Granulocyte-monocyte progenitor_XCELL(0.297069068228174), T cell CD4+ Th2_XCELL(0.455441865742098), Endothelial cell_XCELL(0.185785621441525), Cancer associated fibroblast_XCELL(0.404253173253458), Hematopoietic stem cell_XCELL(0.229382195763244), Macrophage M2_CIBERSORT(0.174586314089229), Granulocyte-monocyte progenitor_XCELL(0.297069068228174) ) dual: -0.928742107205548 ( Neutrophil_CIBERSORT(0.11405974806159), NK cell resting_CIBERSORT(-0.157693384201069), B cell naive_CIBERSORT(0.134413541126307), Class-switched memory B cell_XCELL(0.105436322632992), Eosinophil_CIBERSORT(-0.151800232875172), Monocyte_CIBERSORT(-0.128396425423687), T cell CD4+ naive_CIBERSORT(-0.275748113995136), T cell gamma delta_CIBERSORT(0.122481559689699), B cell plasma_CIBERSORT(-0.215088503293825), Macrophage M0_CIBERSORT(0.145693146634716), T cell follicular helper_CIBERSORT(-0.157728711959189), Neutrophil_CIBERSORT(0.11405974806159), NK cell resting_CIBERSORT(-0.157693384201069), B cell naive_CIBERSORT(0.134413541126307), Class-switched memory B cell_XCELL(0.105436322632992), Eosinophil_CIBERSORT(-0.151800232875172), Monocyte_CIBERSORT(-0.128396425423687), T cell CD4+ naive_CIBERSORT(-0.275748113995136), T cell gamma delta_CIBERSORT(0.122481559689699), B cell plasma_CIBERSORT(-0.215088503293825), Macrophage M0_CIBERSORT(0.145693146634716), T cell follicular helper_CIBERSORT(-0.157728711959189) )	3.49303647703546	pro-tumoral	Anti-tumoral: 0.184431817886922 ( Myeloid dendritic cell activated_CIBERSORT(0.184431817886922) ) pro-tumoral: -1.35336366674221 ( Hematopoietic stem cell_XCELL(-0.351247065298803), Endothelial cell_XCELL(-0.274987681518639), Granulocyte-monocyte progenitor_XCELL(-0.11624488596898), Cancer associated fibroblast_XCELL(-0.274278663911354), Macrophage M2_CIBERSORT(-0.161055540676027), T cell regulatory (Tregs)_CIBERSORT(-0.175549829368405) ) dual: -0.176851412366714 ( Monocyte_CIBERSORT(-0.100788266709692), Neutrophil_CIBERSORT(0.176884846215747), B cell memory_CIBERSORT(-0.159684106486123), B cell plasma_CIBERSORT(0.150920551498109), Common lymphoid progenitor_XCELL(0.182852720112433), T cell gamma delta_CIBERSORT(-0.121096523573136), B cell naive_CIBERSORT(-0.104840983773424), Mast cell activated_CIBERSORT(-0.201099649650628) )	0.184431817886922	anti-tumoral	Variable	Hot	Divergent	Only Divergent	1	1	Unique	Unique	Unique in Both
BLCA-8080 / BLCA-2940	BLCA-8080.2.7.0.1.7.2.N.0.0.3.3.2	UCA1	lncRNA	BLCA-2940.2.7.0.1.6.3.P.3.0.3.1.1	HK2	Coding gene	BLCA	Carbohydrate metabolism	Glycolysis / Gluconeogenesis	Unrelated	Methylation	Microsatellite instability	Gene expression	Stemness	-0.208643882571905	0.000831379062966691	0.210388141817702	0.000315043906304704	NS	No data	No data	Overexpression	0.0014	Meaningless	Meaningless	NS	0.586	NS	0.858	NS	NS	0.922	NS	0.241	NS	NS	0.196	NS	0.572	NS	NS	0.862	NS	0.728	NS		NS	Meaningful Low	NS	2.11417018762609	0.145941140095353	NS	1.80895196720789	0.178634002420691	NS	NS	1.02798800498526	0.310631696316143	Low	4.64007329744791	0.0312336684405491	NS	Low	4.47794920210874	0.0343348972760237	NS	0.757539216942012	0.384099717187119	NS	NS	0.00409597763292349	0.948970365948902	NS	1.14986591399847	0.283577220269314	NS	NS	Anti-tumoral: 0.878413406308856 ( T cell CD4+ memory activated_CIBERSORT(0.322879846340516), Myeloid dendritic cell activated_CIBERSORT(-0.375743634546227), T cell CD4+ Th1_XCELL(0.0977029856156001), Macrophage M1_CIBERSORT(0.394367505744539), T cell CD4+ memory activated_CIBERSORT(0.322879846340516), Myeloid dendritic cell activated_CIBERSORT(-0.375743634546227), T cell CD4+ Th1_XCELL(0.0977029856156001), Macrophage M1_CIBERSORT(0.394367505744539) ) pro-tumoral: 3.49303647703546 ( T cell CD4+ Th2_XCELL(0.455441865742098), Endothelial cell_XCELL(0.185785621441525), Cancer associated fibroblast_XCELL(0.404253173253458), Hematopoietic stem cell_XCELL(0.229382195763244), Macrophage M2_CIBERSORT(0.174586314089229), Granulocyte-monocyte progenitor_XCELL(0.297069068228174), T cell CD4+ Th2_XCELL(0.455441865742098), Endothelial cell_XCELL(0.185785621441525), Cancer associated fibroblast_XCELL(0.404253173253458), Hematopoietic stem cell_XCELL(0.229382195763244), Macrophage M2_CIBERSORT(0.174586314089229), Granulocyte-monocyte progenitor_XCELL(0.297069068228174) ) dual: -0.928742107205548 ( Neutrophil_CIBERSORT(0.11405974806159), NK cell resting_CIBERSORT(-0.157693384201069), B cell naive_CIBERSORT(0.134413541126307), Class-switched memory B cell_XCELL(0.105436322632992), Eosinophil_CIBERSORT(-0.151800232875172), Monocyte_CIBERSORT(-0.128396425423687), T cell CD4+ naive_CIBERSORT(-0.275748113995136), T cell gamma delta_CIBERSORT(0.122481559689699), B cell plasma_CIBERSORT(-0.215088503293825), Macrophage M0_CIBERSORT(0.145693146634716), T cell follicular helper_CIBERSORT(-0.157728711959189), Neutrophil_CIBERSORT(0.11405974806159), NK cell resting_CIBERSORT(-0.157693384201069), B cell naive_CIBERSORT(0.134413541126307), Class-switched memory B cell_XCELL(0.105436322632992), Eosinophil_CIBERSORT(-0.151800232875172), Monocyte_CIBERSORT(-0.128396425423687), T cell CD4+ naive_CIBERSORT(-0.275748113995136), T cell gamma delta_CIBERSORT(0.122481559689699), B cell plasma_CIBERSORT(-0.215088503293825), Macrophage M0_CIBERSORT(0.145693146634716), T cell follicular helper_CIBERSORT(-0.157728711959189) )	3.49303647703546	pro-tumoral	Anti-tumoral: 0.184431817886922 ( Myeloid dendritic cell activated_CIBERSORT(0.184431817886922) ) pro-tumoral: -1.35336366674221 ( Hematopoietic stem cell_XCELL(-0.351247065298803), Endothelial cell_XCELL(-0.274987681518639), Granulocyte-monocyte progenitor_XCELL(-0.11624488596898), Cancer associated fibroblast_XCELL(-0.274278663911354), Macrophage M2_CIBERSORT(-0.161055540676027), T cell regulatory (Tregs)_CIBERSORT(-0.175549829368405) ) dual: -0.176851412366714 ( Monocyte_CIBERSORT(-0.100788266709692), Neutrophil_CIBERSORT(0.176884846215747), B cell memory_CIBERSORT(-0.159684106486123), B cell plasma_CIBERSORT(0.150920551498109), Common lymphoid progenitor_XCELL(0.182852720112433), T cell gamma delta_CIBERSORT(-0.121096523573136), B cell naive_CIBERSORT(-0.104840983773424), Mast cell activated_CIBERSORT(-0.201099649650628) )	0.184431817886922	anti-tumoral	Variable	Hot	Divergent	Only Divergent	1	1	Unique	Unique	Unique in Both
BLCA-8084 / BLCA-2938	BLCA-8084.2.14.0.1.7.2.N.0.0.3.3.2	UCA1	lncRNA	BLCA-2938.2.14.0.1.6.3.P.3.0.3.1.1	HK2	Coding gene	BLCA	Carbohydrate metabolism	Starch and sucrose metabolism	Unrelated	Methylation	Microsatellite instability	Gene expression	Stemness	-0.208643882571905	0.000831379062966691	0.210388141817702	0.000315043906304704	NS	No data	No data	Overexpression	0.0014	Meaningless	Meaningless	NS	0.586	NS	0.858	NS	NS	0.922	NS	0.241	NS	NS	0.196	NS	0.572	NS	NS	0.862	NS	0.728	NS		NS	Meaningful Low	NS	2.11417018762609	0.145941140095353	NS	1.80895196720789	0.178634002420691	NS	NS	1.02798800498526	0.310631696316143	Low	4.64007329744791	0.0312336684405491	NS	Low	4.47794920210874	0.0343348972760237	NS	0.757539216942012	0.384099717187119	NS	NS	0.00409597763292349	0.948970365948902	NS	1.14986591399847	0.283577220269314	NS	NS	Anti-tumoral: 0.878413406308856 ( T cell CD4+ memory activated_CIBERSORT(0.322879846340516), Myeloid dendritic cell activated_CIBERSORT(-0.375743634546227), T cell CD4+ Th1_XCELL(0.0977029856156001), Macrophage M1_CIBERSORT(0.394367505744539), T cell CD4+ memory activated_CIBERSORT(0.322879846340516), Myeloid dendritic cell activated_CIBERSORT(-0.375743634546227), T cell CD4+ Th1_XCELL(0.0977029856156001), Macrophage M1_CIBERSORT(0.394367505744539) ) pro-tumoral: 3.49303647703546 ( T cell CD4+ Th2_XCELL(0.455441865742098), Endothelial cell_XCELL(0.185785621441525), Cancer associated fibroblast_XCELL(0.404253173253458), Hematopoietic stem cell_XCELL(0.229382195763244), Macrophage M2_CIBERSORT(0.174586314089229), Granulocyte-monocyte progenitor_XCELL(0.297069068228174), T cell CD4+ Th2_XCELL(0.455441865742098), Endothelial cell_XCELL(0.185785621441525), Cancer associated fibroblast_XCELL(0.404253173253458), Hematopoietic stem cell_XCELL(0.229382195763244), Macrophage M2_CIBERSORT(0.174586314089229), Granulocyte-monocyte progenitor_XCELL(0.297069068228174) ) dual: -0.928742107205548 ( Neutrophil_CIBERSORT(0.11405974806159), NK cell resting_CIBERSORT(-0.157693384201069), B cell naive_CIBERSORT(0.134413541126307), Class-switched memory B cell_XCELL(0.105436322632992), Eosinophil_CIBERSORT(-0.151800232875172), Monocyte_CIBERSORT(-0.128396425423687), T cell CD4+ naive_CIBERSORT(-0.275748113995136), T cell gamma delta_CIBERSORT(0.122481559689699), B cell plasma_CIBERSORT(-0.215088503293825), Macrophage M0_CIBERSORT(0.145693146634716), T cell follicular helper_CIBERSORT(-0.157728711959189), Neutrophil_CIBERSORT(0.11405974806159), NK cell resting_CIBERSORT(-0.157693384201069), B cell naive_CIBERSORT(0.134413541126307), Class-switched memory B cell_XCELL(0.105436322632992), Eosinophil_CIBERSORT(-0.151800232875172), Monocyte_CIBERSORT(-0.128396425423687), T cell CD4+ naive_CIBERSORT(-0.275748113995136), T cell gamma delta_CIBERSORT(0.122481559689699), B cell plasma_CIBERSORT(-0.215088503293825), Macrophage M0_CIBERSORT(0.145693146634716), T cell follicular helper_CIBERSORT(-0.157728711959189) )	3.49303647703546	pro-tumoral	Anti-tumoral: 0.184431817886922 ( Myeloid dendritic cell activated_CIBERSORT(0.184431817886922) ) pro-tumoral: -1.35336366674221 ( Hematopoietic stem cell_XCELL(-0.351247065298803), Endothelial cell_XCELL(-0.274987681518639), Granulocyte-monocyte progenitor_XCELL(-0.11624488596898), Cancer associated fibroblast_XCELL(-0.274278663911354), Macrophage M2_CIBERSORT(-0.161055540676027), T cell regulatory (Tregs)_CIBERSORT(-0.175549829368405) ) dual: -0.176851412366714 ( Monocyte_CIBERSORT(-0.100788266709692), Neutrophil_CIBERSORT(0.176884846215747), B cell memory_CIBERSORT(-0.159684106486123), B cell plasma_CIBERSORT(0.150920551498109), Common lymphoid progenitor_XCELL(0.182852720112433), T cell gamma delta_CIBERSORT(-0.121096523573136), B cell naive_CIBERSORT(-0.104840983773424), Mast cell activated_CIBERSORT(-0.201099649650628) )	0.184431817886922	anti-tumoral	Variable	Hot	Divergent	Only Divergent	1	1	Unique	Unique	Unique in Both
BLCA-8086 / BLCA-2937	BLCA-8086.2.5.0.1.7.3.N.0.0.3.3.2	UCA1	lncRNA	BLCA-2937.2.5.0.1.6.3.P.3.0.3.1.1	HK2	Coding gene	BLCA	Carbohydrate metabolism	Fructose and mannose metabolism	Unrelated	Methylation	Stemness	Gene expression	Stemness	-0.309115154822983	3.02681048077264e-09	0.210388141817702	0.000315043906304704	Divergent	No data	No data	Overexpression	0.0014	Meaningless	Meaningless	NS	0.586	NS	0.858	NS	NS	0.922	NS	0.241	NS	NS	0.196	NS	0.572	NS	NS	0.862	NS	0.728	NS		NS	Meaningful Low	NS	2.11417018762609	0.145941140095353	NS	1.80895196720789	0.178634002420691	NS	NS	1.02798800498526	0.310631696316143	Low	4.64007329744791	0.0312336684405491	NS	Low	4.47794920210874	0.0343348972760237	NS	0.757539216942012	0.384099717187119	NS	NS	0.00409597763292349	0.948970365948902	NS	1.14986591399847	0.283577220269314	NS	NS	Anti-tumoral: 0.878413406308856 ( T cell CD4+ memory activated_CIBERSORT(0.322879846340516), Myeloid dendritic cell activated_CIBERSORT(-0.375743634546227), T cell CD4+ Th1_XCELL(0.0977029856156001), Macrophage M1_CIBERSORT(0.394367505744539), T cell CD4+ memory activated_CIBERSORT(0.322879846340516), Myeloid dendritic cell activated_CIBERSORT(-0.375743634546227), T cell CD4+ Th1_XCELL(0.0977029856156001), Macrophage M1_CIBERSORT(0.394367505744539) ) pro-tumoral: 3.49303647703546 ( T cell CD4+ Th2_XCELL(0.455441865742098), Endothelial cell_XCELL(0.185785621441525), Cancer associated fibroblast_XCELL(0.404253173253458), Hematopoietic stem cell_XCELL(0.229382195763244), Macrophage M2_CIBERSORT(0.174586314089229), Granulocyte-monocyte progenitor_XCELL(0.297069068228174), T cell CD4+ Th2_XCELL(0.455441865742098), Endothelial cell_XCELL(0.185785621441525), Cancer associated fibroblast_XCELL(0.404253173253458), Hematopoietic stem cell_XCELL(0.229382195763244), Macrophage M2_CIBERSORT(0.174586314089229), Granulocyte-monocyte progenitor_XCELL(0.297069068228174) ) dual: -0.928742107205548 ( Neutrophil_CIBERSORT(0.11405974806159), NK cell resting_CIBERSORT(-0.157693384201069), B cell naive_CIBERSORT(0.134413541126307), Class-switched memory B cell_XCELL(0.105436322632992), Eosinophil_CIBERSORT(-0.151800232875172), Monocyte_CIBERSORT(-0.128396425423687), T cell CD4+ naive_CIBERSORT(-0.275748113995136), T cell gamma delta_CIBERSORT(0.122481559689699), B cell plasma_CIBERSORT(-0.215088503293825), Macrophage M0_CIBERSORT(0.145693146634716), T cell follicular helper_CIBERSORT(-0.157728711959189), Neutrophil_CIBERSORT(0.11405974806159), NK cell resting_CIBERSORT(-0.157693384201069), B cell naive_CIBERSORT(0.134413541126307), Class-switched memory B cell_XCELL(0.105436322632992), Eosinophil_CIBERSORT(-0.151800232875172), Monocyte_CIBERSORT(-0.128396425423687), T cell CD4+ naive_CIBERSORT(-0.275748113995136), T cell gamma delta_CIBERSORT(0.122481559689699), B cell plasma_CIBERSORT(-0.215088503293825), Macrophage M0_CIBERSORT(0.145693146634716), T cell follicular helper_CIBERSORT(-0.157728711959189) )	3.49303647703546	pro-tumoral	Anti-tumoral: 0.184431817886922 ( Myeloid dendritic cell activated_CIBERSORT(0.184431817886922) ) pro-tumoral: -1.35336366674221 ( Hematopoietic stem cell_XCELL(-0.351247065298803), Endothelial cell_XCELL(-0.274987681518639), Granulocyte-monocyte progenitor_XCELL(-0.11624488596898), Cancer associated fibroblast_XCELL(-0.274278663911354), Macrophage M2_CIBERSORT(-0.161055540676027), T cell regulatory (Tregs)_CIBERSORT(-0.175549829368405) ) dual: -0.176851412366714 ( Monocyte_CIBERSORT(-0.100788266709692), Neutrophil_CIBERSORT(0.176884846215747), B cell memory_CIBERSORT(-0.159684106486123), B cell plasma_CIBERSORT(0.150920551498109), Common lymphoid progenitor_XCELL(0.182852720112433), T cell gamma delta_CIBERSORT(-0.121096523573136), B cell naive_CIBERSORT(-0.104840983773424), Mast cell activated_CIBERSORT(-0.201099649650628) )	0.184431817886922	anti-tumoral	Variable	Hot	Divergent	Only Divergent	1	1	Unique	Unique	Unique in Both
BLCA-8087 / BLCA-2941	BLCA-8087.2.1.0.1.7.3.N.0.0.3.3.2	UCA1	lncRNA	BLCA-2941.2.1.0.1.6.3.P.3.0.3.1.1	HK2	Coding gene	BLCA	Carbohydrate metabolism	Amino sugar and nucleotide sugar metabolism	Unrelated	Methylation	Stemness	Gene expression	Stemness	-0.309115154822983	3.02681048077264e-09	0.210388141817702	0.000315043906304704	Divergent	No data	No data	Overexpression	0.0014	Meaningless	Meaningless	NS	0.586	NS	0.858	NS	NS	0.922	NS	0.241	NS	NS	0.196	NS	0.572	NS	NS	0.862	NS	0.728	NS		NS	Meaningful Low	NS	2.11417018762609	0.145941140095353	NS	1.80895196720789	0.178634002420691	NS	NS	1.02798800498526	0.310631696316143	Low	4.64007329744791	0.0312336684405491	NS	Low	4.47794920210874	0.0343348972760237	NS	0.757539216942012	0.384099717187119	NS	NS	0.00409597763292349	0.948970365948902	NS	1.14986591399847	0.283577220269314	NS	NS	Anti-tumoral: 0.878413406308856 ( T cell CD4+ memory activated_CIBERSORT(0.322879846340516), Myeloid dendritic cell activated_CIBERSORT(-0.375743634546227), T cell CD4+ Th1_XCELL(0.0977029856156001), Macrophage M1_CIBERSORT(0.394367505744539), T cell CD4+ memory activated_CIBERSORT(0.322879846340516), Myeloid dendritic cell activated_CIBERSORT(-0.375743634546227), T cell CD4+ Th1_XCELL(0.0977029856156001), Macrophage M1_CIBERSORT(0.394367505744539) ) pro-tumoral: 3.49303647703546 ( T cell CD4+ Th2_XCELL(0.455441865742098), Endothelial cell_XCELL(0.185785621441525), Cancer associated fibroblast_XCELL(0.404253173253458), Hematopoietic stem cell_XCELL(0.229382195763244), Macrophage M2_CIBERSORT(0.174586314089229), Granulocyte-monocyte progenitor_XCELL(0.297069068228174), T cell CD4+ Th2_XCELL(0.455441865742098), Endothelial cell_XCELL(0.185785621441525), Cancer associated fibroblast_XCELL(0.404253173253458), Hematopoietic stem cell_XCELL(0.229382195763244), Macrophage M2_CIBERSORT(0.174586314089229), Granulocyte-monocyte progenitor_XCELL(0.297069068228174) ) dual: -0.928742107205548 ( Neutrophil_CIBERSORT(0.11405974806159), NK cell resting_CIBERSORT(-0.157693384201069), B cell naive_CIBERSORT(0.134413541126307), Class-switched memory B cell_XCELL(0.105436322632992), Eosinophil_CIBERSORT(-0.151800232875172), Monocyte_CIBERSORT(-0.128396425423687), T cell CD4+ naive_CIBERSORT(-0.275748113995136), T cell gamma delta_CIBERSORT(0.122481559689699), B cell plasma_CIBERSORT(-0.215088503293825), Macrophage M0_CIBERSORT(0.145693146634716), T cell follicular helper_CIBERSORT(-0.157728711959189), Neutrophil_CIBERSORT(0.11405974806159), NK cell resting_CIBERSORT(-0.157693384201069), B cell naive_CIBERSORT(0.134413541126307), Class-switched memory B cell_XCELL(0.105436322632992), Eosinophil_CIBERSORT(-0.151800232875172), Monocyte_CIBERSORT(-0.128396425423687), T cell CD4+ naive_CIBERSORT(-0.275748113995136), T cell gamma delta_CIBERSORT(0.122481559689699), B cell plasma_CIBERSORT(-0.215088503293825), Macrophage M0_CIBERSORT(0.145693146634716), T cell follicular helper_CIBERSORT(-0.157728711959189) )	3.49303647703546	pro-tumoral	Anti-tumoral: 0.184431817886922 ( Myeloid dendritic cell activated_CIBERSORT(0.184431817886922) ) pro-tumoral: -1.35336366674221 ( Hematopoietic stem cell_XCELL(-0.351247065298803), Endothelial cell_XCELL(-0.274987681518639), Granulocyte-monocyte progenitor_XCELL(-0.11624488596898), Cancer associated fibroblast_XCELL(-0.274278663911354), Macrophage M2_CIBERSORT(-0.161055540676027), T cell regulatory (Tregs)_CIBERSORT(-0.175549829368405) ) dual: -0.176851412366714 ( Monocyte_CIBERSORT(-0.100788266709692), Neutrophil_CIBERSORT(0.176884846215747), B cell memory_CIBERSORT(-0.159684106486123), B cell plasma_CIBERSORT(0.150920551498109), Common lymphoid progenitor_XCELL(0.182852720112433), T cell gamma delta_CIBERSORT(-0.121096523573136), B cell naive_CIBERSORT(-0.104840983773424), Mast cell activated_CIBERSORT(-0.201099649650628) )	0.184431817886922	anti-tumoral	Variable	Hot	Divergent	Only Divergent	1	1	Unique	Unique	Unique in Both
BLCA-8089 / BLCA-2940	BLCA-8089.2.7.0.1.7.3.N.0.0.3.3.2	UCA1	lncRNA	BLCA-2940.2.7.0.1.6.3.P.3.0.3.1.1	HK2	Coding gene	BLCA	Carbohydrate metabolism	Glycolysis / Gluconeogenesis	Unrelated	Methylation	Stemness	Gene expression	Stemness	-0.309115154822983	3.02681048077264e-09	0.210388141817702	0.000315043906304704	Divergent	No data	No data	Overexpression	0.0014	Meaningless	Meaningless	NS	0.586	NS	0.858	NS	NS	0.922	NS	0.241	NS	NS	0.196	NS	0.572	NS	NS	0.862	NS	0.728	NS		NS	Meaningful Low	NS	2.11417018762609	0.145941140095353	NS	1.80895196720789	0.178634002420691	NS	NS	1.02798800498526	0.310631696316143	Low	4.64007329744791	0.0312336684405491	NS	Low	4.47794920210874	0.0343348972760237	NS	0.757539216942012	0.384099717187119	NS	NS	0.00409597763292349	0.948970365948902	NS	1.14986591399847	0.283577220269314	NS	NS	Anti-tumoral: 0.878413406308856 ( T cell CD4+ memory activated_CIBERSORT(0.322879846340516), Myeloid dendritic cell activated_CIBERSORT(-0.375743634546227), T cell CD4+ Th1_XCELL(0.0977029856156001), Macrophage M1_CIBERSORT(0.394367505744539), T cell CD4+ memory activated_CIBERSORT(0.322879846340516), Myeloid dendritic cell activated_CIBERSORT(-0.375743634546227), T cell CD4+ Th1_XCELL(0.0977029856156001), Macrophage M1_CIBERSORT(0.394367505744539) ) pro-tumoral: 3.49303647703546 ( T cell CD4+ Th2_XCELL(0.455441865742098), Endothelial cell_XCELL(0.185785621441525), Cancer associated fibroblast_XCELL(0.404253173253458), Hematopoietic stem cell_XCELL(0.229382195763244), Macrophage M2_CIBERSORT(0.174586314089229), Granulocyte-monocyte progenitor_XCELL(0.297069068228174), T cell CD4+ Th2_XCELL(0.455441865742098), Endothelial cell_XCELL(0.185785621441525), Cancer associated fibroblast_XCELL(0.404253173253458), Hematopoietic stem cell_XCELL(0.229382195763244), Macrophage M2_CIBERSORT(0.174586314089229), Granulocyte-monocyte progenitor_XCELL(0.297069068228174) ) dual: -0.928742107205548 ( Neutrophil_CIBERSORT(0.11405974806159), NK cell resting_CIBERSORT(-0.157693384201069), B cell naive_CIBERSORT(0.134413541126307), Class-switched memory B cell_XCELL(0.105436322632992), Eosinophil_CIBERSORT(-0.151800232875172), Monocyte_CIBERSORT(-0.128396425423687), T cell CD4+ naive_CIBERSORT(-0.275748113995136), T cell gamma delta_CIBERSORT(0.122481559689699), B cell plasma_CIBERSORT(-0.215088503293825), Macrophage M0_CIBERSORT(0.145693146634716), T cell follicular helper_CIBERSORT(-0.157728711959189), Neutrophil_CIBERSORT(0.11405974806159), NK cell resting_CIBERSORT(-0.157693384201069), B cell naive_CIBERSORT(0.134413541126307), Class-switched memory B cell_XCELL(0.105436322632992), Eosinophil_CIBERSORT(-0.151800232875172), Monocyte_CIBERSORT(-0.128396425423687), T cell CD4+ naive_CIBERSORT(-0.275748113995136), T cell gamma delta_CIBERSORT(0.122481559689699), B cell plasma_CIBERSORT(-0.215088503293825), Macrophage M0_CIBERSORT(0.145693146634716), T cell follicular helper_CIBERSORT(-0.157728711959189) )	3.49303647703546	pro-tumoral	Anti-tumoral: 0.184431817886922 ( Myeloid dendritic cell activated_CIBERSORT(0.184431817886922) ) pro-tumoral: -1.35336366674221 ( Hematopoietic stem cell_XCELL(-0.351247065298803), Endothelial cell_XCELL(-0.274987681518639), Granulocyte-monocyte progenitor_XCELL(-0.11624488596898), Cancer associated fibroblast_XCELL(-0.274278663911354), Macrophage M2_CIBERSORT(-0.161055540676027), T cell regulatory (Tregs)_CIBERSORT(-0.175549829368405) ) dual: -0.176851412366714 ( Monocyte_CIBERSORT(-0.100788266709692), Neutrophil_CIBERSORT(0.176884846215747), B cell memory_CIBERSORT(-0.159684106486123), B cell plasma_CIBERSORT(0.150920551498109), Common lymphoid progenitor_XCELL(0.182852720112433), T cell gamma delta_CIBERSORT(-0.121096523573136), B cell naive_CIBERSORT(-0.104840983773424), Mast cell activated_CIBERSORT(-0.201099649650628) )	0.184431817886922	anti-tumoral	Variable	Hot	Divergent	Only Divergent	1	1	Unique	Unique	Unique in Both
BLCA-8092 / BLCA-2939	BLCA-8092.2.6.0.1.7.3.N.0.0.3.3.2	UCA1	lncRNA	BLCA-2939.2.6.0.1.6.3.P.3.0.3.1.1	HK2	Coding gene	BLCA	Carbohydrate metabolism	Galactose metabolism	Unrelated	Methylation	Stemness	Gene expression	Stemness	-0.309115154822983	3.02681048077264e-09	0.210388141817702	0.000315043906304704	Divergent	No data	No data	Overexpression	0.0014	Meaningless	Meaningless	NS	0.586	NS	0.858	NS	NS	0.922	NS	0.241	NS	NS	0.196	NS	0.572	NS	NS	0.862	NS	0.728	NS		NS	Meaningful Low	NS	2.11417018762609	0.145941140095353	NS	1.80895196720789	0.178634002420691	NS	NS	1.02798800498526	0.310631696316143	Low	4.64007329744791	0.0312336684405491	NS	Low	4.47794920210874	0.0343348972760237	NS	0.757539216942012	0.384099717187119	NS	NS	0.00409597763292349	0.948970365948902	NS	1.14986591399847	0.283577220269314	NS	NS	Anti-tumoral: 0.878413406308856 ( T cell CD4+ memory activated_CIBERSORT(0.322879846340516), Myeloid dendritic cell activated_CIBERSORT(-0.375743634546227), T cell CD4+ Th1_XCELL(0.0977029856156001), Macrophage M1_CIBERSORT(0.394367505744539), T cell CD4+ memory activated_CIBERSORT(0.322879846340516), Myeloid dendritic cell activated_CIBERSORT(-0.375743634546227), T cell CD4+ Th1_XCELL(0.0977029856156001), Macrophage M1_CIBERSORT(0.394367505744539) ) pro-tumoral: 3.49303647703546 ( T cell CD4+ Th2_XCELL(0.455441865742098), Endothelial cell_XCELL(0.185785621441525), Cancer associated fibroblast_XCELL(0.404253173253458), Hematopoietic stem cell_XCELL(0.229382195763244), Macrophage M2_CIBERSORT(0.174586314089229), Granulocyte-monocyte progenitor_XCELL(0.297069068228174), T cell CD4+ Th2_XCELL(0.455441865742098), Endothelial cell_XCELL(0.185785621441525), Cancer associated fibroblast_XCELL(0.404253173253458), Hematopoietic stem cell_XCELL(0.229382195763244), Macrophage M2_CIBERSORT(0.174586314089229), Granulocyte-monocyte progenitor_XCELL(0.297069068228174) ) dual: -0.928742107205548 ( Neutrophil_CIBERSORT(0.11405974806159), NK cell resting_CIBERSORT(-0.157693384201069), B cell naive_CIBERSORT(0.134413541126307), Class-switched memory B cell_XCELL(0.105436322632992), Eosinophil_CIBERSORT(-0.151800232875172), Monocyte_CIBERSORT(-0.128396425423687), T cell CD4+ naive_CIBERSORT(-0.275748113995136), T cell gamma delta_CIBERSORT(0.122481559689699), B cell plasma_CIBERSORT(-0.215088503293825), Macrophage M0_CIBERSORT(0.145693146634716), T cell follicular helper_CIBERSORT(-0.157728711959189), Neutrophil_CIBERSORT(0.11405974806159), NK cell resting_CIBERSORT(-0.157693384201069), B cell naive_CIBERSORT(0.134413541126307), Class-switched memory B cell_XCELL(0.105436322632992), Eosinophil_CIBERSORT(-0.151800232875172), Monocyte_CIBERSORT(-0.128396425423687), T cell CD4+ naive_CIBERSORT(-0.275748113995136), T cell gamma delta_CIBERSORT(0.122481559689699), B cell plasma_CIBERSORT(-0.215088503293825), Macrophage M0_CIBERSORT(0.145693146634716), T cell follicular helper_CIBERSORT(-0.157728711959189) )	3.49303647703546	pro-tumoral	Anti-tumoral: 0.184431817886922 ( Myeloid dendritic cell activated_CIBERSORT(0.184431817886922) ) pro-tumoral: -1.35336366674221 ( Hematopoietic stem cell_XCELL(-0.351247065298803), Endothelial cell_XCELL(-0.274987681518639), Granulocyte-monocyte progenitor_XCELL(-0.11624488596898), Cancer associated fibroblast_XCELL(-0.274278663911354), Macrophage M2_CIBERSORT(-0.161055540676027), T cell regulatory (Tregs)_CIBERSORT(-0.175549829368405) ) dual: -0.176851412366714 ( Monocyte_CIBERSORT(-0.100788266709692), Neutrophil_CIBERSORT(0.176884846215747), B cell memory_CIBERSORT(-0.159684106486123), B cell plasma_CIBERSORT(0.150920551498109), Common lymphoid progenitor_XCELL(0.182852720112433), T cell gamma delta_CIBERSORT(-0.121096523573136), B cell naive_CIBERSORT(-0.104840983773424), Mast cell activated_CIBERSORT(-0.201099649650628) )	0.184431817886922	anti-tumoral	Variable	Hot	Divergent	Only Divergent	1	1	Unique	Unique	Unique in Both
BLCA-8093 / BLCA-2938	BLCA-8093.2.14.0.1.7.3.N.0.0.3.3.2	UCA1	lncRNA	BLCA-2938.2.14.0.1.6.3.P.3.0.3.1.1	HK2	Coding gene	BLCA	Carbohydrate metabolism	Starch and sucrose metabolism	Unrelated	Methylation	Stemness	Gene expression	Stemness	-0.309115154822983	3.02681048077264e-09	0.210388141817702	0.000315043906304704	Divergent	No data	No data	Overexpression	0.0014	Meaningless	Meaningless	NS	0.586	NS	0.858	NS	NS	0.922	NS	0.241	NS	NS	0.196	NS	0.572	NS	NS	0.862	NS	0.728	NS		NS	Meaningful Low	NS	2.11417018762609	0.145941140095353	NS	1.80895196720789	0.178634002420691	NS	NS	1.02798800498526	0.310631696316143	Low	4.64007329744791	0.0312336684405491	NS	Low	4.47794920210874	0.0343348972760237	NS	0.757539216942012	0.384099717187119	NS	NS	0.00409597763292349	0.948970365948902	NS	1.14986591399847	0.283577220269314	NS	NS	Anti-tumoral: 0.878413406308856 ( T cell CD4+ memory activated_CIBERSORT(0.322879846340516), Myeloid dendritic cell activated_CIBERSORT(-0.375743634546227), T cell CD4+ Th1_XCELL(0.0977029856156001), Macrophage M1_CIBERSORT(0.394367505744539), T cell CD4+ memory activated_CIBERSORT(0.322879846340516), Myeloid dendritic cell activated_CIBERSORT(-0.375743634546227), T cell CD4+ Th1_XCELL(0.0977029856156001), Macrophage M1_CIBERSORT(0.394367505744539) ) pro-tumoral: 3.49303647703546 ( T cell CD4+ Th2_XCELL(0.455441865742098), Endothelial cell_XCELL(0.185785621441525), Cancer associated fibroblast_XCELL(0.404253173253458), Hematopoietic stem cell_XCELL(0.229382195763244), Macrophage M2_CIBERSORT(0.174586314089229), Granulocyte-monocyte progenitor_XCELL(0.297069068228174), T cell CD4+ Th2_XCELL(0.455441865742098), Endothelial cell_XCELL(0.185785621441525), Cancer associated fibroblast_XCELL(0.404253173253458), Hematopoietic stem cell_XCELL(0.229382195763244), Macrophage M2_CIBERSORT(0.174586314089229), Granulocyte-monocyte progenitor_XCELL(0.297069068228174) ) dual: -0.928742107205548 ( Neutrophil_CIBERSORT(0.11405974806159), NK cell resting_CIBERSORT(-0.157693384201069), B cell naive_CIBERSORT(0.134413541126307), Class-switched memory B cell_XCELL(0.105436322632992), Eosinophil_CIBERSORT(-0.151800232875172), Monocyte_CIBERSORT(-0.128396425423687), T cell CD4+ naive_CIBERSORT(-0.275748113995136), T cell gamma delta_CIBERSORT(0.122481559689699), B cell plasma_CIBERSORT(-0.215088503293825), Macrophage M0_CIBERSORT(0.145693146634716), T cell follicular helper_CIBERSORT(-0.157728711959189), Neutrophil_CIBERSORT(0.11405974806159), NK cell resting_CIBERSORT(-0.157693384201069), B cell naive_CIBERSORT(0.134413541126307), Class-switched memory B cell_XCELL(0.105436322632992), Eosinophil_CIBERSORT(-0.151800232875172), Monocyte_CIBERSORT(-0.128396425423687), T cell CD4+ naive_CIBERSORT(-0.275748113995136), T cell gamma delta_CIBERSORT(0.122481559689699), B cell plasma_CIBERSORT(-0.215088503293825), Macrophage M0_CIBERSORT(0.145693146634716), T cell follicular helper_CIBERSORT(-0.157728711959189) )	3.49303647703546	pro-tumoral	Anti-tumoral: 0.184431817886922 ( Myeloid dendritic cell activated_CIBERSORT(0.184431817886922) ) pro-tumoral: -1.35336366674221 ( Hematopoietic stem cell_XCELL(-0.351247065298803), Endothelial cell_XCELL(-0.274987681518639), Granulocyte-monocyte progenitor_XCELL(-0.11624488596898), Cancer associated fibroblast_XCELL(-0.274278663911354), Macrophage M2_CIBERSORT(-0.161055540676027), T cell regulatory (Tregs)_CIBERSORT(-0.175549829368405) ) dual: -0.176851412366714 ( Monocyte_CIBERSORT(-0.100788266709692), Neutrophil_CIBERSORT(0.176884846215747), B cell memory_CIBERSORT(-0.159684106486123), B cell plasma_CIBERSORT(0.150920551498109), Common lymphoid progenitor_XCELL(0.182852720112433), T cell gamma delta_CIBERSORT(-0.121096523573136), B cell naive_CIBERSORT(-0.104840983773424), Mast cell activated_CIBERSORT(-0.201099649650628) )	0.184431817886922	anti-tumoral	Variable	Hot	Divergent	Only Divergent	1	1	Unique	Unique	Unique in Both
BLCA-8151 / BLCA-7904	BLCA-8151.5.4.6.1.6.3.P.3.3.0.1.3	ZFAS1	lncRNA	BLCA-7904.5.4.6.1.2.1.P.0.0.6.4.3	SIRT1	Coding gene	BLCA	Metabolism of cofactors and vitamins	Nicotinate and nicotinamide metabolism	Ferroptosis	Gene expression	Stemness	Mutation	Tumor mutational burden	0.157975216332783	0.0214634671310595	0.144027864169501	0.041379159286752	NS	Overexpression	5.1e-05	No data	No data	Meaningful Protective	Meaningless	NS	0.368	NS	0.109	NS	NS	0.0758	NS	0.995	NS	Protective	0.0416	NS	0.997	NS	NS	0.594	NS	0.993	NS		NS	Meaningful WT	NS	1.05417440591417	0.304547638770858	NS	2.88823202181581	0.0892287935671622	NS	NS	3.33926732417678	0.0676447238785207	WT	4.15745675238594	0.0414515999568004	NS	NS	1.32055289920232	0.250492846680034	NS	1.69350617552506	0.19313942221102	NS	NS	0.686204811797834	0.407458272551673	WT	6.47034899721394	0.0109688989972764	NS	NS	Anti-tumoral: 0.117707264958401 ( T cell CD4+ Th1_XCELL(0.117707264958401) ) pro-tumoral: -0.228307908911029 ( Granulocyte-monocyte progenitor_XCELL(-0.106336452162284), Cancer associated fibroblast_XCELL(-0.121971456748745) ) dual: -0.0585921971928827 ( B cell naive_CIBERSORT(-0.118801838577008), Common lymphoid progenitor_XCELL(0.158132291281536), Macrophage M0_CIBERSORT(-0.0979226498974107) )	0.117707264958401	anti-tumoral	No data		NS	Cold	Cold	Convergent	Only Convergent	1	1	Unique	Unique	Unique in Both
BLCA-8153 / BLCA-7904	BLCA-8153.5.4.6.1.7.3.N.0.3.0.3.3	ZFAS1	lncRNA	BLCA-7904.5.4.6.1.2.1.P.0.0.6.4.3	SIRT1	Coding gene	BLCA	Metabolism of cofactors and vitamins	Nicotinate and nicotinamide metabolism	Ferroptosis	Methylation	Stemness	Mutation	Tumor mutational burden	-0.199285093248704	0.00109217605664927	0.144027864169501	0.041379159286752	NS	No data	No data	No data	No data	Meaningful Protective	Meaningless	NS	0.0634	NS	0.109	NS	Protective	0.0292	NS	0.995	NS	NS	0.0704	NS	0.997	NS	NS	0.252	NS	0.993	NS		NS	Meaningful WT	NS	0.818675094113359	0.365567822128109	NS	2.88823202181581	0.0892287935671622	NS	NS	2.20718192568137	0.137369406362126	WT	4.15745675238594	0.0414515999568004	NS	NS	2.58780000902561	0.107689821844118	NS	1.69350617552506	0.19313942221102	NS	NS	0.566236267008069	0.451758411810731	WT	6.47034899721394	0.0109688989972764	NS	NS	Anti-tumoral: -0.385352135073985 ( T cell CD4+ memory activated_CIBERSORT(-0.145802364443548), T cell CD8+_CIBERSORT(-0.105357300192351), T cell CD4+ Th1_XCELL(-0.134192470438086) ) pro-tumoral: 0.142977446292342 ( Hematopoietic stem cell_XCELL(0.148396962793026), Cancer associated fibroblast_XCELL(0.109194348323548), T cell CD4+ Th2_XCELL(-0.114613864824232) ) dual: -0.100504391774085 ( T cell follicular helper_CIBERSORT(-0.100504391774085) )	0.142977446292342	pro-tumoral	No data		NS	Cold	Cold	Convergent	Only Convergent	1	1	Unique	Unique	Unique in Both
BLCA-8541 / BLCA-2547	BLCA-8541.1.4.0.1.5.3.P.1.0.3.2.3	(ENST00000414659 + ENST00000455567)	Long non-coding Transcript Isoforms	BLCA-2547.1.4.0.1.2.1.P.0.0.8.1.1	DNMT3A	Coding gene	BLCA	Amino acid metabolism	Cysteine and methionine metabolism	Unrelated	Transcript expression	Stemness	Mutation	Tumor mutational burden	0.268715569879286	6.16828905466522e-07	0.37716527899804	9.0527078735479e-14	NS	Unchanged	0.98	No data	No data	Meaningless	Meaningless	NS	0.597	NS	0.994	NS	NS	0.933	NS	0.995	NS	NS	0.921	NS	0.545	NS	NS	0.0662	NS	0.0747	NS		NS	Meaningful WT	NS	0.00116066340504064	0.972822518913133	WT	5.70630058754159	0.0169041259668257	NS	NS	0.983086964102254	0.321437870953959	WT	4.11441043071439	0.0425193428079113	NS	NS	0.377427294573869	0.538983330900275	NS	0.506455309892855	0.476677364583439	NS	High	6.19308885664642	0.0128250143568377	WT	4.29099917986944	0.0383146423678673	Divergent	Divergent	Anti-tumoral: -0.117615923322999 ( T cell CD4+ Th1_XCELL(-0.117615923322999) ) pro-tumoral: -0.536509202690507 ( Macrophage M2_CIBERSORT(-0.107935889634833), T cell CD4+ Th2_XCELL(0.193596024285475), Endothelial cell_XCELL(-0.300239287263001), Cancer associated fibroblast_XCELL(-0.113986297217371), Hematopoietic stem cell_XCELL(-0.207943752860777) ) dual: 0.55456323496454 ( B cell plasma_CIBERSORT(0.161079501969545), Mast cell activated_CIBERSORT(-0.110463263123344), NK cell resting_CIBERSORT(0.109505992056472), Macrophage M0_CIBERSORT(0.102236337902311), Common lymphoid progenitor_XCELL(0.29421529706472), B cell memory_CIBERSORT(-0.105643715617643), B cell naive_CIBERSORT(0.103633084712479) )	0.55456323496454	dual	Anti-tumoral: 0.220588857507548 ( T cell CD8+_CIBERSORT(0.10214449771912), NK cell activated_CIBERSORT(0.118444359788428) ) pro-tumoral: 0 ( ) dual: -0.103128817549826 ( Macrophage M0_CIBERSORT(-0.103128817549826) )	0.220588857507548	anti-tumoral	Cold	Cold	Convergent	Immune: Convergent; Survival: Divergent	2	1	Multiple	Unique	Multiple Signatures, Unique Interaction
BLCA-8789 / BLCA-1176	BLCA-8789.2.1.0.1.5.2.N.2.8.0.2.2	ENST00000253778	Coding Transcript Isoform	BLCA-1176.2.1.0.1.4.2.P.3.2.5.1.3	(`hsa-miR-363-3p` + `hsa-miR-92a-3p`)	miRNA	BLCA	Carbohydrate metabolism	Amino sugar and nucleotide sugar metabolism	Unrelated	Transcript expression	Microsatellite instability	miRNA expression	Microsatellite instability	-0.185757131078457	5.54937950637998e-07	0.239347234025179	4.82342894132396e-05	Divergent	Underexpression	3.2e-06	Overexpression	1.8e-08	Meaningful Risky	Meaningful Protective	Risky	0.00118	NS	0.0343	NS	Risky	0.0064	NS	0.0525	NS	NS	0.713	NS	0.623	NS	Risky	0.00838	NS	0.239	NS		NS	Meaningful Low	NS	3.57815778040425	0.0585440414238351	Low	8.64737965955716	0.00327532066974645	NS	NS	2.15830823355835	0.141800736900134	NS	5.71520665827186	0.0168185847116986	NS	NS	0.915328405884138	0.338704577460408	NS	0.270056853796404	0.603293636842747	NS	NS	1.14103130780971	0.285434512437849	NS	1.72120027865522	0.189538616046391	NS	NS	Anti-tumoral: -0.413773127008912 ( Myeloid dendritic cell activated_CIBERSORT(-0.475021916267885), Macrophage M1_CIBERSORT(0.417396510937193), T cell CD4+ memory activated_CIBERSORT(0.264511968835148), Myeloid dendritic cell activated_CIBERSORT(-0.475021916267885), Macrophage M1_CIBERSORT(0.417396510937193), T cell CD4+ memory activated_CIBERSORT(0.264511968835148) ) pro-tumoral: -4.0147346698158 ( T cell regulatory (Tregs)_CIBERSORT(-0.154230705114249), Granulocyte-monocyte progenitor_XCELL(0.33481698653413), Macrophage M2_CIBERSORT(0.367573506091968), Hematopoietic stem cell_XCELL(0.243999801184285), T cell CD4+ Th2_XCELL(0.438833904706444), Endothelial cell_XCELL(0.205327363811989), Cancer associated fibroblast_XCELL(0.571046477693332), T cell regulatory (Tregs)_CIBERSORT(-0.154230705114249), Granulocyte-monocyte progenitor_XCELL(0.33481698653413), Macrophage M2_CIBERSORT(0.367573506091968), Hematopoietic stem cell_XCELL(0.243999801184285), T cell CD4+ Th2_XCELL(0.438833904706444), Endothelial cell_XCELL(0.205327363811989), Cancer associated fibroblast_XCELL(0.571046477693332) ) dual: 1.01443696644989 ( T cell gamma delta_CIBERSORT(0.156457872927236), B cell naive_CIBERSORT(0.102475526303826), Neutrophil_CIBERSORT(0.206954227536814), B cell plasma_CIBERSORT(-0.308464354629242), Eosinophil_CIBERSORT(-0.129916100347791), NK cell resting_CIBERSORT(-0.188513559554704), Macrophage M0_CIBERSORT(0.342472032559814), T cell CD4+ memory resting_CIBERSORT(0.103609765089292), T cell follicular helper_CIBERSORT(-0.304618283645478), Monocyte_CIBERSORT(-0.194953910773393), T cell CD4+ naive_CIBERSORT(-0.292721698691319), T cell gamma delta_CIBERSORT(0.156457872927236), B cell naive_CIBERSORT(0.102475526303826), Neutrophil_CIBERSORT(0.206954227536814), B cell plasma_CIBERSORT(-0.308464354629242), Eosinophil_CIBERSORT(-0.129916100347791), NK cell resting_CIBERSORT(-0.188513559554704), Macrophage M0_CIBERSORT(0.342472032559814), T cell CD4+ memory resting_CIBERSORT(0.103609765089292), T cell follicular helper_CIBERSORT(-0.304618283645478), Monocyte_CIBERSORT(-0.194953910773393), T cell CD4+ naive_CIBERSORT(-0.292721698691319) )	1.01443696644989	dual	Anti-tumoral: 0.835671443826524 ( T cell CD8+_CIBERSORT(0.12184585787655), T cell CD4+ Th1_XCELL(0.243127245366247), Macrophage M1_CIBERSORT(-0.113444861445562), Myeloid dendritic cell activated_CIBERSORT(0.166307480116027), T cell CD8+_CIBERSORT(0.12184585787655), T cell CD4+ Th1_XCELL(0.243127245366247), Macrophage M1_CIBERSORT(-0.113444861445562), Myeloid dendritic cell activated_CIBERSORT(0.166307480116027) ) pro-tumoral: -2.60833758691205 ( Hematopoietic stem cell_XCELL(-0.310336382271208), Endothelial cell_XCELL(-0.252320536953745), Granulocyte-monocyte progenitor_XCELL(-0.239403622698515), Macrophage M2_CIBERSORT(-0.141613081927442), Cancer associated fibroblast_XCELL(-0.360495169605116), Hematopoietic stem cell_XCELL(-0.310336382271208), Endothelial cell_XCELL(-0.252320536953745), Granulocyte-monocyte progenitor_XCELL(-0.239403622698515), Macrophage M2_CIBERSORT(-0.141613081927442), Cancer associated fibroblast_XCELL(-0.360495169605116) ) dual: 0.662334519315886 ( T cell follicular helper_CIBERSORT(0.191027796359956), Common lymphoid progenitor_XCELL(0.163171979280237), B cell plasma_CIBERSORT(0.118714988229379), T cell CD4+ memory resting_CIBERSORT(-0.160955238253026), Mast cell activated_CIBERSORT(-0.223701285402887), B cell memory_CIBERSORT(-0.124770863803928), Eosinophil_CIBERSORT(0.110338359037545), T cell CD4+ naive_CIBERSORT(0.110162447822474), NK cell resting_CIBERSORT(0.147179076388193), T cell follicular helper_CIBERSORT(0.191027796359956), Common lymphoid progenitor_XCELL(0.163171979280237), B cell plasma_CIBERSORT(0.118714988229379), T cell CD4+ memory resting_CIBERSORT(-0.160955238253026), Mast cell activated_CIBERSORT(-0.223701285402887), B cell memory_CIBERSORT(-0.124770863803928), Eosinophil_CIBERSORT(0.110338359037545), T cell CD4+ naive_CIBERSORT(0.110162447822474), NK cell resting_CIBERSORT(0.147179076388193) )	0.835671443826524	anti-tumoral	Variable	Cold	Divergent	Only Divergent	1	2	Unique	Multiple	Unique Signature, Multiple Interactions
BLCA-8791 / BLCA-1176	BLCA-8791.2.1.0.1.5.3.N.2.8.0.2.2	ENST00000253778	Coding Transcript Isoform	BLCA-1176.2.1.0.1.4.2.P.3.2.5.1.3	(`hsa-miR-363-3p` + `hsa-miR-92a-3p`)	miRNA	BLCA	Carbohydrate metabolism	Amino sugar and nucleotide sugar metabolism	Unrelated	Transcript expression	Stemness	miRNA expression	Microsatellite instability	-0.412571912461844	1.97154746966131e-17	0.239347234025179	4.82342894132396e-05	NS	Underexpression	3.2e-06	Overexpression	1.8e-08	Meaningful Risky	Meaningful Protective	Risky	0.00118	NS	0.0343	NS	Risky	0.0064	NS	0.0525	NS	NS	0.713	NS	0.623	NS	Risky	0.00838	NS	0.239	NS		NS	Meaningful Low	NS	3.57815778040425	0.0585440414238351	Low	8.64737965955716	0.00327532066974645	NS	NS	2.15830823355835	0.141800736900134	NS	5.71520665827186	0.0168185847116986	NS	NS	0.915328405884138	0.338704577460408	NS	0.270056853796404	0.603293636842747	NS	NS	1.14103130780971	0.285434512437849	NS	1.72120027865522	0.189538616046391	NS	NS	Anti-tumoral: -0.413773127008912 ( Myeloid dendritic cell activated_CIBERSORT(-0.475021916267885), Macrophage M1_CIBERSORT(0.417396510937193), T cell CD4+ memory activated_CIBERSORT(0.264511968835148), Myeloid dendritic cell activated_CIBERSORT(-0.475021916267885), Macrophage M1_CIBERSORT(0.417396510937193), T cell CD4+ memory activated_CIBERSORT(0.264511968835148) ) pro-tumoral: -4.0147346698158 ( T cell regulatory (Tregs)_CIBERSORT(-0.154230705114249), Granulocyte-monocyte progenitor_XCELL(0.33481698653413), Macrophage M2_CIBERSORT(0.367573506091968), Hematopoietic stem cell_XCELL(0.243999801184285), T cell CD4+ Th2_XCELL(0.438833904706444), Endothelial cell_XCELL(0.205327363811989), Cancer associated fibroblast_XCELL(0.571046477693332), T cell regulatory (Tregs)_CIBERSORT(-0.154230705114249), Granulocyte-monocyte progenitor_XCELL(0.33481698653413), Macrophage M2_CIBERSORT(0.367573506091968), Hematopoietic stem cell_XCELL(0.243999801184285), T cell CD4+ Th2_XCELL(0.438833904706444), Endothelial cell_XCELL(0.205327363811989), Cancer associated fibroblast_XCELL(0.571046477693332) ) dual: 1.01443696644989 ( T cell gamma delta_CIBERSORT(0.156457872927236), B cell naive_CIBERSORT(0.102475526303826), Neutrophil_CIBERSORT(0.206954227536814), B cell plasma_CIBERSORT(-0.308464354629242), Eosinophil_CIBERSORT(-0.129916100347791), NK cell resting_CIBERSORT(-0.188513559554704), Macrophage M0_CIBERSORT(0.342472032559814), T cell CD4+ memory resting_CIBERSORT(0.103609765089292), T cell follicular helper_CIBERSORT(-0.304618283645478), Monocyte_CIBERSORT(-0.194953910773393), T cell CD4+ naive_CIBERSORT(-0.292721698691319), T cell gamma delta_CIBERSORT(0.156457872927236), B cell naive_CIBERSORT(0.102475526303826), Neutrophil_CIBERSORT(0.206954227536814), B cell plasma_CIBERSORT(-0.308464354629242), Eosinophil_CIBERSORT(-0.129916100347791), NK cell resting_CIBERSORT(-0.188513559554704), Macrophage M0_CIBERSORT(0.342472032559814), T cell CD4+ memory resting_CIBERSORT(0.103609765089292), T cell follicular helper_CIBERSORT(-0.304618283645478), Monocyte_CIBERSORT(-0.194953910773393), T cell CD4+ naive_CIBERSORT(-0.292721698691319) )	1.01443696644989	dual	Anti-tumoral: 0.835671443826524 ( T cell CD8+_CIBERSORT(0.12184585787655), T cell CD4+ Th1_XCELL(0.243127245366247), Macrophage M1_CIBERSORT(-0.113444861445562), Myeloid dendritic cell activated_CIBERSORT(0.166307480116027), T cell CD8+_CIBERSORT(0.12184585787655), T cell CD4+ Th1_XCELL(0.243127245366247), Macrophage M1_CIBERSORT(-0.113444861445562), Myeloid dendritic cell activated_CIBERSORT(0.166307480116027) ) pro-tumoral: -2.60833758691205 ( Hematopoietic stem cell_XCELL(-0.310336382271208), Endothelial cell_XCELL(-0.252320536953745), Granulocyte-monocyte progenitor_XCELL(-0.239403622698515), Macrophage M2_CIBERSORT(-0.141613081927442), Cancer associated fibroblast_XCELL(-0.360495169605116), Hematopoietic stem cell_XCELL(-0.310336382271208), Endothelial cell_XCELL(-0.252320536953745), Granulocyte-monocyte progenitor_XCELL(-0.239403622698515), Macrophage M2_CIBERSORT(-0.141613081927442), Cancer associated fibroblast_XCELL(-0.360495169605116) ) dual: 0.662334519315886 ( T cell follicular helper_CIBERSORT(0.191027796359956), Common lymphoid progenitor_XCELL(0.163171979280237), B cell plasma_CIBERSORT(0.118714988229379), T cell CD4+ memory resting_CIBERSORT(-0.160955238253026), Mast cell activated_CIBERSORT(-0.223701285402887), B cell memory_CIBERSORT(-0.124770863803928), Eosinophil_CIBERSORT(0.110338359037545), T cell CD4+ naive_CIBERSORT(0.110162447822474), NK cell resting_CIBERSORT(0.147179076388193), T cell follicular helper_CIBERSORT(0.191027796359956), Common lymphoid progenitor_XCELL(0.163171979280237), B cell plasma_CIBERSORT(0.118714988229379), T cell CD4+ memory resting_CIBERSORT(-0.160955238253026), Mast cell activated_CIBERSORT(-0.223701285402887), B cell memory_CIBERSORT(-0.124770863803928), Eosinophil_CIBERSORT(0.110338359037545), T cell CD4+ naive_CIBERSORT(0.110162447822474), NK cell resting_CIBERSORT(0.147179076388193) )	0.835671443826524	anti-tumoral	Variable	Cold	Divergent	Only Divergent	1	2	Unique	Multiple	Unique Signature, Multiple Interactions
BLCA-8792 / BLCA-1182	BLCA-8792.5.2.0.1.5.3.P.1.3.0.1.1	ENST00000254908	Coding Transcript Isoform	BLCA-1182.5.2.0.1.4.2.P.3.2.5.1.3	(`hsa-miR-363-3p` + `hsa-miR-92a-3p`)	miRNA	BLCA	Metabolism of cofactors and vitamins	Folate biosynthesis	Unrelated	Transcript expression	Stemness	miRNA expression	Microsatellite instability	0.236169476336674	0.00758098802561008	0.239347234025179	4.82342894132396e-05	NS	Unchanged	0.81	Overexpression	1.8e-08	Meaningful Risky	Meaningful Protective	NS	0.0874	NS	0.0343	NS	Risky	0.0154	NS	0.0525	NS	NS	0.345	NS	0.623	NS	NS	0.0874	NS	0.239	NS		NS	Meaningful Low	NS	0.338842849991036	0.560497913530154	Low	8.64737965955716	0.00327532066974645	NS	NS	0.301972131482329	0.58264870487527	NS	5.71520665827186	0.0168185847116986	NS	NS	1.26377079922922	0.260938534800048	NS	0.270056853796404	0.603293636842747	NS	NS	0.000329968806604287	0.98550718925127	NS	1.72120027865522	0.189538616046391	NS	NS	Anti-tumoral: 0.240517546784453 ( T cell CD4+ Th1_XCELL(0.11934311592608), T cell CD4+ memory activated_CIBERSORT(0.121174430858373) ) pro-tumoral: -0.441714025293043 ( Cancer associated fibroblast_XCELL(-0.185163249990234), Endothelial cell_XCELL(-0.191389528902745), T cell CD4+ Th2_XCELL(0.241572878212478), T cell regulatory (Tregs)_CIBERSORT(-0.101507719934649), Hematopoietic stem cell_XCELL(-0.205226404677893) ) dual: 0.217504755101832 ( Common lymphoid progenitor_XCELL(0.345071433217945), B cell memory_CIBERSORT(-0.127566678116113) )	0.240517546784453	anti-tumoral	Anti-tumoral: 0.835671443826524 ( T cell CD8+_CIBERSORT(0.12184585787655), T cell CD4+ Th1_XCELL(0.243127245366247), Macrophage M1_CIBERSORT(-0.113444861445562), Myeloid dendritic cell activated_CIBERSORT(0.166307480116027), T cell CD8+_CIBERSORT(0.12184585787655), T cell CD4+ Th1_XCELL(0.243127245366247), Macrophage M1_CIBERSORT(-0.113444861445562), Myeloid dendritic cell activated_CIBERSORT(0.166307480116027) ) pro-tumoral: -2.60833758691205 ( Hematopoietic stem cell_XCELL(-0.310336382271208), Endothelial cell_XCELL(-0.252320536953745), Granulocyte-monocyte progenitor_XCELL(-0.239403622698515), Macrophage M2_CIBERSORT(-0.141613081927442), Cancer associated fibroblast_XCELL(-0.360495169605116), Hematopoietic stem cell_XCELL(-0.310336382271208), Endothelial cell_XCELL(-0.252320536953745), Granulocyte-monocyte progenitor_XCELL(-0.239403622698515), Macrophage M2_CIBERSORT(-0.141613081927442), Cancer associated fibroblast_XCELL(-0.360495169605116) ) dual: 0.662334519315886 ( T cell follicular helper_CIBERSORT(0.191027796359956), Common lymphoid progenitor_XCELL(0.163171979280237), B cell plasma_CIBERSORT(0.118714988229379), T cell CD4+ memory resting_CIBERSORT(-0.160955238253026), Mast cell activated_CIBERSORT(-0.223701285402887), B cell memory_CIBERSORT(-0.124770863803928), Eosinophil_CIBERSORT(0.110338359037545), T cell CD4+ naive_CIBERSORT(0.110162447822474), NK cell resting_CIBERSORT(0.147179076388193), T cell follicular helper_CIBERSORT(0.191027796359956), Common lymphoid progenitor_XCELL(0.163171979280237), B cell plasma_CIBERSORT(0.118714988229379), T cell CD4+ memory resting_CIBERSORT(-0.160955238253026), Mast cell activated_CIBERSORT(-0.223701285402887), B cell memory_CIBERSORT(-0.124770863803928), Eosinophil_CIBERSORT(0.110338359037545), T cell CD4+ naive_CIBERSORT(0.110162447822474), NK cell resting_CIBERSORT(0.147179076388193) )	0.835671443826524	anti-tumoral	Hot	Cold	Divergent	Only Divergent	1	2	Unique	Multiple	Unique Signature, Multiple Interactions
BLCA-8814 / BLCA-1174	BLCA-8814.5.6.0.1.5.3.N.1.8.5.3.2	ENST00000261192	Coding Transcript Isoform	BLCA-1174.5.6.0.0.4.2.P.3.2.5.1.3	(`hsa-miR-363-3p` + `hsa-miR-92a-3p`)	miRNA	BLCA	Metabolism of cofactors and vitamins	Pantothenate and CoA biosynthesis	Unrelated	Transcript expression	Stemness	miRNA expression	Microsatellite instability	-0.163936547159628	0.0137423233335994	0.239347234025179	4.82342894132396e-05	NS	Unchanged	0.77	Overexpression	1.8e-08	Meaningful Risky	Meaningful Protective	Risky	0.00272	NS	0.0343	NS	Risky	0.0107	NS	0.0525	NS	NS	0.992	NS	0.623	NS	Risky	0.0237	NS	0.239	NS		NS	Meaningful Low	High	5.97176490017548	0.0145367245430612	Low	8.64737965955716	0.00327532066974645	Divergent	High	4.07057248920771	0.0436364827978534	NS	5.71520665827186	0.0168185847116986	NS	NS	1.13976596760279	0.285701785166819	NS	0.270056853796404	0.603293636842747	NS	NS	1.81235112766298	0.178226447199379	NS	1.72120027865522	0.189538616046391	NS	Divergent	Anti-tumoral: 0.187716044313417 ( Myeloid dendritic cell activated_CIBERSORT(-0.313656370684764), Macrophage M1_CIBERSORT(0.272404159816858), T cell CD4+ memory activated_CIBERSORT(0.228968255181323) ) pro-tumoral: 1.22822874156012 ( Hematopoietic stem cell_XCELL(0.137220048218956), T cell CD4+ Th2_XCELL(0.406486900108548), T cell regulatory (Tregs)_CIBERSORT(-0.191506670592121), Macrophage M2_CIBERSORT(0.324569402304189), Cancer associated fibroblast_XCELL(0.365008372072094), Granulocyte-monocyte progenitor_XCELL(0.186450689448451) ) dual: -0.498506090843292 ( T cell gamma delta_CIBERSORT(0.163477420998817), NK cell resting_CIBERSORT(-0.101649971995795), T cell follicular helper_CIBERSORT(-0.193440465287273), B cell plasma_CIBERSORT(-0.141162795623359), T cell CD4+ naive_CIBERSORT(-0.150753389807587), Monocyte_CIBERSORT(-0.253438770944122), Mast cell activated_CIBERSORT(-0.104477445245101), Macrophage M0_CIBERSORT(0.270702653807204), Neutrophil_CIBERSORT(0.133043350404936), Class-switched memory B cell_XCELL(-0.120806677151012) )	1.22822874156012	pro-tumoral	Anti-tumoral: 0.835671443826524 ( T cell CD8+_CIBERSORT(0.12184585787655), T cell CD4+ Th1_XCELL(0.243127245366247), Macrophage M1_CIBERSORT(-0.113444861445562), Myeloid dendritic cell activated_CIBERSORT(0.166307480116027), T cell CD8+_CIBERSORT(0.12184585787655), T cell CD4+ Th1_XCELL(0.243127245366247), Macrophage M1_CIBERSORT(-0.113444861445562), Myeloid dendritic cell activated_CIBERSORT(0.166307480116027) ) pro-tumoral: -2.60833758691205 ( Hematopoietic stem cell_XCELL(-0.310336382271208), Endothelial cell_XCELL(-0.252320536953745), Granulocyte-monocyte progenitor_XCELL(-0.239403622698515), Macrophage M2_CIBERSORT(-0.141613081927442), Cancer associated fibroblast_XCELL(-0.360495169605116), Hematopoietic stem cell_XCELL(-0.310336382271208), Endothelial cell_XCELL(-0.252320536953745), Granulocyte-monocyte progenitor_XCELL(-0.239403622698515), Macrophage M2_CIBERSORT(-0.141613081927442), Cancer associated fibroblast_XCELL(-0.360495169605116) ) dual: 0.662334519315886 ( T cell follicular helper_CIBERSORT(0.191027796359956), Common lymphoid progenitor_XCELL(0.163171979280237), B cell plasma_CIBERSORT(0.118714988229379), T cell CD4+ memory resting_CIBERSORT(-0.160955238253026), Mast cell activated_CIBERSORT(-0.223701285402887), B cell memory_CIBERSORT(-0.124770863803928), Eosinophil_CIBERSORT(0.110338359037545), T cell CD4+ naive_CIBERSORT(0.110162447822474), NK cell resting_CIBERSORT(0.147179076388193), T cell follicular helper_CIBERSORT(0.191027796359956), Common lymphoid progenitor_XCELL(0.163171979280237), B cell plasma_CIBERSORT(0.118714988229379), T cell CD4+ memory resting_CIBERSORT(-0.160955238253026), Mast cell activated_CIBERSORT(-0.223701285402887), B cell memory_CIBERSORT(-0.124770863803928), Eosinophil_CIBERSORT(0.110338359037545), T cell CD4+ naive_CIBERSORT(0.110162447822474), NK cell resting_CIBERSORT(0.147179076388193) )	0.835671443826524	anti-tumoral	Variable	Cold	Divergent	Only Divergent	1	2	Unique	Multiple	Unique Signature, Multiple Interactions
BLCA-8816 / BLCA-1180	BLCA-8816.1.13.0.1.5.3.N.1.8.5.3.2	ENST00000261192	Coding Transcript Isoform	BLCA-1180.1.13.0.0.4.2.P.3.2.5.1.3	(`hsa-miR-363-3p` + `hsa-miR-92a-3p`)	miRNA	BLCA	Amino acid metabolism	Valine, leucine and isoleucine degradation	Unrelated	Transcript expression	Stemness	miRNA expression	Microsatellite instability	-0.163936547159628	0.0137423233335994	0.239347234025179	4.82342894132396e-05	NS	Unchanged	0.77	Overexpression	1.8e-08	Meaningful Risky	Meaningful Protective	Risky	0.00272	NS	0.0343	NS	Risky	0.0107	NS	0.0525	NS	NS	0.992	NS	0.623	NS	Risky	0.0237	NS	0.239	NS		NS	Meaningful Low	High	5.97176490017548	0.0145367245430612	Low	8.64737965955716	0.00327532066974645	Divergent	High	4.07057248920771	0.0436364827978534	NS	5.71520665827186	0.0168185847116986	NS	NS	1.13976596760279	0.285701785166819	NS	0.270056853796404	0.603293636842747	NS	NS	1.81235112766298	0.178226447199379	NS	1.72120027865522	0.189538616046391	NS	Divergent	Anti-tumoral: 0.187716044313417 ( Myeloid dendritic cell activated_CIBERSORT(-0.313656370684764), Macrophage M1_CIBERSORT(0.272404159816858), T cell CD4+ memory activated_CIBERSORT(0.228968255181323) ) pro-tumoral: 1.22822874156012 ( Hematopoietic stem cell_XCELL(0.137220048218956), T cell CD4+ Th2_XCELL(0.406486900108548), T cell regulatory (Tregs)_CIBERSORT(-0.191506670592121), Macrophage M2_CIBERSORT(0.324569402304189), Cancer associated fibroblast_XCELL(0.365008372072094), Granulocyte-monocyte progenitor_XCELL(0.186450689448451) ) dual: -0.498506090843292 ( T cell gamma delta_CIBERSORT(0.163477420998817), NK cell resting_CIBERSORT(-0.101649971995795), T cell follicular helper_CIBERSORT(-0.193440465287273), B cell plasma_CIBERSORT(-0.141162795623359), T cell CD4+ naive_CIBERSORT(-0.150753389807587), Monocyte_CIBERSORT(-0.253438770944122), Mast cell activated_CIBERSORT(-0.104477445245101), Macrophage M0_CIBERSORT(0.270702653807204), Neutrophil_CIBERSORT(0.133043350404936), Class-switched memory B cell_XCELL(-0.120806677151012) )	1.22822874156012	pro-tumoral	Anti-tumoral: 0.835671443826524 ( T cell CD8+_CIBERSORT(0.12184585787655), T cell CD4+ Th1_XCELL(0.243127245366247), Macrophage M1_CIBERSORT(-0.113444861445562), Myeloid dendritic cell activated_CIBERSORT(0.166307480116027), T cell CD8+_CIBERSORT(0.12184585787655), T cell CD4+ Th1_XCELL(0.243127245366247), Macrophage M1_CIBERSORT(-0.113444861445562), Myeloid dendritic cell activated_CIBERSORT(0.166307480116027) ) pro-tumoral: -2.60833758691205 ( Hematopoietic stem cell_XCELL(-0.310336382271208), Endothelial cell_XCELL(-0.252320536953745), Granulocyte-monocyte progenitor_XCELL(-0.239403622698515), Macrophage M2_CIBERSORT(-0.141613081927442), Cancer associated fibroblast_XCELL(-0.360495169605116), Hematopoietic stem cell_XCELL(-0.310336382271208), Endothelial cell_XCELL(-0.252320536953745), Granulocyte-monocyte progenitor_XCELL(-0.239403622698515), Macrophage M2_CIBERSORT(-0.141613081927442), Cancer associated fibroblast_XCELL(-0.360495169605116) ) dual: 0.662334519315886 ( T cell follicular helper_CIBERSORT(0.191027796359956), Common lymphoid progenitor_XCELL(0.163171979280237), B cell plasma_CIBERSORT(0.118714988229379), T cell CD4+ memory resting_CIBERSORT(-0.160955238253026), Mast cell activated_CIBERSORT(-0.223701285402887), B cell memory_CIBERSORT(-0.124770863803928), Eosinophil_CIBERSORT(0.110338359037545), T cell CD4+ naive_CIBERSORT(0.110162447822474), NK cell resting_CIBERSORT(0.147179076388193), T cell follicular helper_CIBERSORT(0.191027796359956), Common lymphoid progenitor_XCELL(0.163171979280237), B cell plasma_CIBERSORT(0.118714988229379), T cell CD4+ memory resting_CIBERSORT(-0.160955238253026), Mast cell activated_CIBERSORT(-0.223701285402887), B cell memory_CIBERSORT(-0.124770863803928), Eosinophil_CIBERSORT(0.110338359037545), T cell CD4+ naive_CIBERSORT(0.110162447822474), NK cell resting_CIBERSORT(0.147179076388193) )	0.835671443826524	anti-tumoral	Variable	Cold	Divergent	Only Divergent	1	2	Unique	Multiple	Unique Signature, Multiple Interactions
BLCA-8817 / BLCA-1175	BLCA-8817.1.12.0.1.5.3.N.1.8.5.3.2	ENST00000261192	Coding Transcript Isoform	BLCA-1175.1.12.0.0.4.2.P.3.2.5.1.3	(`hsa-miR-363-3p` + `hsa-miR-92a-3p`)	miRNA	BLCA	Amino acid metabolism	Valine, leucine and isoleucine biosynthesis	Unrelated	Transcript expression	Stemness	miRNA expression	Microsatellite instability	-0.163936547159628	0.0137423233335994	0.239347234025179	4.82342894132396e-05	NS	Unchanged	0.77	Overexpression	1.8e-08	Meaningful Risky	Meaningful Protective	Risky	0.00272	NS	0.0343	NS	Risky	0.0107	NS	0.0525	NS	NS	0.992	NS	0.623	NS	Risky	0.0237	NS	0.239	NS		NS	Meaningful Low	High	5.97176490017548	0.0145367245430612	Low	8.64737965955716	0.00327532066974645	Divergent	High	4.07057248920771	0.0436364827978534	NS	5.71520665827186	0.0168185847116986	NS	NS	1.13976596760279	0.285701785166819	NS	0.270056853796404	0.603293636842747	NS	NS	1.81235112766298	0.178226447199379	NS	1.72120027865522	0.189538616046391	NS	Divergent	Anti-tumoral: 0.187716044313417 ( Myeloid dendritic cell activated_CIBERSORT(-0.313656370684764), Macrophage M1_CIBERSORT(0.272404159816858), T cell CD4+ memory activated_CIBERSORT(0.228968255181323) ) pro-tumoral: 1.22822874156012 ( Hematopoietic stem cell_XCELL(0.137220048218956), T cell CD4+ Th2_XCELL(0.406486900108548), T cell regulatory (Tregs)_CIBERSORT(-0.191506670592121), Macrophage M2_CIBERSORT(0.324569402304189), Cancer associated fibroblast_XCELL(0.365008372072094), Granulocyte-monocyte progenitor_XCELL(0.186450689448451) ) dual: -0.498506090843292 ( T cell gamma delta_CIBERSORT(0.163477420998817), NK cell resting_CIBERSORT(-0.101649971995795), T cell follicular helper_CIBERSORT(-0.193440465287273), B cell plasma_CIBERSORT(-0.141162795623359), T cell CD4+ naive_CIBERSORT(-0.150753389807587), Monocyte_CIBERSORT(-0.253438770944122), Mast cell activated_CIBERSORT(-0.104477445245101), Macrophage M0_CIBERSORT(0.270702653807204), Neutrophil_CIBERSORT(0.133043350404936), Class-switched memory B cell_XCELL(-0.120806677151012) )	1.22822874156012	pro-tumoral	Anti-tumoral: 0.835671443826524 ( T cell CD8+_CIBERSORT(0.12184585787655), T cell CD4+ Th1_XCELL(0.243127245366247), Macrophage M1_CIBERSORT(-0.113444861445562), Myeloid dendritic cell activated_CIBERSORT(0.166307480116027), T cell CD8+_CIBERSORT(0.12184585787655), T cell CD4+ Th1_XCELL(0.243127245366247), Macrophage M1_CIBERSORT(-0.113444861445562), Myeloid dendritic cell activated_CIBERSORT(0.166307480116027) ) pro-tumoral: -2.60833758691205 ( Hematopoietic stem cell_XCELL(-0.310336382271208), Endothelial cell_XCELL(-0.252320536953745), Granulocyte-monocyte progenitor_XCELL(-0.239403622698515), Macrophage M2_CIBERSORT(-0.141613081927442), Cancer associated fibroblast_XCELL(-0.360495169605116), Hematopoietic stem cell_XCELL(-0.310336382271208), Endothelial cell_XCELL(-0.252320536953745), Granulocyte-monocyte progenitor_XCELL(-0.239403622698515), Macrophage M2_CIBERSORT(-0.141613081927442), Cancer associated fibroblast_XCELL(-0.360495169605116) ) dual: 0.662334519315886 ( T cell follicular helper_CIBERSORT(0.191027796359956), Common lymphoid progenitor_XCELL(0.163171979280237), B cell plasma_CIBERSORT(0.118714988229379), T cell CD4+ memory resting_CIBERSORT(-0.160955238253026), Mast cell activated_CIBERSORT(-0.223701285402887), B cell memory_CIBERSORT(-0.124770863803928), Eosinophil_CIBERSORT(0.110338359037545), T cell CD4+ naive_CIBERSORT(0.110162447822474), NK cell resting_CIBERSORT(0.147179076388193), T cell follicular helper_CIBERSORT(0.191027796359956), Common lymphoid progenitor_XCELL(0.163171979280237), B cell plasma_CIBERSORT(0.118714988229379), T cell CD4+ memory resting_CIBERSORT(-0.160955238253026), Mast cell activated_CIBERSORT(-0.223701285402887), B cell memory_CIBERSORT(-0.124770863803928), Eosinophil_CIBERSORT(0.110338359037545), T cell CD4+ naive_CIBERSORT(0.110162447822474), NK cell resting_CIBERSORT(0.147179076388193) )	0.835671443826524	anti-tumoral	Variable	Cold	Divergent	Only Divergent	1	2	Unique	Multiple	Unique Signature, Multiple Interactions
BLCA-8833 / BLCA-1133	BLCA-8833.1.3.0.1.5.3.P.3.8.0.2.1	ENST00000264705	Coding Transcript Isoform	BLCA-1133.1.3.0.1.4.2.P.3.0.2.2.3	(`hsa-miR-3200-3p` + `hsa-miR-363-3p` + `hsa-miR-92a-3p`)	miRNA	BLCA	Amino acid metabolism	Arginine biosynthesis	Unrelated	Transcript expression	Stemness	miRNA expression	Microsatellite instability	0.240822961614348	1.4978661422177e-05	0.301690872013581	0.000597962975876796	NS	Overexpression	0.041	Overexpression	1.9e-09	Meaningful Risky	Meaningless	Risky	0.00716	NS	0.0543	NS	Risky	0.0143	NS	0.134	NS	NS	0.355	NS	0.259	NS	Risky	0.00585	NS	0.676	NS		NS	Meaningful Low	NS	1.28803055512683	0.256411211702921	Low	6.42108690715788	0.0112773119141882	NS	NS	1.05314070288105	0.304784862052806	NS	1.53189766941029	0.215827861692058	NS	NS	0.755902526801379	0.38461386611411	NS	3.20314580645899	0.0734967729577579	NS	NS	1.86168986231989	0.172429892565249	NS	0.183939776565727	0.668009094512149	NS	NS	Anti-tumoral: 0.235678163078882 ( T cell CD4+ memory activated_CIBERSORT(0.118531786632067), Macrophage M1_CIBERSORT(0.117146376446815) ) pro-tumoral: -0.09948493093799 ( T cell CD4+ Th2_XCELL(0.424973711396021), Endothelial cell_XCELL(-0.255155895871139), T cell regulatory (Tregs)_CIBERSORT(-0.155187773944478), Hematopoietic stem cell_XCELL(-0.2181935612797), Granulocyte-monocyte progenitor_XCELL(0.104078588761306) ) dual: 0.309740375892746 ( Macrophage M0_CIBERSORT(0.184809032785217), Neutrophil_CIBERSORT(0.122759372782896), B cell memory_CIBERSORT(-0.167616727583344), Common lymphoid progenitor_XCELL(0.353751062986972), B cell naive_CIBERSORT(0.0979531328291224), T cell CD4+ naive_CIBERSORT(-0.118041049049562), Mast cell activated_CIBERSORT(-0.163874448858555) )	0.309740375892746	dual	Anti-tumoral: 0.259337842065412 ( Macrophage M1_CIBERSORT(-0.191303767007374), Myeloid dendritic cell activated_CIBERSORT(0.218716910141242), T cell CD4+ memory activated_CIBERSORT(-0.122653042835256), NK cell activated_CIBERSORT(-0.118372122559115), T cell CD8+_CIBERSORT(0.113699777478095), T cell CD4+ Th1_XCELL(0.229581165815114), Macrophage M1_CIBERSORT(-0.191303767007374), Myeloid dendritic cell activated_CIBERSORT(0.218716910141242), T cell CD4+ memory activated_CIBERSORT(-0.122653042835256), NK cell activated_CIBERSORT(-0.118372122559115), T cell CD8+_CIBERSORT(0.113699777478095), T cell CD4+ Th1_XCELL(0.229581165815114) ) pro-tumoral: -2.86603032923477 ( Endothelial cell_XCELL(-0.261258696154953), Granulocyte-monocyte progenitor_XCELL(-0.262287555273913), Macrophage M2_CIBERSORT(-0.173653829855399), Hematopoietic stem cell_XCELL(-0.325072494396161), Cancer associated fibroblast_XCELL(-0.410742588936957), Endothelial cell_XCELL(-0.261258696154953), Granulocyte-monocyte progenitor_XCELL(-0.262287555273913), Macrophage M2_CIBERSORT(-0.173653829855399), Hematopoietic stem cell_XCELL(-0.325072494396161), Cancer associated fibroblast_XCELL(-0.410742588936957) ) dual: 0.320499719981408 ( Class-switched memory B cell_XCELL(-0.125230323076916), Common lymphoid progenitor_XCELL(0.169563338800682), T cell CD4+ memory resting_CIBERSORT(-0.20065050482336), Eosinophil_CIBERSORT(0.124555654464549), NK cell resting_CIBERSORT(0.164734197787195), B cell plasma_CIBERSORT(0.182093756795386), Neutrophil_CIBERSORT(-0.118318932786758), Mast cell activated_CIBERSORT(-0.23117329791153), T cell CD4+ naive_CIBERSORT(0.146706040036732), T cell follicular helper_CIBERSORT(0.194797726205351), B cell memory_CIBERSORT(-0.146827795500627), Class-switched memory B cell_XCELL(-0.125230323076916), Common lymphoid progenitor_XCELL(0.169563338800682), T cell CD4+ memory resting_CIBERSORT(-0.20065050482336), Eosinophil_CIBERSORT(0.124555654464549), NK cell resting_CIBERSORT(0.164734197787195), B cell plasma_CIBERSORT(0.182093756795386), Neutrophil_CIBERSORT(-0.118318932786758), Mast cell activated_CIBERSORT(-0.23117329791153), T cell CD4+ naive_CIBERSORT(0.146706040036732), T cell follicular helper_CIBERSORT(0.194797726205351), B cell memory_CIBERSORT(-0.146827795500627) )	0.320499719981408	dual	Hot	Cold	Divergent	Only Divergent	1	3	Unique	Multiple	Unique Signature, Multiple Interactions
BLCA-8989 / BLCA-1175	BLCA-8989.1.12.0.1.5.2.P.1.0.8.3.2	ENST00000342945	Coding Transcript Isoform	BLCA-1175.1.12.0.0.4.2.P.3.2.5.1.3	(`hsa-miR-363-3p` + `hsa-miR-92a-3p`)	miRNA	BLCA	Amino acid metabolism	Valine, leucine and isoleucine biosynthesis	Unrelated	Transcript expression	Microsatellite instability	miRNA expression	Microsatellite instability	0.202636266824161	0.0012062248678002	0.239347234025179	4.82342894132396e-05	Convergent	Unchanged	0.3	Overexpression	1.8e-08	Meaningless	Meaningful Protective	NS	0.126	NS	0.0343	NS	NS	0.113	NS	0.0525	NS	NS	0.858	NS	0.623	NS	NS	0.191	NS	0.239	NS		NS	Meaningful Low	High	5.97053147737852	0.0145468958033301	Low	8.64737965955716	0.00327532066974645	Divergent	High	6.6824953504745	0.00973642295936738	NS	5.71520665827186	0.0168185847116986	NS	NS	0.160362298937874	0.688823175877155	NS	0.270056853796404	0.603293636842747	NS	High	3.98919100636498	0.0457930459298763	NS	1.72120027865522	0.189538616046391	NS	Divergent	Anti-tumoral: 0.0969229202794793 ( Macrophage M1_CIBERSORT(0.112051136405917), Myeloid dendritic cell activated_CIBERSORT(-0.115093422596853), T cell CD4+ memory activated_CIBERSORT(0.0999652064704153) ) pro-tumoral: 0.118514987173665 ( T cell CD4+ Th2_XCELL(0.153683545089787), Macrophage M2_CIBERSORT(0.102656536824858), T cell regulatory (Tregs)_CIBERSORT(-0.13782509474098) ) dual: -0.133023575051854 ( B cell plasma_CIBERSORT(-0.133023575051854) )	0.118514987173665	pro-tumoral	Anti-tumoral: 0.835671443826524 ( T cell CD8+_CIBERSORT(0.12184585787655), T cell CD4+ Th1_XCELL(0.243127245366247), Macrophage M1_CIBERSORT(-0.113444861445562), Myeloid dendritic cell activated_CIBERSORT(0.166307480116027), T cell CD8+_CIBERSORT(0.12184585787655), T cell CD4+ Th1_XCELL(0.243127245366247), Macrophage M1_CIBERSORT(-0.113444861445562), Myeloid dendritic cell activated_CIBERSORT(0.166307480116027) ) pro-tumoral: -2.60833758691205 ( Hematopoietic stem cell_XCELL(-0.310336382271208), Endothelial cell_XCELL(-0.252320536953745), Granulocyte-monocyte progenitor_XCELL(-0.239403622698515), Macrophage M2_CIBERSORT(-0.141613081927442), Cancer associated fibroblast_XCELL(-0.360495169605116), Hematopoietic stem cell_XCELL(-0.310336382271208), Endothelial cell_XCELL(-0.252320536953745), Granulocyte-monocyte progenitor_XCELL(-0.239403622698515), Macrophage M2_CIBERSORT(-0.141613081927442), Cancer associated fibroblast_XCELL(-0.360495169605116) ) dual: 0.662334519315886 ( T cell follicular helper_CIBERSORT(0.191027796359956), Common lymphoid progenitor_XCELL(0.163171979280237), B cell plasma_CIBERSORT(0.118714988229379), T cell CD4+ memory resting_CIBERSORT(-0.160955238253026), Mast cell activated_CIBERSORT(-0.223701285402887), B cell memory_CIBERSORT(-0.124770863803928), Eosinophil_CIBERSORT(0.110338359037545), T cell CD4+ naive_CIBERSORT(0.110162447822474), NK cell resting_CIBERSORT(0.147179076388193), T cell follicular helper_CIBERSORT(0.191027796359956), Common lymphoid progenitor_XCELL(0.163171979280237), B cell plasma_CIBERSORT(0.118714988229379), T cell CD4+ memory resting_CIBERSORT(-0.160955238253026), Mast cell activated_CIBERSORT(-0.223701285402887), B cell memory_CIBERSORT(-0.124770863803928), Eosinophil_CIBERSORT(0.110338359037545), T cell CD4+ naive_CIBERSORT(0.110162447822474), NK cell resting_CIBERSORT(0.147179076388193) )	0.835671443826524	anti-tumoral	Variable	Cold	Divergent	Immune: Divergent; Phenotype: Convergent; Survival: Divergent	1	2	Unique	Multiple	Unique Signature, Multiple Interactions
BLCA-8991 / BLCA-1174	BLCA-8991.5.6.0.1.5.2.P.1.0.8.3.2	ENST00000342945	Coding Transcript Isoform	BLCA-1174.5.6.0.0.4.2.P.3.2.5.1.3	(`hsa-miR-363-3p` + `hsa-miR-92a-3p`)	miRNA	BLCA	Metabolism of cofactors and vitamins	Pantothenate and CoA biosynthesis	Unrelated	Transcript expression	Microsatellite instability	miRNA expression	Microsatellite instability	0.202636266824161	0.0012062248678002	0.239347234025179	4.82342894132396e-05	Convergent	Unchanged	0.3	Overexpression	1.8e-08	Meaningless	Meaningful Protective	NS	0.126	NS	0.0343	NS	NS	0.113	NS	0.0525	NS	NS	0.858	NS	0.623	NS	NS	0.191	NS	0.239	NS		NS	Meaningful Low	High	5.97053147737852	0.0145468958033301	Low	8.64737965955716	0.00327532066974645	Divergent	High	6.6824953504745	0.00973642295936738	NS	5.71520665827186	0.0168185847116986	NS	NS	0.160362298937874	0.688823175877155	NS	0.270056853796404	0.603293636842747	NS	High	3.98919100636498	0.0457930459298763	NS	1.72120027865522	0.189538616046391	NS	Divergent	Anti-tumoral: 0.0969229202794793 ( Macrophage M1_CIBERSORT(0.112051136405917), Myeloid dendritic cell activated_CIBERSORT(-0.115093422596853), T cell CD4+ memory activated_CIBERSORT(0.0999652064704153) ) pro-tumoral: 0.118514987173665 ( T cell CD4+ Th2_XCELL(0.153683545089787), Macrophage M2_CIBERSORT(0.102656536824858), T cell regulatory (Tregs)_CIBERSORT(-0.13782509474098) ) dual: -0.133023575051854 ( B cell plasma_CIBERSORT(-0.133023575051854) )	0.118514987173665	pro-tumoral	Anti-tumoral: 0.835671443826524 ( T cell CD8+_CIBERSORT(0.12184585787655), T cell CD4+ Th1_XCELL(0.243127245366247), Macrophage M1_CIBERSORT(-0.113444861445562), Myeloid dendritic cell activated_CIBERSORT(0.166307480116027), T cell CD8+_CIBERSORT(0.12184585787655), T cell CD4+ Th1_XCELL(0.243127245366247), Macrophage M1_CIBERSORT(-0.113444861445562), Myeloid dendritic cell activated_CIBERSORT(0.166307480116027) ) pro-tumoral: -2.60833758691205 ( Hematopoietic stem cell_XCELL(-0.310336382271208), Endothelial cell_XCELL(-0.252320536953745), Granulocyte-monocyte progenitor_XCELL(-0.239403622698515), Macrophage M2_CIBERSORT(-0.141613081927442), Cancer associated fibroblast_XCELL(-0.360495169605116), Hematopoietic stem cell_XCELL(-0.310336382271208), Endothelial cell_XCELL(-0.252320536953745), Granulocyte-monocyte progenitor_XCELL(-0.239403622698515), Macrophage M2_CIBERSORT(-0.141613081927442), Cancer associated fibroblast_XCELL(-0.360495169605116) ) dual: 0.662334519315886 ( T cell follicular helper_CIBERSORT(0.191027796359956), Common lymphoid progenitor_XCELL(0.163171979280237), B cell plasma_CIBERSORT(0.118714988229379), T cell CD4+ memory resting_CIBERSORT(-0.160955238253026), Mast cell activated_CIBERSORT(-0.223701285402887), B cell memory_CIBERSORT(-0.124770863803928), Eosinophil_CIBERSORT(0.110338359037545), T cell CD4+ naive_CIBERSORT(0.110162447822474), NK cell resting_CIBERSORT(0.147179076388193), T cell follicular helper_CIBERSORT(0.191027796359956), Common lymphoid progenitor_XCELL(0.163171979280237), B cell plasma_CIBERSORT(0.118714988229379), T cell CD4+ memory resting_CIBERSORT(-0.160955238253026), Mast cell activated_CIBERSORT(-0.223701285402887), B cell memory_CIBERSORT(-0.124770863803928), Eosinophil_CIBERSORT(0.110338359037545), T cell CD4+ naive_CIBERSORT(0.110162447822474), NK cell resting_CIBERSORT(0.147179076388193) )	0.835671443826524	anti-tumoral	Variable	Cold	Divergent	Immune: Divergent; Phenotype: Convergent; Survival: Divergent	1	2	Unique	Multiple	Unique Signature, Multiple Interactions
BLCA-8992 / BLCA-1180	BLCA-8992.1.13.0.1.5.2.P.1.0.8.3.2	ENST00000342945	Coding Transcript Isoform	BLCA-1180.1.13.0.0.4.2.P.3.2.5.1.3	(`hsa-miR-363-3p` + `hsa-miR-92a-3p`)	miRNA	BLCA	Amino acid metabolism	Valine, leucine and isoleucine degradation	Unrelated	Transcript expression	Microsatellite instability	miRNA expression	Microsatellite instability	0.202636266824161	0.0012062248678002	0.239347234025179	4.82342894132396e-05	Convergent	Unchanged	0.3	Overexpression	1.8e-08	Meaningless	Meaningful Protective	NS	0.126	NS	0.0343	NS	NS	0.113	NS	0.0525	NS	NS	0.858	NS	0.623	NS	NS	0.191	NS	0.239	NS		NS	Meaningful Low	High	5.97053147737852	0.0145468958033301	Low	8.64737965955716	0.00327532066974645	Divergent	High	6.6824953504745	0.00973642295936738	NS	5.71520665827186	0.0168185847116986	NS	NS	0.160362298937874	0.688823175877155	NS	0.270056853796404	0.603293636842747	NS	High	3.98919100636498	0.0457930459298763	NS	1.72120027865522	0.189538616046391	NS	Divergent	Anti-tumoral: 0.0969229202794793 ( Macrophage M1_CIBERSORT(0.112051136405917), Myeloid dendritic cell activated_CIBERSORT(-0.115093422596853), T cell CD4+ memory activated_CIBERSORT(0.0999652064704153) ) pro-tumoral: 0.118514987173665 ( T cell CD4+ Th2_XCELL(0.153683545089787), Macrophage M2_CIBERSORT(0.102656536824858), T cell regulatory (Tregs)_CIBERSORT(-0.13782509474098) ) dual: -0.133023575051854 ( B cell plasma_CIBERSORT(-0.133023575051854) )	0.118514987173665	pro-tumoral	Anti-tumoral: 0.835671443826524 ( T cell CD8+_CIBERSORT(0.12184585787655), T cell CD4+ Th1_XCELL(0.243127245366247), Macrophage M1_CIBERSORT(-0.113444861445562), Myeloid dendritic cell activated_CIBERSORT(0.166307480116027), T cell CD8+_CIBERSORT(0.12184585787655), T cell CD4+ Th1_XCELL(0.243127245366247), Macrophage M1_CIBERSORT(-0.113444861445562), Myeloid dendritic cell activated_CIBERSORT(0.166307480116027) ) pro-tumoral: -2.60833758691205 ( Hematopoietic stem cell_XCELL(-0.310336382271208), Endothelial cell_XCELL(-0.252320536953745), Granulocyte-monocyte progenitor_XCELL(-0.239403622698515), Macrophage M2_CIBERSORT(-0.141613081927442), Cancer associated fibroblast_XCELL(-0.360495169605116), Hematopoietic stem cell_XCELL(-0.310336382271208), Endothelial cell_XCELL(-0.252320536953745), Granulocyte-monocyte progenitor_XCELL(-0.239403622698515), Macrophage M2_CIBERSORT(-0.141613081927442), Cancer associated fibroblast_XCELL(-0.360495169605116) ) dual: 0.662334519315886 ( T cell follicular helper_CIBERSORT(0.191027796359956), Common lymphoid progenitor_XCELL(0.163171979280237), B cell plasma_CIBERSORT(0.118714988229379), T cell CD4+ memory resting_CIBERSORT(-0.160955238253026), Mast cell activated_CIBERSORT(-0.223701285402887), B cell memory_CIBERSORT(-0.124770863803928), Eosinophil_CIBERSORT(0.110338359037545), T cell CD4+ naive_CIBERSORT(0.110162447822474), NK cell resting_CIBERSORT(0.147179076388193), T cell follicular helper_CIBERSORT(0.191027796359956), Common lymphoid progenitor_XCELL(0.163171979280237), B cell plasma_CIBERSORT(0.118714988229379), T cell CD4+ memory resting_CIBERSORT(-0.160955238253026), Mast cell activated_CIBERSORT(-0.223701285402887), B cell memory_CIBERSORT(-0.124770863803928), Eosinophil_CIBERSORT(0.110338359037545), T cell CD4+ naive_CIBERSORT(0.110162447822474), NK cell resting_CIBERSORT(0.147179076388193) )	0.835671443826524	anti-tumoral	Variable	Cold	Divergent	Immune: Divergent; Phenotype: Convergent; Survival: Divergent	1	2	Unique	Multiple	Unique Signature, Multiple Interactions
BLCA-919 / BLCA-8097	BLCA-919.7.2.0.1.4.2.N.1.8.0.3.2	(`hsa-miR-199a-3p` + `hsa-miR-199b-3p`)	miRNA	BLCA-8097.7.2.0.1.6.3.P.3.3.0.1.3	UCK2	Coding gene	BLCA	Nucleotide metabolism	Pyrimidine metabolism	Unrelated	miRNA expression	Microsatellite instability	Gene expression	Stemness	-0.177094797730278	0.0147146795821294	0.453216666709264	2.28234272377606e-21	NS	Unchanged	0.069	Overexpression	2.7e-14	Meaningful Risky	Meaningful Risky	Risky	0.0105	NS	0.162	NS	Risky	0.016	NS	0.0811	NS	NS	0.506	NS	0.922	NS	Risky	0.02	Risky	0.0227	Convergent	PFI	Convergent	Meaningless	NS	2.8163916862025	0.0933059426780209	NS	1.14812560219912	0.283941870697462	NS	NS	1.7394959717011	0.18720270312842	NS	1.12836070729568	0.288125273238747	NS	NS	2.07362612642392	0.149864832535852	NS	0.544868670605753	0.460421965930757	NS	NS	1.13278154202278	0.287182807758439	NS	3.23955108068397	0.0718803312575114	NS	NS	Anti-tumoral: 0.246630411600114 ( Myeloid dendritic cell activated_CIBERSORT(-0.355579267131785), Macrophage M1_CIBERSORT(0.314838396108275), T cell CD4+ memory activated_CIBERSORT(0.164056076823567), Myeloid dendritic cell activated_CIBERSORT(-0.355579267131785), Macrophage M1_CIBERSORT(0.314838396108275), T cell CD4+ memory activated_CIBERSORT(0.164056076823567) ) pro-tumoral: 3.05832250271687 ( Endothelial cell_XCELL(0.108311527235581), T cell CD4+ Th2_XCELL(0.268765876551725), Cancer associated fibroblast_XCELL(0.502234617580803), Granulocyte-monocyte progenitor_XCELL(0.171051264469721), T cell regulatory (Tregs)_CIBERSORT(-0.124703697073469), Hematopoietic stem cell_XCELL(0.290942872047697), Macrophage M2_CIBERSORT(0.312558790546378), Endothelial cell_XCELL(0.108311527235581), T cell CD4+ Th2_XCELL(0.268765876551725), Cancer associated fibroblast_XCELL(0.502234617580803), Granulocyte-monocyte progenitor_XCELL(0.171051264469721), T cell regulatory (Tregs)_CIBERSORT(-0.124703697073469), Hematopoietic stem cell_XCELL(0.290942872047697), Macrophage M2_CIBERSORT(0.312558790546378) ) dual: -0.995181638977765 ( Common lymphoid progenitor_XCELL(-0.115949996365652), Eosinophil_CIBERSORT(-0.0986779258917135), T cell CD4+ naive_CIBERSORT(-0.194133931411578), Macrophage M0_CIBERSORT(0.337580567322202), Monocyte_CIBERSORT(-0.2067992108984), NK cell resting_CIBERSORT(-0.140984175384697), T cell gamma delta_CIBERSORT(0.107262725010788), T cell follicular helper_CIBERSORT(-0.150933749140156), B cell plasma_CIBERSORT(-0.165059015077005), Neutrophil_CIBERSORT(0.130103892347329), Common lymphoid progenitor_XCELL(-0.115949996365652), Eosinophil_CIBERSORT(-0.0986779258917135), T cell CD4+ naive_CIBERSORT(-0.194133931411578), Macrophage M0_CIBERSORT(0.337580567322202), Monocyte_CIBERSORT(-0.2067992108984), NK cell resting_CIBERSORT(-0.140984175384697), T cell gamma delta_CIBERSORT(0.107262725010788), T cell follicular helper_CIBERSORT(-0.150933749140156), B cell plasma_CIBERSORT(-0.165059015077005), Neutrophil_CIBERSORT(0.130103892347329) )	3.05832250271687	pro-tumoral	Anti-tumoral: 1.0879051044062 ( Myeloid dendritic cell activated_CIBERSORT(-0.173967913213071), Macrophage M1_CIBERSORT(0.188224358715182), T cell CD4+ memory activated_CIBERSORT(0.158020009296459), T cell CD4+ Th1_XCELL(0.371676097404531), Myeloid dendritic cell activated_CIBERSORT(-0.173967913213071), Macrophage M1_CIBERSORT(0.188224358715182), T cell CD4+ memory activated_CIBERSORT(0.158020009296459), T cell CD4+ Th1_XCELL(0.371676097404531) ) pro-tumoral: -0.126636863841068 ( T cell regulatory (Tregs)_CIBERSORT(-0.165828540660237), T cell CD4+ Th2_XCELL(0.502706304436644), Endothelial cell_XCELL(-0.160822404063851), Hematopoietic stem cell_XCELL(-0.23937379163309), T cell regulatory (Tregs)_CIBERSORT(-0.165828540660237), T cell CD4+ Th2_XCELL(0.502706304436644), Endothelial cell_XCELL(-0.160822404063851), Hematopoietic stem cell_XCELL(-0.23937379163309) ) dual: -1.1969508972984 ( Monocyte_CIBERSORT(-0.128802121085758), B cell memory_CIBERSORT(-0.18312117669359), Common lymphoid progenitor_XCELL(0.173175543970869), Class-switched memory B cell_XCELL(-0.212003202276771), T cell CD4+ memory resting_CIBERSORT(-0.246349212733704), Mast cell activated_CIBERSORT(-0.248443357367382), Macrophage M0_CIBERSORT(0.247068077537137), Monocyte_CIBERSORT(-0.128802121085758), B cell memory_CIBERSORT(-0.18312117669359), Common lymphoid progenitor_XCELL(0.173175543970869), Class-switched memory B cell_XCELL(-0.212003202276771), T cell CD4+ memory resting_CIBERSORT(-0.246349212733704), Mast cell activated_CIBERSORT(-0.248443357367382), Macrophage M0_CIBERSORT(0.247068077537137) )	1.0879051044062	anti-tumoral	Variable	Cold	Divergent	Immune: Divergent; Cox: Convergent	2	1	Multiple	Unique	Multiple Signatures, Unique Interaction
BLCA-9263 / BLCA-1133	BLCA-9263.1.3.0.1.5.3.P.3.5.3.1.3	ENST00000403525	Coding Transcript Isoform	BLCA-1133.1.3.0.1.4.2.P.3.0.2.2.3	(`hsa-miR-3200-3p` + `hsa-miR-363-3p` + `hsa-miR-92a-3p`)	miRNA	BLCA	Amino acid metabolism	Arginine biosynthesis	Unrelated	Transcript expression	Stemness	miRNA expression	Microsatellite instability	0.260044492459261	1.73153673976463e-06	0.301690872013581	0.000597962975876796	NS	Overexpression	1.8e-05	Overexpression	1.9e-09	Meaningful Risky	Meaningless	Risky	0.0208	NS	0.0543	NS	Risky	0.0369	NS	0.134	NS	NS	0.32	NS	0.259	NS	NS	0.104	NS	0.676	NS		NS	Meaningful Low	NS	2.40058726883959	0.121289709868346	Low	6.42108690715788	0.0112773119141882	NS	High	4.65932367389949	0.0308853549226229	NS	1.53189766941029	0.215827861692058	NS	NS	0.35950799343848	0.548779610371398	NS	3.20314580645899	0.0734967729577579	NS	NS	2.4828629160915	0.115092585070552	NS	0.183939776565727	0.668009094512149	NS	NS	Anti-tumoral: 0.615486980553109 ( NK cell activated_CIBERSORT(0.108708910276848), Myeloid dendritic cell activated_CIBERSORT(-0.130929520932187), T cell CD4+ Th1_XCELL(0.345933383417227), T cell CD4+ memory activated_CIBERSORT(0.143466777805646), Macrophage M1_CIBERSORT(0.148307429985575) ) pro-tumoral: -0.255097846141366 ( Hematopoietic stem cell_XCELL(-0.27221431272052), Endothelial cell_XCELL(-0.232310801888427), T cell regulatory (Tregs)_CIBERSORT(-0.181830182556848), T cell CD4+ Th2_XCELL(0.431257451024429) ) dual: -0.27871255486039 ( Common lymphoid progenitor_XCELL(0.104505116654171), T cell CD4+ memory resting_CIBERSORT(-0.139355598050638), Monocyte_CIBERSORT(-0.155031138097659), Mast cell activated_CIBERSORT(-0.15075720343652), B cell memory_CIBERSORT(-0.115908071277967), Macrophage M0_CIBERSORT(0.177834339348223) )	0.615486980553109	anti-tumoral	Anti-tumoral: 0.259337842065412 ( Macrophage M1_CIBERSORT(-0.191303767007374), Myeloid dendritic cell activated_CIBERSORT(0.218716910141242), T cell CD4+ memory activated_CIBERSORT(-0.122653042835256), NK cell activated_CIBERSORT(-0.118372122559115), T cell CD8+_CIBERSORT(0.113699777478095), T cell CD4+ Th1_XCELL(0.229581165815114), Macrophage M1_CIBERSORT(-0.191303767007374), Myeloid dendritic cell activated_CIBERSORT(0.218716910141242), T cell CD4+ memory activated_CIBERSORT(-0.122653042835256), NK cell activated_CIBERSORT(-0.118372122559115), T cell CD8+_CIBERSORT(0.113699777478095), T cell CD4+ Th1_XCELL(0.229581165815114) ) pro-tumoral: -2.86603032923477 ( Endothelial cell_XCELL(-0.261258696154953), Granulocyte-monocyte progenitor_XCELL(-0.262287555273913), Macrophage M2_CIBERSORT(-0.173653829855399), Hematopoietic stem cell_XCELL(-0.325072494396161), Cancer associated fibroblast_XCELL(-0.410742588936957), Endothelial cell_XCELL(-0.261258696154953), Granulocyte-monocyte progenitor_XCELL(-0.262287555273913), Macrophage M2_CIBERSORT(-0.173653829855399), Hematopoietic stem cell_XCELL(-0.325072494396161), Cancer associated fibroblast_XCELL(-0.410742588936957) ) dual: 0.320499719981408 ( Class-switched memory B cell_XCELL(-0.125230323076916), Common lymphoid progenitor_XCELL(0.169563338800682), T cell CD4+ memory resting_CIBERSORT(-0.20065050482336), Eosinophil_CIBERSORT(0.124555654464549), NK cell resting_CIBERSORT(0.164734197787195), B cell plasma_CIBERSORT(0.182093756795386), Neutrophil_CIBERSORT(-0.118318932786758), Mast cell activated_CIBERSORT(-0.23117329791153), T cell CD4+ naive_CIBERSORT(0.146706040036732), T cell follicular helper_CIBERSORT(0.194797726205351), B cell memory_CIBERSORT(-0.146827795500627), Class-switched memory B cell_XCELL(-0.125230323076916), Common lymphoid progenitor_XCELL(0.169563338800682), T cell CD4+ memory resting_CIBERSORT(-0.20065050482336), Eosinophil_CIBERSORT(0.124555654464549), NK cell resting_CIBERSORT(0.164734197787195), B cell plasma_CIBERSORT(0.182093756795386), Neutrophil_CIBERSORT(-0.118318932786758), Mast cell activated_CIBERSORT(-0.23117329791153), T cell CD4+ naive_CIBERSORT(0.146706040036732), T cell follicular helper_CIBERSORT(0.194797726205351), B cell memory_CIBERSORT(-0.146827795500627) )	0.320499719981408	dual	Cold	Cold	Convergent	Only Convergent	1	3	Unique	Multiple	Unique Signature, Multiple Interactions
BLCA-9264 / BLCA-1135	BLCA-9264.7.2.0.1.5.3.P.3.5.3.1.3	ENST00000403525	Coding Transcript Isoform	BLCA-1135.7.2.0.1.4.2.P.3.0.2.2.3	(`hsa-miR-3200-3p` + `hsa-miR-363-3p` + `hsa-miR-92a-3p`)	miRNA	BLCA	Nucleotide metabolism	Pyrimidine metabolism	Unrelated	Transcript expression	Stemness	miRNA expression	Microsatellite instability	0.260044492459261	1.73153673976463e-06	0.301690872013581	0.000597962975876796	NS	Overexpression	1.8e-05	Overexpression	1.9e-09	Meaningful Risky	Meaningless	Risky	0.0208	NS	0.0543	NS	Risky	0.0369	NS	0.134	NS	NS	0.32	NS	0.259	NS	NS	0.104	NS	0.676	NS		NS	Meaningful Low	NS	2.40058726883959	0.121289709868346	Low	6.42108690715788	0.0112773119141882	NS	High	4.65932367389949	0.0308853549226229	NS	1.53189766941029	0.215827861692058	NS	NS	0.35950799343848	0.548779610371398	NS	3.20314580645899	0.0734967729577579	NS	NS	2.4828629160915	0.115092585070552	NS	0.183939776565727	0.668009094512149	NS	NS	Anti-tumoral: 0.615486980553109 ( NK cell activated_CIBERSORT(0.108708910276848), Myeloid dendritic cell activated_CIBERSORT(-0.130929520932187), T cell CD4+ Th1_XCELL(0.345933383417227), T cell CD4+ memory activated_CIBERSORT(0.143466777805646), Macrophage M1_CIBERSORT(0.148307429985575) ) pro-tumoral: -0.255097846141366 ( Hematopoietic stem cell_XCELL(-0.27221431272052), Endothelial cell_XCELL(-0.232310801888427), T cell regulatory (Tregs)_CIBERSORT(-0.181830182556848), T cell CD4+ Th2_XCELL(0.431257451024429) ) dual: -0.27871255486039 ( Common lymphoid progenitor_XCELL(0.104505116654171), T cell CD4+ memory resting_CIBERSORT(-0.139355598050638), Monocyte_CIBERSORT(-0.155031138097659), Mast cell activated_CIBERSORT(-0.15075720343652), B cell memory_CIBERSORT(-0.115908071277967), Macrophage M0_CIBERSORT(0.177834339348223) )	0.615486980553109	anti-tumoral	Anti-tumoral: 0.259337842065412 ( Macrophage M1_CIBERSORT(-0.191303767007374), Myeloid dendritic cell activated_CIBERSORT(0.218716910141242), T cell CD4+ memory activated_CIBERSORT(-0.122653042835256), NK cell activated_CIBERSORT(-0.118372122559115), T cell CD8+_CIBERSORT(0.113699777478095), T cell CD4+ Th1_XCELL(0.229581165815114), Macrophage M1_CIBERSORT(-0.191303767007374), Myeloid dendritic cell activated_CIBERSORT(0.218716910141242), T cell CD4+ memory activated_CIBERSORT(-0.122653042835256), NK cell activated_CIBERSORT(-0.118372122559115), T cell CD8+_CIBERSORT(0.113699777478095), T cell CD4+ Th1_XCELL(0.229581165815114) ) pro-tumoral: -2.86603032923477 ( Endothelial cell_XCELL(-0.261258696154953), Granulocyte-monocyte progenitor_XCELL(-0.262287555273913), Macrophage M2_CIBERSORT(-0.173653829855399), Hematopoietic stem cell_XCELL(-0.325072494396161), Cancer associated fibroblast_XCELL(-0.410742588936957), Endothelial cell_XCELL(-0.261258696154953), Granulocyte-monocyte progenitor_XCELL(-0.262287555273913), Macrophage M2_CIBERSORT(-0.173653829855399), Hematopoietic stem cell_XCELL(-0.325072494396161), Cancer associated fibroblast_XCELL(-0.410742588936957) ) dual: 0.320499719981408 ( Class-switched memory B cell_XCELL(-0.125230323076916), Common lymphoid progenitor_XCELL(0.169563338800682), T cell CD4+ memory resting_CIBERSORT(-0.20065050482336), Eosinophil_CIBERSORT(0.124555654464549), NK cell resting_CIBERSORT(0.164734197787195), B cell plasma_CIBERSORT(0.182093756795386), Neutrophil_CIBERSORT(-0.118318932786758), Mast cell activated_CIBERSORT(-0.23117329791153), T cell CD4+ naive_CIBERSORT(0.146706040036732), T cell follicular helper_CIBERSORT(0.194797726205351), B cell memory_CIBERSORT(-0.146827795500627), Class-switched memory B cell_XCELL(-0.125230323076916), Common lymphoid progenitor_XCELL(0.169563338800682), T cell CD4+ memory resting_CIBERSORT(-0.20065050482336), Eosinophil_CIBERSORT(0.124555654464549), NK cell resting_CIBERSORT(0.164734197787195), B cell plasma_CIBERSORT(0.182093756795386), Neutrophil_CIBERSORT(-0.118318932786758), Mast cell activated_CIBERSORT(-0.23117329791153), T cell CD4+ naive_CIBERSORT(0.146706040036732), T cell follicular helper_CIBERSORT(0.194797726205351), B cell memory_CIBERSORT(-0.146827795500627) )	0.320499719981408	dual	Cold	Cold	Convergent	Only Convergent	1	3	Unique	Multiple	Unique Signature, Multiple Interactions
BLCA-9278 / BLCA-733	BLCA-9278.7.1.0.1.5.3.N.2.2.8.1.3	ENST00000405053	Coding Transcript Isoform	BLCA-733.7.1.0.1.4.3.P.3.2.0.1.3	(`hsa-miR-15a-5p` + `hsa-miR-19b-3p`)	miRNA	BLCA	Nucleotide metabolism	Purine metabolism	Unrelated	Transcript expression	Stemness	miRNA expression	Stemness	-0.165513457922606	0.0198764269097702	0.548192870848258	9.50391626204017e-33	Divergent	Underexpression	8.8e-05	Overexpression	1.4e-09	Meaningful Risky	Meaningful Protective	Risky	0.00152	Protective	0.0174	Divergent	NS	0.0678	NS	0.0718	NS	NS	0.202	NS	0.299	NS	NS	0.336	NS	0.158	NS	OS	Divergent	Meaningless	High	13.355475165946	0.000257669247910153	Low	3.48373020810551	0.0619748905603375	Divergent	High	7.63128131153653	0.00573645353389474	Low	2.26072255801562	0.132692136492657	Divergent	High	4.30965023626312	0.0378967525478557	NS	0.0292906029330774	0.86410977152405	NS	NS	2.46025534048309	0.116759800145793	NS	2.31607198980916	0.128043000182065	NS	Divergent	Anti-tumoral: 0.107535655775132 ( T cell CD4+ Th1_XCELL(-0.107535655775132) ) pro-tumoral: -0.133479567242175 ( T cell CD4+ Th2_XCELL(0.133479567242175) ) dual: 0 ( )	0.107535655775132	anti-tumoral	Anti-tumoral: 0.434715657682534 ( T cell CD8+_CIBERSORT(0.126178682521739), Myeloid dendritic cell activated_CIBERSORT(0.144029032126785), Macrophage M1_CIBERSORT(-0.143334431832328), T cell CD4+ Th1_XCELL(0.307842374866338) ) pro-tumoral: -1.31742685681092 ( Macrophage M2_CIBERSORT(-0.147905425024684), Endothelial cell_XCELL(-0.164937656465814), Granulocyte-monocyte progenitor_XCELL(-0.252050933321439), Cancer associated fibroblast_XCELL(-0.401488349835058), Hematopoietic stem cell_XCELL(-0.351044492163924) ) dual: 0.073115286782556 ( Eosinophil_CIBERSORT(0.11350032503958), T cell CD4+ memory resting_CIBERSORT(-0.231456328302962), T cell follicular helper_CIBERSORT(0.217806605964505), T cell CD4+ naive_CIBERSORT(0.105451220953454), Mast cell activated_CIBERSORT(-0.280425379602502), NK cell resting_CIBERSORT(0.148238842730481) )	0.434715657682534	anti-tumoral	Cold	Cold	Convergent	Immune: Convergent; Phenotype: Divergent; Cox: Divergent; Survival: Divergent	1	2	Unique	Multiple	Unique Signature, Multiple Interactions
BLCA-9308 / BLCA-7941	BLCA-9308.4.5.0.1.5.3.N.2.0.3.2.3	ENST00000416293	Coding Transcript Isoform	BLCA-7941.4.5.0.0.6.3.P.3.5.5.3.3	SNHG16	lncRNA	BLCA	Lipid metabolism	Fatty acid degradation	Unrelated	Transcript expression	Stemness	Gene expression	Stemness	-0.323429808155719	2.86525665817704e-10	0.256817916267779	1.84639457204458e-06	Divergent	Underexpression	2.6e-12	Overexpression	2.2e-06	Meaningless	Meaningful Risky	NS	0.657	Risky	0.00955	NS	NS	0.438	Risky	0.0451	NS	NS	0.718	NS	0.721	NS	NS	0.18	NS	0.306	NS		NS	Meaningful High	NS	0.0422738297383448	0.837098685588369	High	6.80863578654136	0.00907180461507662	NS	NS	0.319649576813849	0.571818312573475	High	5.75532829416142	0.0164387235981313	NS	NS	1.29624750961482	0.25489979845098	NS	0.215747315955422	0.642299532271879	NS	High	3.88174248776573	0.0488138705832425	NS	2.1533928634118	0.14225522262905	NS	NS	Anti-tumoral: 0.02192830865135 ( T cell CD4+ Th1_XCELL(-0.102006767839857), T cell CD4+ memory activated_CIBERSORT(0.141353000958109), Macrophage M1_CIBERSORT(0.241324193551578), Myeloid dendritic cell activated_CIBERSORT(-0.30259873532118) ) pro-tumoral: -1.45697794016972 ( Hematopoietic stem cell_XCELL(0.267601358186719), Cancer associated fibroblast_XCELL(0.355166978018727), Granulocyte-monocyte progenitor_XCELL(0.299707404140509), Macrophage M2_CIBERSORT(0.167978123991195), Endothelial cell_XCELL(0.114094113449078), T cell CD4+ Th2_XCELL(0.252429962383492) ) dual: 0.410907270693336 ( NK cell resting_CIBERSORT(-0.191868823466526), T cell follicular helper_CIBERSORT(-0.127395976163562), T cell CD4+ naive_CIBERSORT(-0.179043198334222), T cell CD4+ memory resting_CIBERSORT(0.0984974788718074), B cell plasma_CIBERSORT(-0.161025642927112), B cell memory_CIBERSORT(0.149928891326279) )	0.410907270693336	dual	Anti-tumoral: 0.126108240626552 ( T cell CD4+ Th1_XCELL(0.126108240626552) ) pro-tumoral: 0.12761976402871 ( T cell CD4+ Th2_XCELL(0.281406182554054), Hematopoietic stem cell_XCELL(-0.153786418525344) ) dual: -0.0133827854716019 ( Mast cell activated_CIBERSORT(-0.175985428259171), B cell memory_CIBERSORT(-0.111245378756061), Neutrophil_CIBERSORT(0.111766054858833), Class-switched memory B cell_XCELL(-0.220981825797916), Common lymphoid progenitor_XCELL(0.239913835610551), Macrophage M0_CIBERSORT(0.143149956872162) )	0.12761976402871	pro-tumoral	Cold	Cold	Convergent	Immune: Convergent; Phenotype: Divergent	1	1	Unique	Unique	Unique in Both
BLCA-9309 / BLCA-7946	BLCA-9309.6.6.0.1.5.3.N.2.0.3.2.3	ENST00000416293	Coding Transcript Isoform	BLCA-7946.6.6.0.0.6.3.P.3.5.5.3.3	SNHG16	lncRNA	BLCA	Metabolism of other amino acids	beta-Alanine metabolism	Unrelated	Transcript expression	Stemness	Gene expression	Stemness	-0.323429808155719	2.86525665817704e-10	0.256817916267779	1.84639457204458e-06	Divergent	Underexpression	2.6e-12	Overexpression	2.2e-06	Meaningless	Meaningful Risky	NS	0.657	Risky	0.00955	NS	NS	0.438	Risky	0.0451	NS	NS	0.718	NS	0.721	NS	NS	0.18	NS	0.306	NS		NS	Meaningful High	NS	0.0422738297383448	0.837098685588369	High	6.80863578654136	0.00907180461507662	NS	NS	0.319649576813849	0.571818312573475	High	5.75532829416142	0.0164387235981313	NS	NS	1.29624750961482	0.25489979845098	NS	0.215747315955422	0.642299532271879	NS	High	3.88174248776573	0.0488138705832425	NS	2.1533928634118	0.14225522262905	NS	NS	Anti-tumoral: 0.02192830865135 ( T cell CD4+ Th1_XCELL(-0.102006767839857), T cell CD4+ memory activated_CIBERSORT(0.141353000958109), Macrophage M1_CIBERSORT(0.241324193551578), Myeloid dendritic cell activated_CIBERSORT(-0.30259873532118) ) pro-tumoral: -1.45697794016972 ( Hematopoietic stem cell_XCELL(0.267601358186719), Cancer associated fibroblast_XCELL(0.355166978018727), Granulocyte-monocyte progenitor_XCELL(0.299707404140509), Macrophage M2_CIBERSORT(0.167978123991195), Endothelial cell_XCELL(0.114094113449078), T cell CD4+ Th2_XCELL(0.252429962383492) ) dual: 0.410907270693336 ( NK cell resting_CIBERSORT(-0.191868823466526), T cell follicular helper_CIBERSORT(-0.127395976163562), T cell CD4+ naive_CIBERSORT(-0.179043198334222), T cell CD4+ memory resting_CIBERSORT(0.0984974788718074), B cell plasma_CIBERSORT(-0.161025642927112), B cell memory_CIBERSORT(0.149928891326279) )	0.410907270693336	dual	Anti-tumoral: 0.126108240626552 ( T cell CD4+ Th1_XCELL(0.126108240626552) ) pro-tumoral: 0.12761976402871 ( T cell CD4+ Th2_XCELL(0.281406182554054), Hematopoietic stem cell_XCELL(-0.153786418525344) ) dual: -0.0133827854716019 ( Mast cell activated_CIBERSORT(-0.175985428259171), B cell memory_CIBERSORT(-0.111245378756061), Neutrophil_CIBERSORT(0.111766054858833), Class-switched memory B cell_XCELL(-0.220981825797916), Common lymphoid progenitor_XCELL(0.239913835610551), Macrophage M0_CIBERSORT(0.143149956872162) )	0.12761976402871	pro-tumoral	Cold	Cold	Convergent	Immune: Convergent; Phenotype: Divergent	1	1	Unique	Unique	Unique in Both
BLCA-9310 / BLCA-7943	BLCA-9310.2.7.0.1.5.3.N.2.0.3.2.3	ENST00000416293	Coding Transcript Isoform	BLCA-7943.2.7.0.0.6.3.P.3.5.5.3.3	SNHG16	lncRNA	BLCA	Carbohydrate metabolism	Glycolysis / Gluconeogenesis	Unrelated	Transcript expression	Stemness	Gene expression	Stemness	-0.323429808155719	2.86525665817704e-10	0.256817916267779	1.84639457204458e-06	Divergent	Underexpression	2.6e-12	Overexpression	2.2e-06	Meaningless	Meaningful Risky	NS	0.657	Risky	0.00955	NS	NS	0.438	Risky	0.0451	NS	NS	0.718	NS	0.721	NS	NS	0.18	NS	0.306	NS		NS	Meaningful High	NS	0.0422738297383448	0.837098685588369	High	6.80863578654136	0.00907180461507662	NS	NS	0.319649576813849	0.571818312573475	High	5.75532829416142	0.0164387235981313	NS	NS	1.29624750961482	0.25489979845098	NS	0.215747315955422	0.642299532271879	NS	High	3.88174248776573	0.0488138705832425	NS	2.1533928634118	0.14225522262905	NS	NS	Anti-tumoral: 0.02192830865135 ( T cell CD4+ Th1_XCELL(-0.102006767839857), T cell CD4+ memory activated_CIBERSORT(0.141353000958109), Macrophage M1_CIBERSORT(0.241324193551578), Myeloid dendritic cell activated_CIBERSORT(-0.30259873532118) ) pro-tumoral: -1.45697794016972 ( Hematopoietic stem cell_XCELL(0.267601358186719), Cancer associated fibroblast_XCELL(0.355166978018727), Granulocyte-monocyte progenitor_XCELL(0.299707404140509), Macrophage M2_CIBERSORT(0.167978123991195), Endothelial cell_XCELL(0.114094113449078), T cell CD4+ Th2_XCELL(0.252429962383492) ) dual: 0.410907270693336 ( NK cell resting_CIBERSORT(-0.191868823466526), T cell follicular helper_CIBERSORT(-0.127395976163562), T cell CD4+ naive_CIBERSORT(-0.179043198334222), T cell CD4+ memory resting_CIBERSORT(0.0984974788718074), B cell plasma_CIBERSORT(-0.161025642927112), B cell memory_CIBERSORT(0.149928891326279) )	0.410907270693336	dual	Anti-tumoral: 0.126108240626552 ( T cell CD4+ Th1_XCELL(0.126108240626552) ) pro-tumoral: 0.12761976402871 ( T cell CD4+ Th2_XCELL(0.281406182554054), Hematopoietic stem cell_XCELL(-0.153786418525344) ) dual: -0.0133827854716019 ( Mast cell activated_CIBERSORT(-0.175985428259171), B cell memory_CIBERSORT(-0.111245378756061), Neutrophil_CIBERSORT(0.111766054858833), Class-switched memory B cell_XCELL(-0.220981825797916), Common lymphoid progenitor_XCELL(0.239913835610551), Macrophage M0_CIBERSORT(0.143149956872162) )	0.12761976402871	pro-tumoral	Cold	Cold	Convergent	Immune: Convergent; Phenotype: Divergent	1	1	Unique	Unique	Unique in Both
BLCA-9311 / BLCA-7949	BLCA-9311.1.6.0.1.5.3.N.2.0.3.2.3	ENST00000416293	Coding Transcript Isoform	BLCA-7949.1.6.0.0.6.3.P.3.5.5.3.3	SNHG16	lncRNA	BLCA	Amino acid metabolism	Histidine metabolism	Unrelated	Transcript expression	Stemness	Gene expression	Stemness	-0.323429808155719	2.86525665817704e-10	0.256817916267779	1.84639457204458e-06	Divergent	Underexpression	2.6e-12	Overexpression	2.2e-06	Meaningless	Meaningful Risky	NS	0.657	Risky	0.00955	NS	NS	0.438	Risky	0.0451	NS	NS	0.718	NS	0.721	NS	NS	0.18	NS	0.306	NS		NS	Meaningful High	NS	0.0422738297383448	0.837098685588369	High	6.80863578654136	0.00907180461507662	NS	NS	0.319649576813849	0.571818312573475	High	5.75532829416142	0.0164387235981313	NS	NS	1.29624750961482	0.25489979845098	NS	0.215747315955422	0.642299532271879	NS	High	3.88174248776573	0.0488138705832425	NS	2.1533928634118	0.14225522262905	NS	NS	Anti-tumoral: 0.02192830865135 ( T cell CD4+ Th1_XCELL(-0.102006767839857), T cell CD4+ memory activated_CIBERSORT(0.141353000958109), Macrophage M1_CIBERSORT(0.241324193551578), Myeloid dendritic cell activated_CIBERSORT(-0.30259873532118) ) pro-tumoral: -1.45697794016972 ( Hematopoietic stem cell_XCELL(0.267601358186719), Cancer associated fibroblast_XCELL(0.355166978018727), Granulocyte-monocyte progenitor_XCELL(0.299707404140509), Macrophage M2_CIBERSORT(0.167978123991195), Endothelial cell_XCELL(0.114094113449078), T cell CD4+ Th2_XCELL(0.252429962383492) ) dual: 0.410907270693336 ( NK cell resting_CIBERSORT(-0.191868823466526), T cell follicular helper_CIBERSORT(-0.127395976163562), T cell CD4+ naive_CIBERSORT(-0.179043198334222), T cell CD4+ memory resting_CIBERSORT(0.0984974788718074), B cell plasma_CIBERSORT(-0.161025642927112), B cell memory_CIBERSORT(0.149928891326279) )	0.410907270693336	dual	Anti-tumoral: 0.126108240626552 ( T cell CD4+ Th1_XCELL(0.126108240626552) ) pro-tumoral: 0.12761976402871 ( T cell CD4+ Th2_XCELL(0.281406182554054), Hematopoietic stem cell_XCELL(-0.153786418525344) ) dual: -0.0133827854716019 ( Mast cell activated_CIBERSORT(-0.175985428259171), B cell memory_CIBERSORT(-0.111245378756061), Neutrophil_CIBERSORT(0.111766054858833), Class-switched memory B cell_XCELL(-0.220981825797916), Common lymphoid progenitor_XCELL(0.239913835610551), Macrophage M0_CIBERSORT(0.143149956872162) )	0.12761976402871	pro-tumoral	Cold	Cold	Convergent	Immune: Convergent; Phenotype: Divergent	1	1	Unique	Unique	Unique in Both
BLCA-9312 / BLCA-7945	BLCA-9312.4.7.0.1.5.3.N.2.0.3.2.3	ENST00000416293	Coding Transcript Isoform	BLCA-7945.4.7.0.0.6.3.P.3.5.5.3.3	SNHG16	lncRNA	BLCA	Lipid metabolism	Glycerolipid metabolism	Unrelated	Transcript expression	Stemness	Gene expression	Stemness	-0.323429808155719	2.86525665817704e-10	0.256817916267779	1.84639457204458e-06	Divergent	Underexpression	2.6e-12	Overexpression	2.2e-06	Meaningless	Meaningful Risky	NS	0.657	Risky	0.00955	NS	NS	0.438	Risky	0.0451	NS	NS	0.718	NS	0.721	NS	NS	0.18	NS	0.306	NS		NS	Meaningful High	NS	0.0422738297383448	0.837098685588369	High	6.80863578654136	0.00907180461507662	NS	NS	0.319649576813849	0.571818312573475	High	5.75532829416142	0.0164387235981313	NS	NS	1.29624750961482	0.25489979845098	NS	0.215747315955422	0.642299532271879	NS	High	3.88174248776573	0.0488138705832425	NS	2.1533928634118	0.14225522262905	NS	NS	Anti-tumoral: 0.02192830865135 ( T cell CD4+ Th1_XCELL(-0.102006767839857), T cell CD4+ memory activated_CIBERSORT(0.141353000958109), Macrophage M1_CIBERSORT(0.241324193551578), Myeloid dendritic cell activated_CIBERSORT(-0.30259873532118) ) pro-tumoral: -1.45697794016972 ( Hematopoietic stem cell_XCELL(0.267601358186719), Cancer associated fibroblast_XCELL(0.355166978018727), Granulocyte-monocyte progenitor_XCELL(0.299707404140509), Macrophage M2_CIBERSORT(0.167978123991195), Endothelial cell_XCELL(0.114094113449078), T cell CD4+ Th2_XCELL(0.252429962383492) ) dual: 0.410907270693336 ( NK cell resting_CIBERSORT(-0.191868823466526), T cell follicular helper_CIBERSORT(-0.127395976163562), T cell CD4+ naive_CIBERSORT(-0.179043198334222), T cell CD4+ memory resting_CIBERSORT(0.0984974788718074), B cell plasma_CIBERSORT(-0.161025642927112), B cell memory_CIBERSORT(0.149928891326279) )	0.410907270693336	dual	Anti-tumoral: 0.126108240626552 ( T cell CD4+ Th1_XCELL(0.126108240626552) ) pro-tumoral: 0.12761976402871 ( T cell CD4+ Th2_XCELL(0.281406182554054), Hematopoietic stem cell_XCELL(-0.153786418525344) ) dual: -0.0133827854716019 ( Mast cell activated_CIBERSORT(-0.175985428259171), B cell memory_CIBERSORT(-0.111245378756061), Neutrophil_CIBERSORT(0.111766054858833), Class-switched memory B cell_XCELL(-0.220981825797916), Common lymphoid progenitor_XCELL(0.239913835610551), Macrophage M0_CIBERSORT(0.143149956872162) )	0.12761976402871	pro-tumoral	Cold	Cold	Convergent	Immune: Convergent; Phenotype: Divergent	1	1	Unique	Unique	Unique in Both
BLCA-9313 / BLCA-7950	BLCA-9313.2.2.0.1.5.3.N.2.0.3.2.3	ENST00000416293	Coding Transcript Isoform	BLCA-7950.2.2.0.0.6.3.P.3.5.5.3.3	SNHG16	lncRNA	BLCA	Carbohydrate metabolism	Ascorbate and aldarate metabolism	Unrelated	Transcript expression	Stemness	Gene expression	Stemness	-0.323429808155719	2.86525665817704e-10	0.256817916267779	1.84639457204458e-06	Divergent	Underexpression	2.6e-12	Overexpression	2.2e-06	Meaningless	Meaningful Risky	NS	0.657	Risky	0.00955	NS	NS	0.438	Risky	0.0451	NS	NS	0.718	NS	0.721	NS	NS	0.18	NS	0.306	NS		NS	Meaningful High	NS	0.0422738297383448	0.837098685588369	High	6.80863578654136	0.00907180461507662	NS	NS	0.319649576813849	0.571818312573475	High	5.75532829416142	0.0164387235981313	NS	NS	1.29624750961482	0.25489979845098	NS	0.215747315955422	0.642299532271879	NS	High	3.88174248776573	0.0488138705832425	NS	2.1533928634118	0.14225522262905	NS	NS	Anti-tumoral: 0.02192830865135 ( T cell CD4+ Th1_XCELL(-0.102006767839857), T cell CD4+ memory activated_CIBERSORT(0.141353000958109), Macrophage M1_CIBERSORT(0.241324193551578), Myeloid dendritic cell activated_CIBERSORT(-0.30259873532118) ) pro-tumoral: -1.45697794016972 ( Hematopoietic stem cell_XCELL(0.267601358186719), Cancer associated fibroblast_XCELL(0.355166978018727), Granulocyte-monocyte progenitor_XCELL(0.299707404140509), Macrophage M2_CIBERSORT(0.167978123991195), Endothelial cell_XCELL(0.114094113449078), T cell CD4+ Th2_XCELL(0.252429962383492) ) dual: 0.410907270693336 ( NK cell resting_CIBERSORT(-0.191868823466526), T cell follicular helper_CIBERSORT(-0.127395976163562), T cell CD4+ naive_CIBERSORT(-0.179043198334222), T cell CD4+ memory resting_CIBERSORT(0.0984974788718074), B cell plasma_CIBERSORT(-0.161025642927112), B cell memory_CIBERSORT(0.149928891326279) )	0.410907270693336	dual	Anti-tumoral: 0.126108240626552 ( T cell CD4+ Th1_XCELL(0.126108240626552) ) pro-tumoral: 0.12761976402871 ( T cell CD4+ Th2_XCELL(0.281406182554054), Hematopoietic stem cell_XCELL(-0.153786418525344) ) dual: -0.0133827854716019 ( Mast cell activated_CIBERSORT(-0.175985428259171), B cell memory_CIBERSORT(-0.111245378756061), Neutrophil_CIBERSORT(0.111766054858833), Class-switched memory B cell_XCELL(-0.220981825797916), Common lymphoid progenitor_XCELL(0.239913835610551), Macrophage M0_CIBERSORT(0.143149956872162) )	0.12761976402871	pro-tumoral	Cold	Cold	Convergent	Immune: Convergent; Phenotype: Divergent	1	1	Unique	Unique	Unique in Both
BLCA-9314 / BLCA-7948	BLCA-9314.1.10.0.1.5.3.N.2.0.3.2.3	ENST00000416293	Coding Transcript Isoform	BLCA-7948.1.10.0.0.6.3.P.3.5.5.3.3	SNHG16	lncRNA	BLCA	Amino acid metabolism	Tryptophan metabolism	Unrelated	Transcript expression	Stemness	Gene expression	Stemness	-0.323429808155719	2.86525665817704e-10	0.256817916267779	1.84639457204458e-06	Divergent	Underexpression	2.6e-12	Overexpression	2.2e-06	Meaningless	Meaningful Risky	NS	0.657	Risky	0.00955	NS	NS	0.438	Risky	0.0451	NS	NS	0.718	NS	0.721	NS	NS	0.18	NS	0.306	NS		NS	Meaningful High	NS	0.0422738297383448	0.837098685588369	High	6.80863578654136	0.00907180461507662	NS	NS	0.319649576813849	0.571818312573475	High	5.75532829416142	0.0164387235981313	NS	NS	1.29624750961482	0.25489979845098	NS	0.215747315955422	0.642299532271879	NS	High	3.88174248776573	0.0488138705832425	NS	2.1533928634118	0.14225522262905	NS	NS	Anti-tumoral: 0.02192830865135 ( T cell CD4+ Th1_XCELL(-0.102006767839857), T cell CD4+ memory activated_CIBERSORT(0.141353000958109), Macrophage M1_CIBERSORT(0.241324193551578), Myeloid dendritic cell activated_CIBERSORT(-0.30259873532118) ) pro-tumoral: -1.45697794016972 ( Hematopoietic stem cell_XCELL(0.267601358186719), Cancer associated fibroblast_XCELL(0.355166978018727), Granulocyte-monocyte progenitor_XCELL(0.299707404140509), Macrophage M2_CIBERSORT(0.167978123991195), Endothelial cell_XCELL(0.114094113449078), T cell CD4+ Th2_XCELL(0.252429962383492) ) dual: 0.410907270693336 ( NK cell resting_CIBERSORT(-0.191868823466526), T cell follicular helper_CIBERSORT(-0.127395976163562), T cell CD4+ naive_CIBERSORT(-0.179043198334222), T cell CD4+ memory resting_CIBERSORT(0.0984974788718074), B cell plasma_CIBERSORT(-0.161025642927112), B cell memory_CIBERSORT(0.149928891326279) )	0.410907270693336	dual	Anti-tumoral: 0.126108240626552 ( T cell CD4+ Th1_XCELL(0.126108240626552) ) pro-tumoral: 0.12761976402871 ( T cell CD4+ Th2_XCELL(0.281406182554054), Hematopoietic stem cell_XCELL(-0.153786418525344) ) dual: -0.0133827854716019 ( Mast cell activated_CIBERSORT(-0.175985428259171), B cell memory_CIBERSORT(-0.111245378756061), Neutrophil_CIBERSORT(0.111766054858833), Class-switched memory B cell_XCELL(-0.220981825797916), Common lymphoid progenitor_XCELL(0.239913835610551), Macrophage M0_CIBERSORT(0.143149956872162) )	0.12761976402871	pro-tumoral	Cold	Cold	Convergent	Immune: Convergent; Phenotype: Divergent	1	1	Unique	Unique	Unique in Both
BLCA-9315 / BLCA-7942	BLCA-9315.1.13.0.1.5.3.N.2.0.3.2.3	ENST00000416293	Coding Transcript Isoform	BLCA-7942.1.13.0.0.6.3.P.3.5.5.3.3	SNHG16	lncRNA	BLCA	Amino acid metabolism	Valine, leucine and isoleucine degradation	Unrelated	Transcript expression	Stemness	Gene expression	Stemness	-0.323429808155719	2.86525665817704e-10	0.256817916267779	1.84639457204458e-06	Divergent	Underexpression	2.6e-12	Overexpression	2.2e-06	Meaningless	Meaningful Risky	NS	0.657	Risky	0.00955	NS	NS	0.438	Risky	0.0451	NS	NS	0.718	NS	0.721	NS	NS	0.18	NS	0.306	NS		NS	Meaningful High	NS	0.0422738297383448	0.837098685588369	High	6.80863578654136	0.00907180461507662	NS	NS	0.319649576813849	0.571818312573475	High	5.75532829416142	0.0164387235981313	NS	NS	1.29624750961482	0.25489979845098	NS	0.215747315955422	0.642299532271879	NS	High	3.88174248776573	0.0488138705832425	NS	2.1533928634118	0.14225522262905	NS	NS	Anti-tumoral: 0.02192830865135 ( T cell CD4+ Th1_XCELL(-0.102006767839857), T cell CD4+ memory activated_CIBERSORT(0.141353000958109), Macrophage M1_CIBERSORT(0.241324193551578), Myeloid dendritic cell activated_CIBERSORT(-0.30259873532118) ) pro-tumoral: -1.45697794016972 ( Hematopoietic stem cell_XCELL(0.267601358186719), Cancer associated fibroblast_XCELL(0.355166978018727), Granulocyte-monocyte progenitor_XCELL(0.299707404140509), Macrophage M2_CIBERSORT(0.167978123991195), Endothelial cell_XCELL(0.114094113449078), T cell CD4+ Th2_XCELL(0.252429962383492) ) dual: 0.410907270693336 ( NK cell resting_CIBERSORT(-0.191868823466526), T cell follicular helper_CIBERSORT(-0.127395976163562), T cell CD4+ naive_CIBERSORT(-0.179043198334222), T cell CD4+ memory resting_CIBERSORT(0.0984974788718074), B cell plasma_CIBERSORT(-0.161025642927112), B cell memory_CIBERSORT(0.149928891326279) )	0.410907270693336	dual	Anti-tumoral: 0.126108240626552 ( T cell CD4+ Th1_XCELL(0.126108240626552) ) pro-tumoral: 0.12761976402871 ( T cell CD4+ Th2_XCELL(0.281406182554054), Hematopoietic stem cell_XCELL(-0.153786418525344) ) dual: -0.0133827854716019 ( Mast cell activated_CIBERSORT(-0.175985428259171), B cell memory_CIBERSORT(-0.111245378756061), Neutrophil_CIBERSORT(0.111766054858833), Class-switched memory B cell_XCELL(-0.220981825797916), Common lymphoid progenitor_XCELL(0.239913835610551), Macrophage M0_CIBERSORT(0.143149956872162) )	0.12761976402871	pro-tumoral	Cold	Cold	Convergent	Immune: Convergent; Phenotype: Divergent	1	1	Unique	Unique	Unique in Both
BLCA-9316 / BLCA-7947	BLCA-9316.5.6.0.1.5.3.N.2.0.3.2.3	ENST00000416293	Coding Transcript Isoform	BLCA-7947.5.6.0.0.6.3.P.3.5.5.3.3	SNHG16	lncRNA	BLCA	Metabolism of cofactors and vitamins	Pantothenate and CoA biosynthesis	Unrelated	Transcript expression	Stemness	Gene expression	Stemness	-0.323429808155719	2.86525665817704e-10	0.256817916267779	1.84639457204458e-06	Divergent	Underexpression	2.6e-12	Overexpression	2.2e-06	Meaningless	Meaningful Risky	NS	0.657	Risky	0.00955	NS	NS	0.438	Risky	0.0451	NS	NS	0.718	NS	0.721	NS	NS	0.18	NS	0.306	NS		NS	Meaningful High	NS	0.0422738297383448	0.837098685588369	High	6.80863578654136	0.00907180461507662	NS	NS	0.319649576813849	0.571818312573475	High	5.75532829416142	0.0164387235981313	NS	NS	1.29624750961482	0.25489979845098	NS	0.215747315955422	0.642299532271879	NS	High	3.88174248776573	0.0488138705832425	NS	2.1533928634118	0.14225522262905	NS	NS	Anti-tumoral: 0.02192830865135 ( T cell CD4+ Th1_XCELL(-0.102006767839857), T cell CD4+ memory activated_CIBERSORT(0.141353000958109), Macrophage M1_CIBERSORT(0.241324193551578), Myeloid dendritic cell activated_CIBERSORT(-0.30259873532118) ) pro-tumoral: -1.45697794016972 ( Hematopoietic stem cell_XCELL(0.267601358186719), Cancer associated fibroblast_XCELL(0.355166978018727), Granulocyte-monocyte progenitor_XCELL(0.299707404140509), Macrophage M2_CIBERSORT(0.167978123991195), Endothelial cell_XCELL(0.114094113449078), T cell CD4+ Th2_XCELL(0.252429962383492) ) dual: 0.410907270693336 ( NK cell resting_CIBERSORT(-0.191868823466526), T cell follicular helper_CIBERSORT(-0.127395976163562), T cell CD4+ naive_CIBERSORT(-0.179043198334222), T cell CD4+ memory resting_CIBERSORT(0.0984974788718074), B cell plasma_CIBERSORT(-0.161025642927112), B cell memory_CIBERSORT(0.149928891326279) )	0.410907270693336	dual	Anti-tumoral: 0.126108240626552 ( T cell CD4+ Th1_XCELL(0.126108240626552) ) pro-tumoral: 0.12761976402871 ( T cell CD4+ Th2_XCELL(0.281406182554054), Hematopoietic stem cell_XCELL(-0.153786418525344) ) dual: -0.0133827854716019 ( Mast cell activated_CIBERSORT(-0.175985428259171), B cell memory_CIBERSORT(-0.111245378756061), Neutrophil_CIBERSORT(0.111766054858833), Class-switched memory B cell_XCELL(-0.220981825797916), Common lymphoid progenitor_XCELL(0.239913835610551), Macrophage M0_CIBERSORT(0.143149956872162) )	0.12761976402871	pro-tumoral	Cold	Cold	Convergent	Immune: Convergent; Phenotype: Divergent	1	1	Unique	Unique	Unique in Both
BLCA-9317 / BLCA-7940	BLCA-9317.1.2.0.1.5.3.N.2.0.3.2.3	ENST00000416293	Coding Transcript Isoform	BLCA-7940.1.2.0.0.6.3.P.3.5.5.3.3	SNHG16	lncRNA	BLCA	Amino acid metabolism	Arginine and proline metabolism	Unrelated	Transcript expression	Stemness	Gene expression	Stemness	-0.323429808155719	2.86525665817704e-10	0.256817916267779	1.84639457204458e-06	Divergent	Underexpression	2.6e-12	Overexpression	2.2e-06	Meaningless	Meaningful Risky	NS	0.657	Risky	0.00955	NS	NS	0.438	Risky	0.0451	NS	NS	0.718	NS	0.721	NS	NS	0.18	NS	0.306	NS		NS	Meaningful High	NS	0.0422738297383448	0.837098685588369	High	6.80863578654136	0.00907180461507662	NS	NS	0.319649576813849	0.571818312573475	High	5.75532829416142	0.0164387235981313	NS	NS	1.29624750961482	0.25489979845098	NS	0.215747315955422	0.642299532271879	NS	High	3.88174248776573	0.0488138705832425	NS	2.1533928634118	0.14225522262905	NS	NS	Anti-tumoral: 0.02192830865135 ( T cell CD4+ Th1_XCELL(-0.102006767839857), T cell CD4+ memory activated_CIBERSORT(0.141353000958109), Macrophage M1_CIBERSORT(0.241324193551578), Myeloid dendritic cell activated_CIBERSORT(-0.30259873532118) ) pro-tumoral: -1.45697794016972 ( Hematopoietic stem cell_XCELL(0.267601358186719), Cancer associated fibroblast_XCELL(0.355166978018727), Granulocyte-monocyte progenitor_XCELL(0.299707404140509), Macrophage M2_CIBERSORT(0.167978123991195), Endothelial cell_XCELL(0.114094113449078), T cell CD4+ Th2_XCELL(0.252429962383492) ) dual: 0.410907270693336 ( NK cell resting_CIBERSORT(-0.191868823466526), T cell follicular helper_CIBERSORT(-0.127395976163562), T cell CD4+ naive_CIBERSORT(-0.179043198334222), T cell CD4+ memory resting_CIBERSORT(0.0984974788718074), B cell plasma_CIBERSORT(-0.161025642927112), B cell memory_CIBERSORT(0.149928891326279) )	0.410907270693336	dual	Anti-tumoral: 0.126108240626552 ( T cell CD4+ Th1_XCELL(0.126108240626552) ) pro-tumoral: 0.12761976402871 ( T cell CD4+ Th2_XCELL(0.281406182554054), Hematopoietic stem cell_XCELL(-0.153786418525344) ) dual: -0.0133827854716019 ( Mast cell activated_CIBERSORT(-0.175985428259171), B cell memory_CIBERSORT(-0.111245378756061), Neutrophil_CIBERSORT(0.111766054858833), Class-switched memory B cell_XCELL(-0.220981825797916), Common lymphoid progenitor_XCELL(0.239913835610551), Macrophage M0_CIBERSORT(0.143149956872162) )	0.12761976402871	pro-tumoral	Cold	Cold	Convergent	Immune: Convergent; Phenotype: Divergent	1	1	Unique	Unique	Unique in Both
BLCA-9318 / BLCA-2659	BLCA-9318.2.5.0.1.5.3.P.1.3.0.2.3	ENST00000416568	Coding Transcript Isoform	BLCA-2659.2.5.0.0.6.3.P.3.0.3.2.3	FIRRE	lncRNA	BLCA	Carbohydrate metabolism	Fructose and mannose metabolism	Unrelated	Transcript expression	Stemness	Gene expression	Stemness	0.154100925296266	0.0479086011915509	0.20257084572483	0.000744784810946336	Convergent	Unchanged	0.064	Overexpression	2.9e-12	Meaningful Risky	Meaningless	NS	0.854	NS	0.373	NS	NS	0.546	NS	0.678	NS	Risky	0.0448	NS	0.904	NS	NS	0.379	NS	0.235	NS		NS	Meaningful High	NS	0.609538388431834	0.434961667999776	NS	1.31124254156106	0.252169809641954	NS	NS	0.0013000393751274	0.971237659535999	NS	1.07915319954517	0.298887068274169	NS	NS	3.70071918100758	0.0543890201193471	NS	0.586943384810814	0.443603532881179	NS	NS	1.73525436556041	0.187741255114119	High	4.19629362183455	0.0405124328504947	NS	NS	Anti-tumoral: -0.38916104100751 ( Macrophage M1_CIBERSORT(-0.138614665810882), NK cell activated_CIBERSORT(-0.151098863952711), T cell CD8+_CIBERSORT(-0.0994475112439168) ) pro-tumoral: -0.534772887221967 ( Hematopoietic stem cell_XCELL(-0.191708308556395), Granulocyte-monocyte progenitor_XCELL(-0.109873123453479), Macrophage M2_CIBERSORT(-0.118128468563996), Cancer associated fibroblast_XCELL(-0.115062986648097) ) dual: 0.070201233322379 ( Mast cell activated_CIBERSORT(-0.144550845973986), NK cell resting_CIBERSORT(0.113261647308115), B cell plasma_CIBERSORT(0.10149043198825) )	0.070201233322379	dual	Anti-tumoral: 0 ( ) pro-tumoral: -0.150711522968174 ( Endothelial cell_XCELL(-0.150711522968174) ) dual: 0.353552872704661 ( T cell CD4+ naive_CIBERSORT(0.118610421464493), B cell plasma_CIBERSORT(0.193167403739687), Common lymphoid progenitor_XCELL(0.171896433176514), T cell CD4+ memory resting_CIBERSORT(-0.130121385676033) )	0.353552872704661	dual	Cold	Cold	Convergent	Only Convergent	1	1	Unique	Unique	Unique in Both
BLCA-938 / BLCA-8097	BLCA-938.7.2.0.1.4.3.N.1.8.0.3.2	(`hsa-miR-199a-3p` + `hsa-miR-199b-3p`)	miRNA	BLCA-8097.7.2.0.1.6.3.P.3.3.0.1.3	UCK2	Coding gene	BLCA	Nucleotide metabolism	Pyrimidine metabolism	Unrelated	miRNA expression	Stemness	Gene expression	Stemness	-0.216422630342141	0.0220984288581278	0.453216666709264	2.28234272377606e-21	Divergent	Unchanged	0.069	Overexpression	2.7e-14	Meaningful Risky	Meaningful Risky	Risky	0.0105	NS	0.162	NS	Risky	0.016	NS	0.0811	NS	NS	0.506	NS	0.922	NS	Risky	0.02	Risky	0.0227	Convergent	PFI	Convergent	Meaningless	NS	2.8163916862025	0.0933059426780209	NS	1.14812560219912	0.283941870697462	NS	NS	1.7394959717011	0.18720270312842	NS	1.12836070729568	0.288125273238747	NS	NS	2.07362612642392	0.149864832535852	NS	0.544868670605753	0.460421965930757	NS	NS	1.13278154202278	0.287182807758439	NS	3.23955108068397	0.0718803312575114	NS	NS	Anti-tumoral: 0.246630411600114 ( Myeloid dendritic cell activated_CIBERSORT(-0.355579267131785), Macrophage M1_CIBERSORT(0.314838396108275), T cell CD4+ memory activated_CIBERSORT(0.164056076823567), Myeloid dendritic cell activated_CIBERSORT(-0.355579267131785), Macrophage M1_CIBERSORT(0.314838396108275), T cell CD4+ memory activated_CIBERSORT(0.164056076823567) ) pro-tumoral: 3.05832250271687 ( Endothelial cell_XCELL(0.108311527235581), T cell CD4+ Th2_XCELL(0.268765876551725), Cancer associated fibroblast_XCELL(0.502234617580803), Granulocyte-monocyte progenitor_XCELL(0.171051264469721), T cell regulatory (Tregs)_CIBERSORT(-0.124703697073469), Hematopoietic stem cell_XCELL(0.290942872047697), Macrophage M2_CIBERSORT(0.312558790546378), Endothelial cell_XCELL(0.108311527235581), T cell CD4+ Th2_XCELL(0.268765876551725), Cancer associated fibroblast_XCELL(0.502234617580803), Granulocyte-monocyte progenitor_XCELL(0.171051264469721), T cell regulatory (Tregs)_CIBERSORT(-0.124703697073469), Hematopoietic stem cell_XCELL(0.290942872047697), Macrophage M2_CIBERSORT(0.312558790546378) ) dual: -0.995181638977765 ( Common lymphoid progenitor_XCELL(-0.115949996365652), Eosinophil_CIBERSORT(-0.0986779258917135), T cell CD4+ naive_CIBERSORT(-0.194133931411578), Macrophage M0_CIBERSORT(0.337580567322202), Monocyte_CIBERSORT(-0.2067992108984), NK cell resting_CIBERSORT(-0.140984175384697), T cell gamma delta_CIBERSORT(0.107262725010788), T cell follicular helper_CIBERSORT(-0.150933749140156), B cell plasma_CIBERSORT(-0.165059015077005), Neutrophil_CIBERSORT(0.130103892347329), Common lymphoid progenitor_XCELL(-0.115949996365652), Eosinophil_CIBERSORT(-0.0986779258917135), T cell CD4+ naive_CIBERSORT(-0.194133931411578), Macrophage M0_CIBERSORT(0.337580567322202), Monocyte_CIBERSORT(-0.2067992108984), NK cell resting_CIBERSORT(-0.140984175384697), T cell gamma delta_CIBERSORT(0.107262725010788), T cell follicular helper_CIBERSORT(-0.150933749140156), B cell plasma_CIBERSORT(-0.165059015077005), Neutrophil_CIBERSORT(0.130103892347329) )	3.05832250271687	pro-tumoral	Anti-tumoral: 1.0879051044062 ( Myeloid dendritic cell activated_CIBERSORT(-0.173967913213071), Macrophage M1_CIBERSORT(0.188224358715182), T cell CD4+ memory activated_CIBERSORT(0.158020009296459), T cell CD4+ Th1_XCELL(0.371676097404531), Myeloid dendritic cell activated_CIBERSORT(-0.173967913213071), Macrophage M1_CIBERSORT(0.188224358715182), T cell CD4+ memory activated_CIBERSORT(0.158020009296459), T cell CD4+ Th1_XCELL(0.371676097404531) ) pro-tumoral: -0.126636863841068 ( T cell regulatory (Tregs)_CIBERSORT(-0.165828540660237), T cell CD4+ Th2_XCELL(0.502706304436644), Endothelial cell_XCELL(-0.160822404063851), Hematopoietic stem cell_XCELL(-0.23937379163309), T cell regulatory (Tregs)_CIBERSORT(-0.165828540660237), T cell CD4+ Th2_XCELL(0.502706304436644), Endothelial cell_XCELL(-0.160822404063851), Hematopoietic stem cell_XCELL(-0.23937379163309) ) dual: -1.1969508972984 ( Monocyte_CIBERSORT(-0.128802121085758), B cell memory_CIBERSORT(-0.18312117669359), Common lymphoid progenitor_XCELL(0.173175543970869), Class-switched memory B cell_XCELL(-0.212003202276771), T cell CD4+ memory resting_CIBERSORT(-0.246349212733704), Mast cell activated_CIBERSORT(-0.248443357367382), Macrophage M0_CIBERSORT(0.247068077537137), Monocyte_CIBERSORT(-0.128802121085758), B cell memory_CIBERSORT(-0.18312117669359), Common lymphoid progenitor_XCELL(0.173175543970869), Class-switched memory B cell_XCELL(-0.212003202276771), T cell CD4+ memory resting_CIBERSORT(-0.246349212733704), Mast cell activated_CIBERSORT(-0.248443357367382), Macrophage M0_CIBERSORT(0.247068077537137) )	1.0879051044062	anti-tumoral	Variable	Cold	Divergent	Immune: Divergent; Phenotype: Divergent; Cox: Convergent	2	1	Multiple	Unique	Multiple Signatures, Unique Interaction
BLCA-9500 / BLCA-1104	BLCA-9500.7.2.0.1.5.2.N.2.3.0.2.3	ENST00000453258	Coding Transcript Isoform	BLCA-1104.7.2.0.1.4.3.P.3.8.8.2.2	(`hsa-miR-30c-5p` + `hsa-miR-30e-5p`)	miRNA	BLCA	Nucleotide metabolism	Pyrimidine metabolism	Unrelated	Transcript expression	Microsatellite instability	miRNA expression	Stemness	-0.241778555184646	0.00070343551838246	0.340838721442776	2.22025185406801e-11	NS	Underexpression	4.3e-08	Overexpression	0.00076	Meaningful Protective	Meaningful Protective	NS	0.866	Protective	0.01	NS	NS	0.986	Protective	0.0106	NS	Protective	0.0345	NS	0.641	NS	NS	0.38	Protective	0.0115	NS		NS	Meaningful Low	NS	1.0439429285707	0.306906220863214	Low	7.52663478580635	0.00607933617500167	NS	NS	0.836775625134041	0.360320574897111	Low	7.60177979220318	0.005831071244216	NS	NS	3.07584620286966	0.0794632309033052	NS	0.108764641654861	0.741554980622578	NS	NS	0.261968129461182	0.608771236372268	Low	5.21897552990491	0.0223417093124317	NS	NS	Anti-tumoral: 0.084571233469041 ( T cell CD4+ memory activated_CIBERSORT(0.155568646784493), T cell CD4+ Th1_XCELL(-0.127322231558514), Macrophage M1_CIBERSORT(0.313118487549151), Myeloid dendritic cell activated_CIBERSORT(-0.425936136244171) ) pro-tumoral: -2.56406024334433 ( Cancer associated fibroblast_XCELL(0.616519682519059), T cell CD4+ Th2_XCELL(0.138884624424975), Granulocyte-monocyte progenitor_XCELL(0.382667159359082), Endothelial cell_XCELL(0.520051859464385), Hematopoietic stem cell_XCELL(0.564619126759835), Macrophage M2_CIBERSORT(0.34131779081699) ) dual: 0.608087224465571 ( NK cell resting_CIBERSORT(-0.267281162734435), T cell gamma delta_CIBERSORT(0.211192803933136), B cell plasma_CIBERSORT(-0.266180706049821), Eosinophil_CIBERSORT(-0.131973667718154), B cell memory_CIBERSORT(0.159733495336376), T cell CD4+ naive_CIBERSORT(-0.289137530573034), T cell CD4+ memory resting_CIBERSORT(0.217073087304427), Mast cell activated_CIBERSORT(0.238115172430369), Common lymphoid progenitor_XCELL(-0.244491128903185), T cell follicular helper_CIBERSORT(-0.23513758749125) )	0.608087224465571	dual	Anti-tumoral: -0.225101116275652 ( T cell CD4+ memory activated_CIBERSORT(-0.218473358421291), Myeloid dendritic cell activated_CIBERSORT(0.260839590403633), Macrophage M1_CIBERSORT(-0.267467348257994) ) pro-tumoral: -1.05555321787911 ( T cell CD4+ Th2_XCELL(-0.370275075284501), T cell regulatory (Tregs)_CIBERSORT(0.231533097265485), Macrophage M2_CIBERSORT(-0.198017321271201), Hematopoietic stem cell_XCELL(-0.0985973955086789), Cancer associated fibroblast_XCELL(-0.363873489198205), Granulocyte-monocyte progenitor_XCELL(-0.256323033882006) ) dual: 0.579932811270446 ( T cell CD4+ naive_CIBERSORT(0.191306484499025), Monocyte_CIBERSORT(0.104229914088007), Macrophage M0_CIBERSORT(-0.229663292827711), Neutrophil_CIBERSORT(-0.10608478934319), T cell follicular helper_CIBERSORT(0.155715890530436), NK cell resting_CIBERSORT(0.14017978264059), B cell plasma_CIBERSORT(0.17946491630583), Class-switched memory B cell_XCELL(0.144783905377459) )	0.579932811270446	dual	Cold	Variable	Divergent	Only Divergent	1	2	Unique	Multiple	Unique Signature, Multiple Interactions
BLCA-9623 / BLCA-8150	BLCA-9623.1.7.6.1.5.3.P.3.2.5.1.3	ENST00000469631	Coding Transcript Isoform	BLCA-8150.1.7.6.0.6.3.P.3.3.0.1.3	ZFAS1	lncRNA	BLCA	Amino acid metabolism	Lysine degradation	Ferroptosis	Transcript expression	Stemness	Gene expression	Stemness	0.220478799627908	0.000135157995862643	0.157975216332783	0.0214634671310595	Convergent	Overexpression	1e-04	Overexpression	5.1e-05	Meaningful Protective	Meaningful Protective	Protective	0.0332	NS	0.368	NS	NS	0.135	NS	0.0758	NS	NS	0.632	Protective	0.0416	NS	NS	0.971	NS	0.594	NS		NS	Meaningless	Low	4.82085914671405	0.028117327100165	NS	1.05417440591417	0.304547638770858	NS	Low	4.81431798836422	0.0282242385227158	NS	3.33926732417678	0.0676447238785207	NS	NS	0.0852240122215983	0.770338983401422	NS	1.32055289920232	0.250492846680034	NS	NS	1.02446383993837	0.31146250879879	NS	0.686204811797834	0.407458272551673	NS	NS	Anti-tumoral: 0 ( ) pro-tumoral: -0.378127383522571 ( T cell CD4+ Th2_XCELL(0.130086489972004), Hematopoietic stem cell_XCELL(-0.147322244436481), Macrophage M2_CIBERSORT(-0.129052555636973), Endothelial cell_XCELL(-0.231839073421121) ) dual: -0.103625894025584 ( Neutrophil_CIBERSORT(-0.133539661564796), T cell follicular helper_CIBERSORT(0.131761424828157), Myeloid dendritic cell resting_CIBERSORT(-0.105999367804728), Common lymphoid progenitor_XCELL(0.138816247592908), T cell CD4+ memory resting_CIBERSORT(-0.134664537077125) )	0	anti-tumoral	Anti-tumoral: 0.117707264958401 ( T cell CD4+ Th1_XCELL(0.117707264958401) ) pro-tumoral: -0.228307908911029 ( Granulocyte-monocyte progenitor_XCELL(-0.106336452162284), Cancer associated fibroblast_XCELL(-0.121971456748745) ) dual: -0.0585921971928827 ( B cell naive_CIBERSORT(-0.118801838577008), Common lymphoid progenitor_XCELL(0.158132291281536), Macrophage M0_CIBERSORT(-0.0979226498974107) )	0.117707264958401	anti-tumoral	Cold	Cold	Convergent	Only Convergent	1	1	Unique	Unique	Unique in Both
BLCA-9635 / BLCA-7245	BLCA-9635.1.7.0.1.5.3.P.3.5.0.2.2	ENST00000470977	Long non-coding Transcript Isoforms	BLCA-7245.1.7.0.1.6.3.P.3.2.5.2.3	KMT2B	Coding gene	BLCA	Amino acid metabolism	Lysine degradation	Unrelated	Transcript expression	Stemness	Gene expression	Stemness	0.314062117732955	1.14920618060936e-09	0.216513676591422	0.000172617308516119	Convergent	Overexpression	2.5e-08	Overexpression	0.0074	Meaningful Protective	Meaningful Protective	Protective	0.0331	Protective	0.0256	Convergent	NS	0.0743	NS	0.0683	NS	NS	0.0851	NS	0.603	NS	Protective	0.0229	NS	0.444	NS	OS	Convergent	Meaningful Low	NS	0.923838990434354	0.336468993605745	Low	6.37842162908711	0.0115516116735114	NS	NS	0.041293671223843	0.838972114110245	Low	4.98602635162192	0.0255528229374175	NS	NS	0.229786123729618	0.631682459871732	NS	0.924423708763921	0.336316125332521	NS	NS	0.0922392637914338	0.761349466338466	NS	2.63636579648924	0.104442211178845	NS	NS	Anti-tumoral: -0.25517838383653 ( Myeloid dendritic cell activated_CIBERSORT(0.169778609488881), T cell CD4+ memory activated_CIBERSORT(-0.19303012244674), Macrophage M1_CIBERSORT(-0.231926870878671) ) pro-tumoral: -0.886379807491612 ( Cancer associated fibroblast_XCELL(-0.146793874829775), T cell CD4+ Th2_XCELL(-0.169851685015314), T cell regulatory (Tregs)_CIBERSORT(0.118159978057735), Endothelial cell_XCELL(-0.181530320184985), Granulocyte-monocyte progenitor_XCELL(-0.188873309939642), Macrophage M2_CIBERSORT(-0.167587450756383), Hematopoietic stem cell_XCELL(-0.149903144823248) ) dual: 0.125924311958119 ( Macrophage M0_CIBERSORT(-0.121088415620465), T cell follicular helper_CIBERSORT(0.157651858660804), T cell CD4+ memory resting_CIBERSORT(-0.114857249908067), Neutrophil_CIBERSORT(-0.104507644289765), T cell CD4+ naive_CIBERSORT(0.18619874595472), B cell plasma_CIBERSORT(0.122527017160892) )	0.125924311958119	dual	Anti-tumoral: -0.25990172733248 ( T cell CD4+ memory activated_CIBERSORT(-0.219169940523669), Myeloid dendritic cell activated_CIBERSORT(0.135988294112653), Macrophage M1_CIBERSORT(-0.176720080921464) ) pro-tumoral: -0.661001212887713 ( Endothelial cell_XCELL(-0.196193660737112), Hematopoietic stem cell_XCELL(-0.13096469940416), Macrophage M2_CIBERSORT(-0.15885615332144), T cell CD4+ Th2_XCELL(-0.174986699425001) ) dual: -0.081884658771818 ( Neutrophil_CIBERSORT(-0.119788562083781), T cell CD4+ naive_CIBERSORT(0.153348367149428), Common lymphoid progenitor_XCELL(-0.107648531815913), T cell CD4+ memory resting_CIBERSORT(-0.140292099021587), Myeloid dendritic cell resting_CIBERSORT(-0.132795660432569), T cell follicular helper_CIBERSORT(0.157903479568272), B cell plasma_CIBERSORT(0.107388347864332) )	-0.081884658771818	dual	Variable	Cold	Divergent	Immune: Divergent; Phenotype: Convergent; Cox: Convergent	1	1	Unique	Unique	Unique in Both
BLCA-9730 / BLCA-1177	BLCA-9730.5.11.0.1.5.3.P.3.2.8.1.3	ENST00000481541	Coding Transcript Isoform	BLCA-1177.5.11.0.0.4.2.P.3.2.5.1.3	(`hsa-miR-363-3p` + `hsa-miR-92a-3p`)	miRNA	BLCA	Metabolism of cofactors and vitamins	Ubiquinone and other terpenoid-quinone biosynthesis	Unrelated	Transcript expression	Stemness	miRNA expression	Microsatellite instability	0.205033713586529	0.000525517229757595	0.239347234025179	4.82342894132396e-05	NS	Overexpression	2.2e-05	Overexpression	1.8e-08	Meaningful Protective	Meaningful Protective	Protective	0.015	NS	0.0343	NS	NS	0.108	NS	0.0525	NS	NS	0.806	NS	0.623	NS	NS	0.156	NS	0.239	NS		NS	Meaningful Low	Low	4.35446844411044	0.036911976776026	Low	8.64737965955716	0.00327532066974645	Convergent	Low	4.76650451951738	0.0290186862817841	NS	5.71520665827186	0.0168185847116986	NS	NS	0.387626235726837	0.53354979944632	NS	0.270056853796404	0.603293636842747	NS	Low	5.49617778859516	0.0190580862054337	NS	1.72120027865522	0.189538616046391	NS	Convergent	Anti-tumoral: 0.192264653539959 ( T cell CD4+ Th1_XCELL(0.192264653539959) ) pro-tumoral: -0.019285320940751 ( Cancer associated fibroblast_XCELL(-0.128332935267141), T cell regulatory (Tregs)_CIBERSORT(0.10904761432639) ) dual: -0.331653057237763 ( Neutrophil_CIBERSORT(-0.145101659716329), T cell CD4+ memory resting_CIBERSORT(-0.247239922771284), Class-switched memory B cell_XCELL(-0.112721315361605), B cell plasma_CIBERSORT(0.174191494053254), NK cell resting_CIBERSORT(0.0976252069898899), Mast cell activated_CIBERSORT(-0.0984068604316889) )	0.192264653539959	anti-tumoral	Anti-tumoral: 0.835671443826524 ( T cell CD8+_CIBERSORT(0.12184585787655), T cell CD4+ Th1_XCELL(0.243127245366247), Macrophage M1_CIBERSORT(-0.113444861445562), Myeloid dendritic cell activated_CIBERSORT(0.166307480116027), T cell CD8+_CIBERSORT(0.12184585787655), T cell CD4+ Th1_XCELL(0.243127245366247), Macrophage M1_CIBERSORT(-0.113444861445562), Myeloid dendritic cell activated_CIBERSORT(0.166307480116027) ) pro-tumoral: -2.60833758691205 ( Hematopoietic stem cell_XCELL(-0.310336382271208), Endothelial cell_XCELL(-0.252320536953745), Granulocyte-monocyte progenitor_XCELL(-0.239403622698515), Macrophage M2_CIBERSORT(-0.141613081927442), Cancer associated fibroblast_XCELL(-0.360495169605116), Hematopoietic stem cell_XCELL(-0.310336382271208), Endothelial cell_XCELL(-0.252320536953745), Granulocyte-monocyte progenitor_XCELL(-0.239403622698515), Macrophage M2_CIBERSORT(-0.141613081927442), Cancer associated fibroblast_XCELL(-0.360495169605116) ) dual: 0.662334519315886 ( T cell follicular helper_CIBERSORT(0.191027796359956), Common lymphoid progenitor_XCELL(0.163171979280237), B cell plasma_CIBERSORT(0.118714988229379), T cell CD4+ memory resting_CIBERSORT(-0.160955238253026), Mast cell activated_CIBERSORT(-0.223701285402887), B cell memory_CIBERSORT(-0.124770863803928), Eosinophil_CIBERSORT(0.110338359037545), T cell CD4+ naive_CIBERSORT(0.110162447822474), NK cell resting_CIBERSORT(0.147179076388193), T cell follicular helper_CIBERSORT(0.191027796359956), Common lymphoid progenitor_XCELL(0.163171979280237), B cell plasma_CIBERSORT(0.118714988229379), T cell CD4+ memory resting_CIBERSORT(-0.160955238253026), Mast cell activated_CIBERSORT(-0.223701285402887), B cell memory_CIBERSORT(-0.124770863803928), Eosinophil_CIBERSORT(0.110338359037545), T cell CD4+ naive_CIBERSORT(0.110162447822474), NK cell resting_CIBERSORT(0.147179076388193) )	0.835671443826524	anti-tumoral	Cold	Cold	Convergent	Only Convergent	1	2	Unique	Multiple	Unique Signature, Multiple Interactions
BLCA-9765 / BLCA-1133	BLCA-9765.1.3.0.1.5.3.P.3.0.2.2.3	ENST00000487239	Coding Transcript Isoform	BLCA-1133.1.3.0.1.4.2.P.3.0.2.2.3	(`hsa-miR-3200-3p` + `hsa-miR-363-3p` + `hsa-miR-92a-3p`)	miRNA	BLCA	Amino acid metabolism	Arginine biosynthesis	Unrelated	Transcript expression	Stemness	miRNA expression	Microsatellite instability	0.234905667998895	2.9746893884581e-05	0.301690872013581	0.000597962975876796	NS	Overexpression	0.00069	Overexpression	1.9e-09	Meaningless	Meaningless	NS	0.446	NS	0.0543	NS	NS	0.442	NS	0.134	NS	NS	0.367	NS	0.259	NS	NS	0.717	NS	0.676	NS		NS	Meaningful Low	Low	4.23491270293653	0.039600660049964	Low	6.42108690715788	0.0112773119141882	Convergent	NS	3.56623284850686	0.0589659391387232	NS	1.53189766941029	0.215827861692058	NS	NS	0.469233980007636	0.493339784765988	NS	3.20314580645899	0.0734967729577579	NS	NS	2.66821260368615	0.102370933863492	NS	0.183939776565727	0.668009094512149	NS	Convergent	Anti-tumoral: -0.11405645879244 ( T cell CD4+ memory activated_CIBERSORT(-0.11405645879244) ) pro-tumoral: -0.885168030433091 ( Endothelial cell_XCELL(-0.263962411741836), Cancer associated fibroblast_XCELL(-0.185556449815802), Hematopoietic stem cell_XCELL(-0.24045339740538), Macrophage M2_CIBERSORT(-0.195195771470073) ) dual: 0.500162601009065 ( B cell naive_CIBERSORT(0.0980531304734614), Neutrophil_CIBERSORT(-0.107008531948157), T cell follicular helper_CIBERSORT(0.18888004301911), B cell plasma_CIBERSORT(0.221502450614619), T cell CD4+ naive_CIBERSORT(0.0987355088500314) )	0.500162601009065	dual	Anti-tumoral: 0.259337842065412 ( Macrophage M1_CIBERSORT(-0.191303767007374), Myeloid dendritic cell activated_CIBERSORT(0.218716910141242), T cell CD4+ memory activated_CIBERSORT(-0.122653042835256), NK cell activated_CIBERSORT(-0.118372122559115), T cell CD8+_CIBERSORT(0.113699777478095), T cell CD4+ Th1_XCELL(0.229581165815114), Macrophage M1_CIBERSORT(-0.191303767007374), Myeloid dendritic cell activated_CIBERSORT(0.218716910141242), T cell CD4+ memory activated_CIBERSORT(-0.122653042835256), NK cell activated_CIBERSORT(-0.118372122559115), T cell CD8+_CIBERSORT(0.113699777478095), T cell CD4+ Th1_XCELL(0.229581165815114) ) pro-tumoral: -2.86603032923477 ( Endothelial cell_XCELL(-0.261258696154953), Granulocyte-monocyte progenitor_XCELL(-0.262287555273913), Macrophage M2_CIBERSORT(-0.173653829855399), Hematopoietic stem cell_XCELL(-0.325072494396161), Cancer associated fibroblast_XCELL(-0.410742588936957), Endothelial cell_XCELL(-0.261258696154953), Granulocyte-monocyte progenitor_XCELL(-0.262287555273913), Macrophage M2_CIBERSORT(-0.173653829855399), Hematopoietic stem cell_XCELL(-0.325072494396161), Cancer associated fibroblast_XCELL(-0.410742588936957) ) dual: 0.320499719981408 ( Class-switched memory B cell_XCELL(-0.125230323076916), Common lymphoid progenitor_XCELL(0.169563338800682), T cell CD4+ memory resting_CIBERSORT(-0.20065050482336), Eosinophil_CIBERSORT(0.124555654464549), NK cell resting_CIBERSORT(0.164734197787195), B cell plasma_CIBERSORT(0.182093756795386), Neutrophil_CIBERSORT(-0.118318932786758), Mast cell activated_CIBERSORT(-0.23117329791153), T cell CD4+ naive_CIBERSORT(0.146706040036732), T cell follicular helper_CIBERSORT(0.194797726205351), B cell memory_CIBERSORT(-0.146827795500627), Class-switched memory B cell_XCELL(-0.125230323076916), Common lymphoid progenitor_XCELL(0.169563338800682), T cell CD4+ memory resting_CIBERSORT(-0.20065050482336), Eosinophil_CIBERSORT(0.124555654464549), NK cell resting_CIBERSORT(0.164734197787195), B cell plasma_CIBERSORT(0.182093756795386), Neutrophil_CIBERSORT(-0.118318932786758), Mast cell activated_CIBERSORT(-0.23117329791153), T cell CD4+ naive_CIBERSORT(0.146706040036732), T cell follicular helper_CIBERSORT(0.194797726205351), B cell memory_CIBERSORT(-0.146827795500627) )	0.320499719981408	dual	Cold	Cold	Convergent	Only Convergent	1	3	Unique	Multiple	Unique Signature, Multiple Interactions
BLCA-9766 / BLCA-1135	BLCA-9766.7.2.0.1.5.3.P.3.0.2.2.3	ENST00000487239	Coding Transcript Isoform	BLCA-1135.7.2.0.1.4.2.P.3.0.2.2.3	(`hsa-miR-3200-3p` + `hsa-miR-363-3p` + `hsa-miR-92a-3p`)	miRNA	BLCA	Nucleotide metabolism	Pyrimidine metabolism	Unrelated	Transcript expression	Stemness	miRNA expression	Microsatellite instability	0.234905667998895	2.9746893884581e-05	0.301690872013581	0.000597962975876796	NS	Overexpression	0.00069	Overexpression	1.9e-09	Meaningless	Meaningless	NS	0.446	NS	0.0543	NS	NS	0.442	NS	0.134	NS	NS	0.367	NS	0.259	NS	NS	0.717	NS	0.676	NS		NS	Meaningful Low	Low	4.23491270293653	0.039600660049964	Low	6.42108690715788	0.0112773119141882	Convergent	NS	3.56623284850686	0.0589659391387232	NS	1.53189766941029	0.215827861692058	NS	NS	0.469233980007636	0.493339784765988	NS	3.20314580645899	0.0734967729577579	NS	NS	2.66821260368615	0.102370933863492	NS	0.183939776565727	0.668009094512149	NS	Convergent	Anti-tumoral: -0.11405645879244 ( T cell CD4+ memory activated_CIBERSORT(-0.11405645879244) ) pro-tumoral: -0.885168030433091 ( Endothelial cell_XCELL(-0.263962411741836), Cancer associated fibroblast_XCELL(-0.185556449815802), Hematopoietic stem cell_XCELL(-0.24045339740538), Macrophage M2_CIBERSORT(-0.195195771470073) ) dual: 0.500162601009065 ( B cell naive_CIBERSORT(0.0980531304734614), Neutrophil_CIBERSORT(-0.107008531948157), T cell follicular helper_CIBERSORT(0.18888004301911), B cell plasma_CIBERSORT(0.221502450614619), T cell CD4+ naive_CIBERSORT(0.0987355088500314) )	0.500162601009065	dual	Anti-tumoral: 0.259337842065412 ( Macrophage M1_CIBERSORT(-0.191303767007374), Myeloid dendritic cell activated_CIBERSORT(0.218716910141242), T cell CD4+ memory activated_CIBERSORT(-0.122653042835256), NK cell activated_CIBERSORT(-0.118372122559115), T cell CD8+_CIBERSORT(0.113699777478095), T cell CD4+ Th1_XCELL(0.229581165815114), Macrophage M1_CIBERSORT(-0.191303767007374), Myeloid dendritic cell activated_CIBERSORT(0.218716910141242), T cell CD4+ memory activated_CIBERSORT(-0.122653042835256), NK cell activated_CIBERSORT(-0.118372122559115), T cell CD8+_CIBERSORT(0.113699777478095), T cell CD4+ Th1_XCELL(0.229581165815114) ) pro-tumoral: -2.86603032923477 ( Endothelial cell_XCELL(-0.261258696154953), Granulocyte-monocyte progenitor_XCELL(-0.262287555273913), Macrophage M2_CIBERSORT(-0.173653829855399), Hematopoietic stem cell_XCELL(-0.325072494396161), Cancer associated fibroblast_XCELL(-0.410742588936957), Endothelial cell_XCELL(-0.261258696154953), Granulocyte-monocyte progenitor_XCELL(-0.262287555273913), Macrophage M2_CIBERSORT(-0.173653829855399), Hematopoietic stem cell_XCELL(-0.325072494396161), Cancer associated fibroblast_XCELL(-0.410742588936957) ) dual: 0.320499719981408 ( Class-switched memory B cell_XCELL(-0.125230323076916), Common lymphoid progenitor_XCELL(0.169563338800682), T cell CD4+ memory resting_CIBERSORT(-0.20065050482336), Eosinophil_CIBERSORT(0.124555654464549), NK cell resting_CIBERSORT(0.164734197787195), B cell plasma_CIBERSORT(0.182093756795386), Neutrophil_CIBERSORT(-0.118318932786758), Mast cell activated_CIBERSORT(-0.23117329791153), T cell CD4+ naive_CIBERSORT(0.146706040036732), T cell follicular helper_CIBERSORT(0.194797726205351), B cell memory_CIBERSORT(-0.146827795500627), Class-switched memory B cell_XCELL(-0.125230323076916), Common lymphoid progenitor_XCELL(0.169563338800682), T cell CD4+ memory resting_CIBERSORT(-0.20065050482336), Eosinophil_CIBERSORT(0.124555654464549), NK cell resting_CIBERSORT(0.164734197787195), B cell plasma_CIBERSORT(0.182093756795386), Neutrophil_CIBERSORT(-0.118318932786758), Mast cell activated_CIBERSORT(-0.23117329791153), T cell CD4+ naive_CIBERSORT(0.146706040036732), T cell follicular helper_CIBERSORT(0.194797726205351), B cell memory_CIBERSORT(-0.146827795500627) )	0.320499719981408	dual	Cold	Cold	Convergent	Only Convergent	1	3	Unique	Multiple	Unique Signature, Multiple Interactions
BLCA-9802 / BLCA-8150	BLCA-9802.1.7.6.1.5.3.P.3.0.2.2.3	ENST00000492143	Coding Transcript Isoform	BLCA-8150.1.7.6.0.6.3.P.3.3.0.1.3	ZFAS1	lncRNA	BLCA	Amino acid metabolism	Lysine degradation	Ferroptosis	Transcript expression	Stemness	Gene expression	Stemness	0.326068733708417	1.83565726917761e-10	0.157975216332783	0.0214634671310595	Convergent	Overexpression	9.1e-08	Overexpression	5.1e-05	Meaningless	Meaningful Protective	NS	0.116	NS	0.368	NS	NS	0.202	NS	0.0758	NS	NS	0.257	Protective	0.0416	NS	NS	0.802	NS	0.594	NS		NS	Meaningless	Low	4.08287984087291	0.0433197666461522	NS	1.05417440591417	0.304547638770858	NS	NS	1.91158895884461	0.166786861328664	NS	3.33926732417678	0.0676447238785207	NS	NS	1.73605988587045	0.187638840614802	NS	1.32055289920232	0.250492846680034	NS	NS	0.673180440800508	0.411944953377525	NS	0.686204811797834	0.407458272551673	NS	NS	Anti-tumoral: 0 ( ) pro-tumoral: -1.01056175004329 ( T cell CD4+ Th2_XCELL(0.101934996179615), Macrophage M2_CIBERSORT(-0.194847868010033), Granulocyte-monocyte progenitor_XCELL(-0.113258864109091), Hematopoietic stem cell_XCELL(-0.271515685307546), Cancer associated fibroblast_XCELL(-0.176929260510029), Endothelial cell_XCELL(-0.35594506828621) ) dual: 0.145897853671726 ( Monocyte_CIBERSORT(-0.104676369092835), Myeloid dendritic cell resting_CIBERSORT(-0.133265147802924), T cell follicular helper_CIBERSORT(0.230965066024079), T cell CD4+ memory resting_CIBERSORT(-0.126761865666945), Common lymphoid progenitor_XCELL(0.155224193959356), B cell plasma_CIBERSORT(0.124411976250995) )	0.145897853671726	dual	Anti-tumoral: 0.117707264958401 ( T cell CD4+ Th1_XCELL(0.117707264958401) ) pro-tumoral: -0.228307908911029 ( Granulocyte-monocyte progenitor_XCELL(-0.106336452162284), Cancer associated fibroblast_XCELL(-0.121971456748745) ) dual: -0.0585921971928827 ( B cell naive_CIBERSORT(-0.118801838577008), Common lymphoid progenitor_XCELL(0.158132291281536), Macrophage M0_CIBERSORT(-0.0979226498974107) )	0.117707264958401	anti-tumoral	Cold	Cold	Convergent	Only Convergent	1	1	Unique	Unique	Unique in Both
BLCA-9829 / BLCA-1104	BLCA-9829.7.2.0.1.5.2.P.1.0.6.2.3	ENST00000494070	Coding Transcript Isoform	BLCA-1104.7.2.0.1.4.3.P.3.8.8.2.2	(`hsa-miR-30c-5p` + `hsa-miR-30e-5p`)	miRNA	BLCA	Nucleotide metabolism	Pyrimidine metabolism	Unrelated	Transcript expression	Microsatellite instability	miRNA expression	Stemness	0.181745602033868	0.00756722113365157	0.340838721442776	2.22025185406801e-11	NS	Unchanged	1	Overexpression	0.00076	Meaningless	Meaningful Protective	NS	0.725	Protective	0.01	NS	NS	0.983	Protective	0.0106	NS	NS	0.834	NS	0.641	NS	NS	0.317	Protective	0.0115	NS		NS	Meaningful Low	NS	0.202312530486685	0.652860677537971	Low	7.52663478580635	0.00607933617500167	NS	NS	1.25001366022313	0.263549868270641	Low	7.60177979220318	0.005831071244216	NS	High	4.16176965026763	0.0413461844802778	NS	0.108764641654861	0.741554980622578	NS	High	6.34436202439873	0.0117754952307763	Low	5.21897552990491	0.0223417093124317	Divergent	Divergent	Anti-tumoral: -0.105862624609731 ( T cell CD4+ Th1_XCELL(-0.105862624609731) ) pro-tumoral: 0.100296720876939 ( Granulocyte-monocyte progenitor_XCELL(0.100296720876939) ) dual: 0.107637544334891 ( Neutrophil_CIBERSORT(0.107637544334891) )	0.107637544334891	dual	Anti-tumoral: -0.225101116275652 ( T cell CD4+ memory activated_CIBERSORT(-0.218473358421291), Myeloid dendritic cell activated_CIBERSORT(0.260839590403633), Macrophage M1_CIBERSORT(-0.267467348257994) ) pro-tumoral: -1.05555321787911 ( T cell CD4+ Th2_XCELL(-0.370275075284501), T cell regulatory (Tregs)_CIBERSORT(0.231533097265485), Macrophage M2_CIBERSORT(-0.198017321271201), Hematopoietic stem cell_XCELL(-0.0985973955086789), Cancer associated fibroblast_XCELL(-0.363873489198205), Granulocyte-monocyte progenitor_XCELL(-0.256323033882006) ) dual: 0.579932811270446 ( T cell CD4+ naive_CIBERSORT(0.191306484499025), Monocyte_CIBERSORT(0.104229914088007), Macrophage M0_CIBERSORT(-0.229663292827711), Neutrophil_CIBERSORT(-0.10608478934319), T cell follicular helper_CIBERSORT(0.155715890530436), NK cell resting_CIBERSORT(0.14017978264059), B cell plasma_CIBERSORT(0.17946491630583), Class-switched memory B cell_XCELL(0.144783905377459) )	0.579932811270446	dual	Cold	Variable	Divergent	Only Divergent	1	2	Unique	Multiple	Unique Signature, Multiple Interactions
BLCA-9830 / BLCA-1102	BLCA-9830.7.1.0.1.5.2.P.1.0.6.2.3	ENST00000494070	Coding Transcript Isoform	BLCA-1102.7.1.0.1.4.3.P.3.8.8.2.2	(`hsa-miR-30c-5p` + `hsa-miR-30e-5p`)	miRNA	BLCA	Nucleotide metabolism	Purine metabolism	Unrelated	Transcript expression	Microsatellite instability	miRNA expression	Stemness	0.181745602033868	0.00756722113365157	0.340838721442776	2.22025185406801e-11	NS	Unchanged	1	Overexpression	0.00076	Meaningless	Meaningful Protective	NS	0.725	Protective	0.01	NS	NS	0.983	Protective	0.0106	NS	NS	0.834	NS	0.641	NS	NS	0.317	Protective	0.0115	NS		NS	Meaningful Low	NS	0.202312530486685	0.652860677537971	Low	7.52663478580635	0.00607933617500167	NS	NS	1.25001366022313	0.263549868270641	Low	7.60177979220318	0.005831071244216	NS	High	4.16176965026763	0.0413461844802778	NS	0.108764641654861	0.741554980622578	NS	High	6.34436202439873	0.0117754952307763	Low	5.21897552990491	0.0223417093124317	Divergent	Divergent	Anti-tumoral: -0.105862624609731 ( T cell CD4+ Th1_XCELL(-0.105862624609731) ) pro-tumoral: 0.100296720876939 ( Granulocyte-monocyte progenitor_XCELL(0.100296720876939) ) dual: 0.107637544334891 ( Neutrophil_CIBERSORT(0.107637544334891) )	0.107637544334891	dual	Anti-tumoral: -0.225101116275652 ( T cell CD4+ memory activated_CIBERSORT(-0.218473358421291), Myeloid dendritic cell activated_CIBERSORT(0.260839590403633), Macrophage M1_CIBERSORT(-0.267467348257994) ) pro-tumoral: -1.05555321787911 ( T cell CD4+ Th2_XCELL(-0.370275075284501), T cell regulatory (Tregs)_CIBERSORT(0.231533097265485), Macrophage M2_CIBERSORT(-0.198017321271201), Hematopoietic stem cell_XCELL(-0.0985973955086789), Cancer associated fibroblast_XCELL(-0.363873489198205), Granulocyte-monocyte progenitor_XCELL(-0.256323033882006) ) dual: 0.579932811270446 ( T cell CD4+ naive_CIBERSORT(0.191306484499025), Monocyte_CIBERSORT(0.104229914088007), Macrophage M0_CIBERSORT(-0.229663292827711), Neutrophil_CIBERSORT(-0.10608478934319), T cell follicular helper_CIBERSORT(0.155715890530436), NK cell resting_CIBERSORT(0.14017978264059), B cell plasma_CIBERSORT(0.17946491630583), Class-switched memory B cell_XCELL(0.144783905377459) )	0.579932811270446	dual	Cold	Variable	Divergent	Only Divergent	1	2	Unique	Multiple	Unique Signature, Multiple Interactions
BLCA-9859 / BLCA-1177	BLCA-9859.5.11.0.1.5.3.P.3.2.0.1.1	ENST00000496962	Coding Transcript Isoform	BLCA-1177.5.11.0.0.4.2.P.3.2.5.1.3	(`hsa-miR-363-3p` + `hsa-miR-92a-3p`)	miRNA	BLCA	Metabolism of cofactors and vitamins	Ubiquinone and other terpenoid-quinone biosynthesis	Unrelated	Transcript expression	Stemness	miRNA expression	Microsatellite instability	0.20641324812785	0.000461192973991731	0.239347234025179	4.82342894132396e-05	NS	Overexpression	3.9e-09	Overexpression	1.8e-08	Meaningful Risky	Meaningful Protective	Risky	0.0463	NS	0.0343	NS	NS	0.247	NS	0.0525	NS	NS	0.811	NS	0.623	NS	NS	0.538	NS	0.239	NS		NS	Meaningful Low	NS	3.82600968731904	0.0504629352309735	Low	8.64737965955716	0.00327532066974645	NS	NS	1.51875485813822	0.217808017606066	NS	5.71520665827186	0.0168185847116986	NS	NS	0.425502386087863	0.514204151855989	NS	0.270056853796404	0.603293636842747	NS	NS	0.0591500618034179	0.807844380413035	NS	1.72120027865522	0.189538616046391	NS	NS	Anti-tumoral: 0.118829388056199 ( Macrophage M1_CIBERSORT(0.118829388056199) ) pro-tumoral: -0.096417795987439 ( Hematopoietic stem cell_XCELL(-0.131703965122836), T cell CD4+ Th2_XCELL(0.191375126650788), Endothelial cell_XCELL(-0.156088957515391) ) dual: 0.02258064822661 ( Mast cell activated_CIBERSORT(-0.153393747264765), Common lymphoid progenitor_XCELL(0.175974395491375) )	0.118829388056199	anti-tumoral	Anti-tumoral: 0.835671443826524 ( T cell CD8+_CIBERSORT(0.12184585787655), T cell CD4+ Th1_XCELL(0.243127245366247), Macrophage M1_CIBERSORT(-0.113444861445562), Myeloid dendritic cell activated_CIBERSORT(0.166307480116027), T cell CD8+_CIBERSORT(0.12184585787655), T cell CD4+ Th1_XCELL(0.243127245366247), Macrophage M1_CIBERSORT(-0.113444861445562), Myeloid dendritic cell activated_CIBERSORT(0.166307480116027) ) pro-tumoral: -2.60833758691205 ( Hematopoietic stem cell_XCELL(-0.310336382271208), Endothelial cell_XCELL(-0.252320536953745), Granulocyte-monocyte progenitor_XCELL(-0.239403622698515), Macrophage M2_CIBERSORT(-0.141613081927442), Cancer associated fibroblast_XCELL(-0.360495169605116), Hematopoietic stem cell_XCELL(-0.310336382271208), Endothelial cell_XCELL(-0.252320536953745), Granulocyte-monocyte progenitor_XCELL(-0.239403622698515), Macrophage M2_CIBERSORT(-0.141613081927442), Cancer associated fibroblast_XCELL(-0.360495169605116) ) dual: 0.662334519315886 ( T cell follicular helper_CIBERSORT(0.191027796359956), Common lymphoid progenitor_XCELL(0.163171979280237), B cell plasma_CIBERSORT(0.118714988229379), T cell CD4+ memory resting_CIBERSORT(-0.160955238253026), Mast cell activated_CIBERSORT(-0.223701285402887), B cell memory_CIBERSORT(-0.124770863803928), Eosinophil_CIBERSORT(0.110338359037545), T cell CD4+ naive_CIBERSORT(0.110162447822474), NK cell resting_CIBERSORT(0.147179076388193), T cell follicular helper_CIBERSORT(0.191027796359956), Common lymphoid progenitor_XCELL(0.163171979280237), B cell plasma_CIBERSORT(0.118714988229379), T cell CD4+ memory resting_CIBERSORT(-0.160955238253026), Mast cell activated_CIBERSORT(-0.223701285402887), B cell memory_CIBERSORT(-0.124770863803928), Eosinophil_CIBERSORT(0.110338359037545), T cell CD4+ naive_CIBERSORT(0.110162447822474), NK cell resting_CIBERSORT(0.147179076388193) )	0.835671443826524	anti-tumoral	Hot	Cold	Divergent	Only Divergent	1	2	Unique	Multiple	Unique Signature, Multiple Interactions
BLCA-9888 / BLCA-733	BLCA-9888.7.1.0.1.5.3.N.2.2.11.1.1	ENST00000502484	Coding Transcript Isoform	BLCA-733.7.1.0.1.4.3.P.3.2.0.1.3	(`hsa-miR-15a-5p` + `hsa-miR-19b-3p`)	miRNA	BLCA	Nucleotide metabolism	Purine metabolism	Unrelated	Transcript expression	Stemness	miRNA expression	Stemness	-0.336597440009558	3.8012484646424e-11	0.548192870848258	9.50391626204017e-33	Divergent	Underexpression	6.5e-14	Overexpression	1.4e-09	Meaningful Risky	Meaningful Protective	Risky	0.0236	Protective	0.0174	Divergent	NS	0.0533	NS	0.0718	NS	NS	0.28	NS	0.299	NS	NS	0.347	NS	0.158	NS	OS	Divergent	Meaningless	High	7.67398671661703	0.00560225434010286	Low	3.48373020810551	0.0619748905603375	Divergent	High	7.27773181506273	0.00698146350283702	Low	2.26072255801562	0.132692136492657	Divergent	High	5.31343299485911	0.0211616174015035	NS	0.0292906029330774	0.86410977152405	NS	High	4.08095002235841	0.0433692681077896	NS	2.31607198980916	0.128043000182065	NS	Divergent	Anti-tumoral: 0.374755170574723 ( Myeloid dendritic cell activated_CIBERSORT(-0.107414060122092), T cell CD4+ Th1_XCELL(-0.267341110452631) ) pro-tumoral: -0.850169964928831 ( Hematopoietic stem cell_XCELL(0.233144357654551), Granulocyte-monocyte progenitor_XCELL(0.221986298947497), Macrophage M2_CIBERSORT(0.171517578123484), Cancer associated fibroblast_XCELL(0.223521730203299) ) dual: -0.342734029671163 ( Eosinophil_CIBERSORT(-0.105608184572799), B cell memory_CIBERSORT(0.113688807889287), Myeloid dendritic cell resting_CIBERSORT(0.118092354500969), T cell CD4+ memory resting_CIBERSORT(0.143581013982172), B cell naive_CIBERSORT(0.171828186843798), NK cell resting_CIBERSORT(-0.105149414139894), Mast cell activated_CIBERSORT(0.257947422831544), T cell follicular helper_CIBERSORT(-0.111485965212619), Neutrophil_CIBERSORT(-0.140160192451295) )	0.374755170574723	anti-tumoral	Anti-tumoral: 0.434715657682534 ( T cell CD8+_CIBERSORT(0.126178682521739), Myeloid dendritic cell activated_CIBERSORT(0.144029032126785), Macrophage M1_CIBERSORT(-0.143334431832328), T cell CD4+ Th1_XCELL(0.307842374866338) ) pro-tumoral: -1.31742685681092 ( Macrophage M2_CIBERSORT(-0.147905425024684), Endothelial cell_XCELL(-0.164937656465814), Granulocyte-monocyte progenitor_XCELL(-0.252050933321439), Cancer associated fibroblast_XCELL(-0.401488349835058), Hematopoietic stem cell_XCELL(-0.351044492163924) ) dual: 0.073115286782556 ( Eosinophil_CIBERSORT(0.11350032503958), T cell CD4+ memory resting_CIBERSORT(-0.231456328302962), T cell follicular helper_CIBERSORT(0.217806605964505), T cell CD4+ naive_CIBERSORT(0.105451220953454), Mast cell activated_CIBERSORT(-0.280425379602502), NK cell resting_CIBERSORT(0.148238842730481) )	0.434715657682534	anti-tumoral	Hot	Cold	Divergent	Only Divergent	1	2	Unique	Multiple	Unique Signature, Multiple Interactions
BLCA-9894 / BLCA-1176	BLCA-9894.2.1.0.1.5.3.N.2.8.8.1.2	ENST00000503228	Coding Transcript Isoform	BLCA-1176.2.1.0.1.4.2.P.3.2.5.1.3	(`hsa-miR-363-3p` + `hsa-miR-92a-3p`)	miRNA	BLCA	Carbohydrate metabolism	Amino sugar and nucleotide sugar metabolism	Unrelated	Transcript expression	Stemness	miRNA expression	Microsatellite instability	-0.170281666634987	0.0128322758073967	0.239347234025179	4.82342894132396e-05	NS	Underexpression	8.1e-09	Overexpression	1.8e-08	Meaningful Risky	Meaningful Protective	Risky	0.0187	NS	0.0343	NS	Risky	0.0145	NS	0.0525	NS	NS	0.998	NS	0.623	NS	Risky	0.0279	NS	0.239	NS		NS	Meaningful Low	High	13.7441470750827	0.000209472506594977	Low	8.64737965955716	0.00327532066974645	Divergent	High	18.4230640696554	1.76903760108482e-05	NS	5.71520665827186	0.0168185847116986	NS	NS	0.3203417279919	0.571402351303506	NS	0.270056853796404	0.603293636842747	NS	High	11.8568543560078	0.000574495017774401	NS	1.72120027865522	0.189538616046391	NS	Divergent	Anti-tumoral: 0.265857750767403 ( Myeloid dendritic cell activated_CIBERSORT(-0.133426815401147), T cell CD8+_CIBERSORT(-0.132430935366256) ) pro-tumoral: -0.379631764955504 ( T cell regulatory (Tregs)_CIBERSORT(-0.103497731037619), Granulocyte-monocyte progenitor_XCELL(0.132888153125726), Cancer associated fibroblast_XCELL(0.14869228081169), Macrophage M2_CIBERSORT(0.201549062055707) ) dual: 0.251173616791794 ( T cell follicular helper_CIBERSORT(-0.207815412322679), B cell plasma_CIBERSORT(-0.162551733781596), Neutrophil_CIBERSORT(0.119193529312481) )	0.265857750767403	anti-tumoral	Anti-tumoral: 0.835671443826524 ( T cell CD8+_CIBERSORT(0.12184585787655), T cell CD4+ Th1_XCELL(0.243127245366247), Macrophage M1_CIBERSORT(-0.113444861445562), Myeloid dendritic cell activated_CIBERSORT(0.166307480116027), T cell CD8+_CIBERSORT(0.12184585787655), T cell CD4+ Th1_XCELL(0.243127245366247), Macrophage M1_CIBERSORT(-0.113444861445562), Myeloid dendritic cell activated_CIBERSORT(0.166307480116027) ) pro-tumoral: -2.60833758691205 ( Hematopoietic stem cell_XCELL(-0.310336382271208), Endothelial cell_XCELL(-0.252320536953745), Granulocyte-monocyte progenitor_XCELL(-0.239403622698515), Macrophage M2_CIBERSORT(-0.141613081927442), Cancer associated fibroblast_XCELL(-0.360495169605116), Hematopoietic stem cell_XCELL(-0.310336382271208), Endothelial cell_XCELL(-0.252320536953745), Granulocyte-monocyte progenitor_XCELL(-0.239403622698515), Macrophage M2_CIBERSORT(-0.141613081927442), Cancer associated fibroblast_XCELL(-0.360495169605116) ) dual: 0.662334519315886 ( T cell follicular helper_CIBERSORT(0.191027796359956), Common lymphoid progenitor_XCELL(0.163171979280237), B cell plasma_CIBERSORT(0.118714988229379), T cell CD4+ memory resting_CIBERSORT(-0.160955238253026), Mast cell activated_CIBERSORT(-0.223701285402887), B cell memory_CIBERSORT(-0.124770863803928), Eosinophil_CIBERSORT(0.110338359037545), T cell CD4+ naive_CIBERSORT(0.110162447822474), NK cell resting_CIBERSORT(0.147179076388193), T cell follicular helper_CIBERSORT(0.191027796359956), Common lymphoid progenitor_XCELL(0.163171979280237), B cell plasma_CIBERSORT(0.118714988229379), T cell CD4+ memory resting_CIBERSORT(-0.160955238253026), Mast cell activated_CIBERSORT(-0.223701285402887), B cell memory_CIBERSORT(-0.124770863803928), Eosinophil_CIBERSORT(0.110338359037545), T cell CD4+ naive_CIBERSORT(0.110162447822474), NK cell resting_CIBERSORT(0.147179076388193) )	0.835671443826524	anti-tumoral	Variable	Cold	Divergent	Only Divergent	1	2	Unique	Multiple	Unique Signature, Multiple Interactions
BLCA-9943 / BLCA-1176	BLCA-9943.2.1.0.1.5.3.N.2.5.8.1.2	ENST00000510122	Coding Transcript Isoform	BLCA-1176.2.1.0.1.4.2.P.3.2.5.1.3	(`hsa-miR-363-3p` + `hsa-miR-92a-3p`)	miRNA	BLCA	Carbohydrate metabolism	Amino sugar and nucleotide sugar metabolism	Unrelated	Transcript expression	Stemness	miRNA expression	Microsatellite instability	-0.198630937990288	0.000912708412829764	0.239347234025179	4.82342894132396e-05	NS	Underexpression	0.00047	Overexpression	1.8e-08	Meaningful Risky	Meaningful Protective	Risky	0.00184	NS	0.0343	NS	Risky	0.0101	NS	0.0525	NS	NS	0.421	NS	0.623	NS	NS	0.139	NS	0.239	NS		NS	Meaningful Low	High	12.7432725233571	0.000357291989391162	Low	8.64737965955716	0.00327532066974645	Divergent	High	11.3617083914193	0.000749738300866776	NS	5.71520665827186	0.0168185847116986	NS	NS	0.36564198395965	0.545389396624633	NS	0.270056853796404	0.603293636842747	NS	High	3.96416348818094	0.0464786098968704	NS	1.72120027865522	0.189538616046391	NS	Divergent	Anti-tumoral: 0.139532875977318 ( Myeloid dendritic cell activated_CIBERSORT(-0.139532875977318) ) pro-tumoral: -0.469441946549477 ( Cancer associated fibroblast_XCELL(0.20314561311131), T cell regulatory (Tregs)_CIBERSORT(-0.105228245124367), Macrophage M2_CIBERSORT(0.149592222223723), T cell CD4+ Th2_XCELL(0.221932356338811) ) dual: 0.10079718574366 ( B cell plasma_CIBERSORT(-0.200851468105368), Neutrophil_CIBERSORT(0.113274112397564), T cell follicular helper_CIBERSORT(-0.136872087175169), Macrophage M0_CIBERSORT(0.123652257139313) )	0.139532875977318	anti-tumoral	Anti-tumoral: 0.835671443826524 ( T cell CD8+_CIBERSORT(0.12184585787655), T cell CD4+ Th1_XCELL(0.243127245366247), Macrophage M1_CIBERSORT(-0.113444861445562), Myeloid dendritic cell activated_CIBERSORT(0.166307480116027), T cell CD8+_CIBERSORT(0.12184585787655), T cell CD4+ Th1_XCELL(0.243127245366247), Macrophage M1_CIBERSORT(-0.113444861445562), Myeloid dendritic cell activated_CIBERSORT(0.166307480116027) ) pro-tumoral: -2.60833758691205 ( Hematopoietic stem cell_XCELL(-0.310336382271208), Endothelial cell_XCELL(-0.252320536953745), Granulocyte-monocyte progenitor_XCELL(-0.239403622698515), Macrophage M2_CIBERSORT(-0.141613081927442), Cancer associated fibroblast_XCELL(-0.360495169605116), Hematopoietic stem cell_XCELL(-0.310336382271208), Endothelial cell_XCELL(-0.252320536953745), Granulocyte-monocyte progenitor_XCELL(-0.239403622698515), Macrophage M2_CIBERSORT(-0.141613081927442), Cancer associated fibroblast_XCELL(-0.360495169605116) ) dual: 0.662334519315886 ( T cell follicular helper_CIBERSORT(0.191027796359956), Common lymphoid progenitor_XCELL(0.163171979280237), B cell plasma_CIBERSORT(0.118714988229379), T cell CD4+ memory resting_CIBERSORT(-0.160955238253026), Mast cell activated_CIBERSORT(-0.223701285402887), B cell memory_CIBERSORT(-0.124770863803928), Eosinophil_CIBERSORT(0.110338359037545), T cell CD4+ naive_CIBERSORT(0.110162447822474), NK cell resting_CIBERSORT(0.147179076388193), T cell follicular helper_CIBERSORT(0.191027796359956), Common lymphoid progenitor_XCELL(0.163171979280237), B cell plasma_CIBERSORT(0.118714988229379), T cell CD4+ memory resting_CIBERSORT(-0.160955238253026), Mast cell activated_CIBERSORT(-0.223701285402887), B cell memory_CIBERSORT(-0.124770863803928), Eosinophil_CIBERSORT(0.110338359037545), T cell CD4+ naive_CIBERSORT(0.110162447822474), NK cell resting_CIBERSORT(0.147179076388193) )	0.835671443826524	anti-tumoral	Variable	Cold	Divergent	Only Divergent	1	2	Unique	Multiple	Unique Signature, Multiple Interactions
BLCA-9979 / BLCA-733	BLCA-9979.7.1.0.1.5.3.N.2.2.5.2.2	ENST00000515011	Coding Transcript Isoform	BLCA-733.7.1.0.1.4.3.P.3.2.0.1.3	(`hsa-miR-15a-5p` + `hsa-miR-19b-3p`)	miRNA	BLCA	Nucleotide metabolism	Purine metabolism	Unrelated	Transcript expression	Stemness	miRNA expression	Stemness	-0.270360343645146	4.51552691575807e-07	0.548192870848258	9.50391626204017e-33	Divergent	Underexpression	0.00013	Overexpression	1.4e-09	Meaningful Risky	Meaningful Protective	Risky	0.0166	Protective	0.0174	Divergent	NS	0.0531	NS	0.0718	NS	NS	0.565	NS	0.299	NS	NS	0.055	NS	0.158	NS	OS	Divergent	Meaningless	High	5.57666597577645	0.0182013410653206	Low	3.48373020810551	0.0619748905603375	Divergent	High	3.90069562708696	0.0482661189504792	Low	2.26072255801562	0.132692136492657	Divergent	NS	2.07190851281852	0.150033668356046	NS	0.0292906029330774	0.86410977152405	NS	NS	1.22954128482123	0.267496265795823	NS	2.31607198980916	0.128043000182065	NS	Divergent	Anti-tumoral: -0.119847069864109 ( Myeloid dendritic cell activated_CIBERSORT(-0.196020666482008), Macrophage M1_CIBERSORT(0.276169441683577), T cell CD4+ Th1_XCELL(-0.141246592673376), T cell CD4+ memory activated_CIBERSORT(0.180944887335916) ) pro-tumoral: -0.772886084373513 ( T cell regulatory (Tregs)_CIBERSORT(-0.134577922540943), Cancer associated fibroblast_XCELL(0.247576559491065), Macrophage M2_CIBERSORT(0.104311334319953), T cell CD4+ Th2_XCELL(0.231966648151072), Endothelial cell_XCELL(0.136768708784686), Granulocyte-monocyte progenitor_XCELL(0.18684075616768) ) dual: 0.125065873757665 ( Monocyte_CIBERSORT(-0.13556825570267), Neutrophil_CIBERSORT(0.190708018145423), B cell plasma_CIBERSORT(-0.181644305620638), Macrophage M0_CIBERSORT(0.104549023097268), T cell CD4+ naive_CIBERSORT(-0.206615944411361), T cell CD4+ memory resting_CIBERSORT(0.103505590734313) )	0.125065873757665	dual	Anti-tumoral: 0.434715657682534 ( T cell CD8+_CIBERSORT(0.126178682521739), Myeloid dendritic cell activated_CIBERSORT(0.144029032126785), Macrophage M1_CIBERSORT(-0.143334431832328), T cell CD4+ Th1_XCELL(0.307842374866338) ) pro-tumoral: -1.31742685681092 ( Macrophage M2_CIBERSORT(-0.147905425024684), Endothelial cell_XCELL(-0.164937656465814), Granulocyte-monocyte progenitor_XCELL(-0.252050933321439), Cancer associated fibroblast_XCELL(-0.401488349835058), Hematopoietic stem cell_XCELL(-0.351044492163924) ) dual: 0.073115286782556 ( Eosinophil_CIBERSORT(0.11350032503958), T cell CD4+ memory resting_CIBERSORT(-0.231456328302962), T cell follicular helper_CIBERSORT(0.217806605964505), T cell CD4+ naive_CIBERSORT(0.105451220953454), Mast cell activated_CIBERSORT(-0.280425379602502), NK cell resting_CIBERSORT(0.148238842730481) )	0.434715657682534	anti-tumoral	Variable	Cold	Divergent	Only Divergent	1	2	Unique	Multiple	Unique Signature, Multiple Interactions
BRCA-10770 / BRCA-9357	BRCA-10770.2.7.0.1.5.3.N.2.2.0.2.3	(ENST00000415611 + ENST00000422542)	Long non-coding Transcript Isoforms	BRCA-9357.2.7.0.1.2.1.P.0.0.3.4.3	PGK1	Coding gene	BRCA	Carbohydrate metabolism	Glycolysis / Gluconeogenesis	Unrelated	Transcript expression	Stemness	Mutation	Tumor mutational burden	-0.352353858146628	1.90800650938483e-34	0.414455683810931	1.58117429665843e-32	NS	Underexpression	2.3e-130	No data	No data	Meaningful Protective	Meaningless	Protective	0.0217	NS	0.254	NS	NS	0.414	NS	0.0641	NS	NS	0.148	NS	0.995	NS	NS	0.183	NS	0.248	NS		NS	Meaningful MT	NS	0.411772084901578	0.521071432722914	NS	1.45051053408279	0.228446050669059	NS	NS	0.0009536255626842	0.975364579351353	MT	4.56076682762792	0.0327124235970236	NS	NS	0.00445934840987029	0.946758156854401	NS	0.197994254198998	0.656344720499685	NS	NS	0.014783646938439	0.90322530066679	NS	1.48597699426165	0.222841702508422	NS	NS	Anti-tumoral: -0.215879978402536 ( Macrophage M1_CIBERSORT(0.182608378755785), T cell CD4+ Th1_XCELL(-0.276486973779046), T cell CD8+_CIBERSORT(0.18178059578639), T cell CD4+ memory activated_CIBERSORT(0.127977977639407) ) pro-tumoral: -0.795499447166229 ( Granulocyte-monocyte progenitor_XCELL(0.102336578191457), Cancer associated fibroblast_XCELL(0.373375134181992), Hematopoietic stem cell_XCELL(0.378598578379722), T cell CD4+ Th2_XCELL(0.0842191363171377), Endothelial cell_XCELL(0.264063696480468), Macrophage M2_CIBERSORT(-0.326761126757328), T cell regulatory (Tregs)_CIBERSORT(-0.0803325496272199) ) dual: -0.20925336567057 ( B cell memory_CIBERSORT(0.0982936712332978), T cell CD4+ memory resting_CIBERSORT(0.174920316017364), B cell naive_CIBERSORT(0.124052390291485), T cell gamma delta_CIBERSORT(0.0947789099817491), B cell plasma_CIBERSORT(0.06816844900802), Common lymphoid progenitor_XCELL(-0.215658688135103), T cell follicular helper_CIBERSORT(0.0640002566365219), Neutrophil_CIBERSORT(-0.100892898047708), Myeloid dendritic cell resting_CIBERSORT(0.0740172865776828), NK cell resting_CIBERSORT(-0.0886596542501342), Mast cell activated_CIBERSORT(-0.0837666736426057) )	-0.20925336567057	dual	No data		NS	Cold	Cold	Convergent	Only Convergent	2	1	Multiple	Unique	Multiple Signatures, Unique Interaction
BRCA-11145 / BRCA-9856	BRCA-11145.2.2.0.1.5.2.N.2.6.3.1.2	ENST00000261733	Coding Transcript Isoform	BRCA-9856.2.2.0.1.3.3.P.0.0.3.2.2	SNHG16	lncRNA	BRCA	Carbohydrate metabolism	Ascorbate and aldarate metabolism	Unrelated	Transcript expression	Microsatellite instability	CNV	Stemness	-0.154735475260017	1.15342340321759e-05	0.212774799749903	0.000525078721752508	NS	Underexpression	1.1e-78	No data	No data	Meaningful Protective	Meaningless	NS	0.185	NS	0.612	NS	Protective	0.00268	NS	0.276	NS	NS	0.128	NS	0.23	NS	Protective	0.00519	NS	0.182	NS		NS	Meaningful Deleted and Duplicated	NS	0.0712846207805095	0.789475475350233	NS	2.5817684254667	0.275027492734292	NS	High	4.23606267231564	0.0395738424335422	Deleted and Duplicated	8.86466247350133	0.011886746527084	Divergent	NS	0.757043733875482	0.384255264890729	NS	3.96092803547963	0.138005185597173	NS	NS	2.77961573428015	0.0954710722732307	NS	2.51656616369586	0.284141455564944	NS	Divergent	Anti-tumoral: -0.266113606292768 ( NK cell activated_CIBERSORT(0.0910964578773904), T cell CD4+ Th1_XCELL(-0.217620740293765), Myeloid dendritic cell activated_CIBERSORT(-0.0795075205656854), T cell CD8+_CIBERSORT(0.188748618835999), Macrophage M1_CIBERSORT(0.150339987292445), NK cell activated_CIBERSORT(0.0910964578773904), T cell CD4+ Th1_XCELL(-0.217620740293765), Myeloid dendritic cell activated_CIBERSORT(-0.0795075205656854), T cell CD8+_CIBERSORT(0.188748618835999), Macrophage M1_CIBERSORT(0.150339987292445) ) pro-tumoral: -1.64140456367023 ( T cell CD4+ Th2_XCELL(-0.116469237273638), Hematopoietic stem cell_XCELL(0.355110575598603), Macrophage M2_CIBERSORT(-0.0799535822519262), Granulocyte-monocyte progenitor_XCELL(0.0831060003832983), Endothelial cell_XCELL(0.232727197652524), Cancer associated fibroblast_XCELL(0.346181327726252), T cell CD4+ Th2_XCELL(-0.116469237273638), Hematopoietic stem cell_XCELL(0.355110575598603), Macrophage M2_CIBERSORT(-0.0799535822519262), Granulocyte-monocyte progenitor_XCELL(0.0831060003832983), Endothelial cell_XCELL(0.232727197652524), Cancer associated fibroblast_XCELL(0.346181327726252) ) dual: -0.860172778296975 ( NK cell resting_CIBERSORT(-0.172456463336107), T cell CD4+ memory resting_CIBERSORT(0.179511118159594), B cell naive_CIBERSORT(0.0693690381423085), Myeloid dendritic cell resting_CIBERSORT(0.156151525132221), Mast cell activated_CIBERSORT(0.153108699065892), Class-switched memory B cell_XCELL(0.109814130507544), Macrophage M0_CIBERSORT(-0.172952995488932), T cell gamma delta_CIBERSORT(0.149991217780792), Monocyte_CIBERSORT(0.0617913033570811), Common lymphoid progenitor_XCELL(-0.104241184171906), NK cell resting_CIBERSORT(-0.172456463336107), T cell CD4+ memory resting_CIBERSORT(0.179511118159594), B cell naive_CIBERSORT(0.0693690381423085), Myeloid dendritic cell resting_CIBERSORT(0.156151525132221), Mast cell activated_CIBERSORT(0.153108699065892), Class-switched memory B cell_XCELL(0.109814130507544), Macrophage M0_CIBERSORT(-0.172952995488932), T cell gamma delta_CIBERSORT(0.149991217780792), Monocyte_CIBERSORT(0.0617913033570811), Common lymphoid progenitor_XCELL(-0.104241184171906) )	-0.266113606292768	anti-tumoral	Anti-tumoral: -0.0114058652048668 ( NK cell activated_CIBERSORT(-0.0802016240467021), T cell CD4+ Th1_XCELL(0.111720876130622), Myeloid dendritic cell activated_CIBERSORT(0.0599000128445753), T cell CD8+_CIBERSORT(-0.102825130133362) ) pro-tumoral: -0.314195473035533 ( Macrophage M2_CIBERSORT(0.0663944896693769), Hematopoietic stem cell_XCELL(-0.199130598836259), T cell CD4+ Th2_XCELL(0.199172213509313), Endothelial cell_XCELL(-0.159889153620067), Cancer associated fibroblast_XCELL(-0.220742423757897) ) dual: 0.124804083409574 ( Macrophage M0_CIBERSORT(0.0982203973283556), Common lymphoid progenitor_XCELL(0.203924504579955), Mast cell activated_CIBERSORT(-0.0821862796104775), T cell CD4+ memory resting_CIBERSORT(-0.095154538888259) )	0.124804083409574	dual	Variable	Cold	Divergent	Only Divergent	1	1	Unique	Unique	Unique in Both
BRCA-11146 / BRCA-9850	BRCA-11146.4.7.0.1.5.2.N.2.6.3.1.2	ENST00000261733	Coding Transcript Isoform	BRCA-9850.4.7.0.1.3.3.P.0.0.3.2.2	SNHG16	lncRNA	BRCA	Lipid metabolism	Glycerolipid metabolism	Unrelated	Transcript expression	Microsatellite instability	CNV	Stemness	-0.154735475260017	1.15342340321759e-05	0.212774799749903	0.000525078721752508	NS	Underexpression	1.1e-78	No data	No data	Meaningful Protective	Meaningless	NS	0.185	NS	0.612	NS	Protective	0.00268	NS	0.276	NS	NS	0.128	NS	0.23	NS	Protective	0.00519	NS	0.182	NS		NS	Meaningful Deleted and Duplicated	NS	0.0712846207805095	0.789475475350233	NS	2.5817684254667	0.275027492734292	NS	High	4.23606267231564	0.0395738424335422	Deleted and Duplicated	8.86466247350133	0.011886746527084	Divergent	NS	0.757043733875482	0.384255264890729	NS	3.96092803547963	0.138005185597173	NS	NS	2.77961573428015	0.0954710722732307	NS	2.51656616369586	0.284141455564944	NS	Divergent	Anti-tumoral: -0.266113606292768 ( NK cell activated_CIBERSORT(0.0910964578773904), T cell CD4+ Th1_XCELL(-0.217620740293765), Myeloid dendritic cell activated_CIBERSORT(-0.0795075205656854), T cell CD8+_CIBERSORT(0.188748618835999), Macrophage M1_CIBERSORT(0.150339987292445), NK cell activated_CIBERSORT(0.0910964578773904), T cell CD4+ Th1_XCELL(-0.217620740293765), Myeloid dendritic cell activated_CIBERSORT(-0.0795075205656854), T cell CD8+_CIBERSORT(0.188748618835999), Macrophage M1_CIBERSORT(0.150339987292445) ) pro-tumoral: -1.64140456367023 ( T cell CD4+ Th2_XCELL(-0.116469237273638), Hematopoietic stem cell_XCELL(0.355110575598603), Macrophage M2_CIBERSORT(-0.0799535822519262), Granulocyte-monocyte progenitor_XCELL(0.0831060003832983), Endothelial cell_XCELL(0.232727197652524), Cancer associated fibroblast_XCELL(0.346181327726252), T cell CD4+ Th2_XCELL(-0.116469237273638), Hematopoietic stem cell_XCELL(0.355110575598603), Macrophage M2_CIBERSORT(-0.0799535822519262), Granulocyte-monocyte progenitor_XCELL(0.0831060003832983), Endothelial cell_XCELL(0.232727197652524), Cancer associated fibroblast_XCELL(0.346181327726252) ) dual: -0.860172778296975 ( NK cell resting_CIBERSORT(-0.172456463336107), T cell CD4+ memory resting_CIBERSORT(0.179511118159594), B cell naive_CIBERSORT(0.0693690381423085), Myeloid dendritic cell resting_CIBERSORT(0.156151525132221), Mast cell activated_CIBERSORT(0.153108699065892), Class-switched memory B cell_XCELL(0.109814130507544), Macrophage M0_CIBERSORT(-0.172952995488932), T cell gamma delta_CIBERSORT(0.149991217780792), Monocyte_CIBERSORT(0.0617913033570811), Common lymphoid progenitor_XCELL(-0.104241184171906), NK cell resting_CIBERSORT(-0.172456463336107), T cell CD4+ memory resting_CIBERSORT(0.179511118159594), B cell naive_CIBERSORT(0.0693690381423085), Myeloid dendritic cell resting_CIBERSORT(0.156151525132221), Mast cell activated_CIBERSORT(0.153108699065892), Class-switched memory B cell_XCELL(0.109814130507544), Macrophage M0_CIBERSORT(-0.172952995488932), T cell gamma delta_CIBERSORT(0.149991217780792), Monocyte_CIBERSORT(0.0617913033570811), Common lymphoid progenitor_XCELL(-0.104241184171906) )	-0.266113606292768	anti-tumoral	Anti-tumoral: -0.0114058652048668 ( NK cell activated_CIBERSORT(-0.0802016240467021), T cell CD4+ Th1_XCELL(0.111720876130622), Myeloid dendritic cell activated_CIBERSORT(0.0599000128445753), T cell CD8+_CIBERSORT(-0.102825130133362) ) pro-tumoral: -0.314195473035533 ( Macrophage M2_CIBERSORT(0.0663944896693769), Hematopoietic stem cell_XCELL(-0.199130598836259), T cell CD4+ Th2_XCELL(0.199172213509313), Endothelial cell_XCELL(-0.159889153620067), Cancer associated fibroblast_XCELL(-0.220742423757897) ) dual: 0.124804083409574 ( Macrophage M0_CIBERSORT(0.0982203973283556), Common lymphoid progenitor_XCELL(0.203924504579955), Mast cell activated_CIBERSORT(-0.0821862796104775), T cell CD4+ memory resting_CIBERSORT(-0.095154538888259) )	0.124804083409574	dual	Variable	Cold	Divergent	Only Divergent	1	1	Unique	Unique	Unique in Both
BRCA-11147 / BRCA-9855	BRCA-11147.2.7.0.1.5.2.N.2.6.3.1.2	ENST00000261733	Coding Transcript Isoform	BRCA-9855.2.7.0.1.3.3.P.0.0.3.2.2	SNHG16	lncRNA	BRCA	Carbohydrate metabolism	Glycolysis / Gluconeogenesis	Unrelated	Transcript expression	Microsatellite instability	CNV	Stemness	-0.154735475260017	1.15342340321759e-05	0.212774799749903	0.000525078721752508	NS	Underexpression	1.1e-78	No data	No data	Meaningful Protective	Meaningless	NS	0.185	NS	0.612	NS	Protective	0.00268	NS	0.276	NS	NS	0.128	NS	0.23	NS	Protective	0.00519	NS	0.182	NS		NS	Meaningful Deleted and Duplicated	NS	0.0712846207805095	0.789475475350233	NS	2.5817684254667	0.275027492734292	NS	High	4.23606267231564	0.0395738424335422	Deleted and Duplicated	8.86466247350133	0.011886746527084	Divergent	NS	0.757043733875482	0.384255264890729	NS	3.96092803547963	0.138005185597173	NS	NS	2.77961573428015	0.0954710722732307	NS	2.51656616369586	0.284141455564944	NS	Divergent	Anti-tumoral: -0.266113606292768 ( NK cell activated_CIBERSORT(0.0910964578773904), T cell CD4+ Th1_XCELL(-0.217620740293765), Myeloid dendritic cell activated_CIBERSORT(-0.0795075205656854), T cell CD8+_CIBERSORT(0.188748618835999), Macrophage M1_CIBERSORT(0.150339987292445), NK cell activated_CIBERSORT(0.0910964578773904), T cell CD4+ Th1_XCELL(-0.217620740293765), Myeloid dendritic cell activated_CIBERSORT(-0.0795075205656854), T cell CD8+_CIBERSORT(0.188748618835999), Macrophage M1_CIBERSORT(0.150339987292445) ) pro-tumoral: -1.64140456367023 ( T cell CD4+ Th2_XCELL(-0.116469237273638), Hematopoietic stem cell_XCELL(0.355110575598603), Macrophage M2_CIBERSORT(-0.0799535822519262), Granulocyte-monocyte progenitor_XCELL(0.0831060003832983), Endothelial cell_XCELL(0.232727197652524), Cancer associated fibroblast_XCELL(0.346181327726252), T cell CD4+ Th2_XCELL(-0.116469237273638), Hematopoietic stem cell_XCELL(0.355110575598603), Macrophage M2_CIBERSORT(-0.0799535822519262), Granulocyte-monocyte progenitor_XCELL(0.0831060003832983), Endothelial cell_XCELL(0.232727197652524), Cancer associated fibroblast_XCELL(0.346181327726252) ) dual: -0.860172778296975 ( NK cell resting_CIBERSORT(-0.172456463336107), T cell CD4+ memory resting_CIBERSORT(0.179511118159594), B cell naive_CIBERSORT(0.0693690381423085), Myeloid dendritic cell resting_CIBERSORT(0.156151525132221), Mast cell activated_CIBERSORT(0.153108699065892), Class-switched memory B cell_XCELL(0.109814130507544), Macrophage M0_CIBERSORT(-0.172952995488932), T cell gamma delta_CIBERSORT(0.149991217780792), Monocyte_CIBERSORT(0.0617913033570811), Common lymphoid progenitor_XCELL(-0.104241184171906), NK cell resting_CIBERSORT(-0.172456463336107), T cell CD4+ memory resting_CIBERSORT(0.179511118159594), B cell naive_CIBERSORT(0.0693690381423085), Myeloid dendritic cell resting_CIBERSORT(0.156151525132221), Mast cell activated_CIBERSORT(0.153108699065892), Class-switched memory B cell_XCELL(0.109814130507544), Macrophage M0_CIBERSORT(-0.172952995488932), T cell gamma delta_CIBERSORT(0.149991217780792), Monocyte_CIBERSORT(0.0617913033570811), Common lymphoid progenitor_XCELL(-0.104241184171906) )	-0.266113606292768	anti-tumoral	Anti-tumoral: -0.0114058652048668 ( NK cell activated_CIBERSORT(-0.0802016240467021), T cell CD4+ Th1_XCELL(0.111720876130622), Myeloid dendritic cell activated_CIBERSORT(0.0599000128445753), T cell CD8+_CIBERSORT(-0.102825130133362) ) pro-tumoral: -0.314195473035533 ( Macrophage M2_CIBERSORT(0.0663944896693769), Hematopoietic stem cell_XCELL(-0.199130598836259), T cell CD4+ Th2_XCELL(0.199172213509313), Endothelial cell_XCELL(-0.159889153620067), Cancer associated fibroblast_XCELL(-0.220742423757897) ) dual: 0.124804083409574 ( Macrophage M0_CIBERSORT(0.0982203973283556), Common lymphoid progenitor_XCELL(0.203924504579955), Mast cell activated_CIBERSORT(-0.0821862796104775), T cell CD4+ memory resting_CIBERSORT(-0.095154538888259) )	0.124804083409574	dual	Variable	Cold	Divergent	Only Divergent	1	1	Unique	Unique	Unique in Both
BRCA-11148 / BRCA-9857	BRCA-11148.1.6.0.1.5.2.N.2.6.3.1.2	ENST00000261733	Coding Transcript Isoform	BRCA-9857.1.6.0.1.3.3.P.0.0.3.2.2	SNHG16	lncRNA	BRCA	Amino acid metabolism	Histidine metabolism	Unrelated	Transcript expression	Microsatellite instability	CNV	Stemness	-0.154735475260017	1.15342340321759e-05	0.212774799749903	0.000525078721752508	NS	Underexpression	1.1e-78	No data	No data	Meaningful Protective	Meaningless	NS	0.185	NS	0.612	NS	Protective	0.00268	NS	0.276	NS	NS	0.128	NS	0.23	NS	Protective	0.00519	NS	0.182	NS		NS	Meaningful Deleted and Duplicated	NS	0.0712846207805095	0.789475475350233	NS	2.5817684254667	0.275027492734292	NS	High	4.23606267231564	0.0395738424335422	Deleted and Duplicated	8.86466247350133	0.011886746527084	Divergent	NS	0.757043733875482	0.384255264890729	NS	3.96092803547963	0.138005185597173	NS	NS	2.77961573428015	0.0954710722732307	NS	2.51656616369586	0.284141455564944	NS	Divergent	Anti-tumoral: -0.266113606292768 ( NK cell activated_CIBERSORT(0.0910964578773904), T cell CD4+ Th1_XCELL(-0.217620740293765), Myeloid dendritic cell activated_CIBERSORT(-0.0795075205656854), T cell CD8+_CIBERSORT(0.188748618835999), Macrophage M1_CIBERSORT(0.150339987292445), NK cell activated_CIBERSORT(0.0910964578773904), T cell CD4+ Th1_XCELL(-0.217620740293765), Myeloid dendritic cell activated_CIBERSORT(-0.0795075205656854), T cell CD8+_CIBERSORT(0.188748618835999), Macrophage M1_CIBERSORT(0.150339987292445) ) pro-tumoral: -1.64140456367023 ( T cell CD4+ Th2_XCELL(-0.116469237273638), Hematopoietic stem cell_XCELL(0.355110575598603), Macrophage M2_CIBERSORT(-0.0799535822519262), Granulocyte-monocyte progenitor_XCELL(0.0831060003832983), Endothelial cell_XCELL(0.232727197652524), Cancer associated fibroblast_XCELL(0.346181327726252), T cell CD4+ Th2_XCELL(-0.116469237273638), Hematopoietic stem cell_XCELL(0.355110575598603), Macrophage M2_CIBERSORT(-0.0799535822519262), Granulocyte-monocyte progenitor_XCELL(0.0831060003832983), Endothelial cell_XCELL(0.232727197652524), Cancer associated fibroblast_XCELL(0.346181327726252) ) dual: -0.860172778296975 ( NK cell resting_CIBERSORT(-0.172456463336107), T cell CD4+ memory resting_CIBERSORT(0.179511118159594), B cell naive_CIBERSORT(0.0693690381423085), Myeloid dendritic cell resting_CIBERSORT(0.156151525132221), Mast cell activated_CIBERSORT(0.153108699065892), Class-switched memory B cell_XCELL(0.109814130507544), Macrophage M0_CIBERSORT(-0.172952995488932), T cell gamma delta_CIBERSORT(0.149991217780792), Monocyte_CIBERSORT(0.0617913033570811), Common lymphoid progenitor_XCELL(-0.104241184171906), NK cell resting_CIBERSORT(-0.172456463336107), T cell CD4+ memory resting_CIBERSORT(0.179511118159594), B cell naive_CIBERSORT(0.0693690381423085), Myeloid dendritic cell resting_CIBERSORT(0.156151525132221), Mast cell activated_CIBERSORT(0.153108699065892), Class-switched memory B cell_XCELL(0.109814130507544), Macrophage M0_CIBERSORT(-0.172952995488932), T cell gamma delta_CIBERSORT(0.149991217780792), Monocyte_CIBERSORT(0.0617913033570811), Common lymphoid progenitor_XCELL(-0.104241184171906) )	-0.266113606292768	anti-tumoral	Anti-tumoral: -0.0114058652048668 ( NK cell activated_CIBERSORT(-0.0802016240467021), T cell CD4+ Th1_XCELL(0.111720876130622), Myeloid dendritic cell activated_CIBERSORT(0.0599000128445753), T cell CD8+_CIBERSORT(-0.102825130133362) ) pro-tumoral: -0.314195473035533 ( Macrophage M2_CIBERSORT(0.0663944896693769), Hematopoietic stem cell_XCELL(-0.199130598836259), T cell CD4+ Th2_XCELL(0.199172213509313), Endothelial cell_XCELL(-0.159889153620067), Cancer associated fibroblast_XCELL(-0.220742423757897) ) dual: 0.124804083409574 ( Macrophage M0_CIBERSORT(0.0982203973283556), Common lymphoid progenitor_XCELL(0.203924504579955), Mast cell activated_CIBERSORT(-0.0821862796104775), T cell CD4+ memory resting_CIBERSORT(-0.095154538888259) )	0.124804083409574	dual	Variable	Cold	Divergent	Only Divergent	1	1	Unique	Unique	Unique in Both
BRCA-11149 / BRCA-9854	BRCA-11149.6.6.0.1.5.2.N.2.6.3.1.2	ENST00000261733	Coding Transcript Isoform	BRCA-9854.6.6.0.1.3.3.P.0.0.3.2.2	SNHG16	lncRNA	BRCA	Metabolism of other amino acids	beta-Alanine metabolism	Unrelated	Transcript expression	Microsatellite instability	CNV	Stemness	-0.154735475260017	1.15342340321759e-05	0.212774799749903	0.000525078721752508	NS	Underexpression	1.1e-78	No data	No data	Meaningful Protective	Meaningless	NS	0.185	NS	0.612	NS	Protective	0.00268	NS	0.276	NS	NS	0.128	NS	0.23	NS	Protective	0.00519	NS	0.182	NS		NS	Meaningful Deleted and Duplicated	NS	0.0712846207805095	0.789475475350233	NS	2.5817684254667	0.275027492734292	NS	High	4.23606267231564	0.0395738424335422	Deleted and Duplicated	8.86466247350133	0.011886746527084	Divergent	NS	0.757043733875482	0.384255264890729	NS	3.96092803547963	0.138005185597173	NS	NS	2.77961573428015	0.0954710722732307	NS	2.51656616369586	0.284141455564944	NS	Divergent	Anti-tumoral: -0.266113606292768 ( NK cell activated_CIBERSORT(0.0910964578773904), T cell CD4+ Th1_XCELL(-0.217620740293765), Myeloid dendritic cell activated_CIBERSORT(-0.0795075205656854), T cell CD8+_CIBERSORT(0.188748618835999), Macrophage M1_CIBERSORT(0.150339987292445), NK cell activated_CIBERSORT(0.0910964578773904), T cell CD4+ Th1_XCELL(-0.217620740293765), Myeloid dendritic cell activated_CIBERSORT(-0.0795075205656854), T cell CD8+_CIBERSORT(0.188748618835999), Macrophage M1_CIBERSORT(0.150339987292445) ) pro-tumoral: -1.64140456367023 ( T cell CD4+ Th2_XCELL(-0.116469237273638), Hematopoietic stem cell_XCELL(0.355110575598603), Macrophage M2_CIBERSORT(-0.0799535822519262), Granulocyte-monocyte progenitor_XCELL(0.0831060003832983), Endothelial cell_XCELL(0.232727197652524), Cancer associated fibroblast_XCELL(0.346181327726252), T cell CD4+ Th2_XCELL(-0.116469237273638), Hematopoietic stem cell_XCELL(0.355110575598603), Macrophage M2_CIBERSORT(-0.0799535822519262), Granulocyte-monocyte progenitor_XCELL(0.0831060003832983), Endothelial cell_XCELL(0.232727197652524), Cancer associated fibroblast_XCELL(0.346181327726252) ) dual: -0.860172778296975 ( NK cell resting_CIBERSORT(-0.172456463336107), T cell CD4+ memory resting_CIBERSORT(0.179511118159594), B cell naive_CIBERSORT(0.0693690381423085), Myeloid dendritic cell resting_CIBERSORT(0.156151525132221), Mast cell activated_CIBERSORT(0.153108699065892), Class-switched memory B cell_XCELL(0.109814130507544), Macrophage M0_CIBERSORT(-0.172952995488932), T cell gamma delta_CIBERSORT(0.149991217780792), Monocyte_CIBERSORT(0.0617913033570811), Common lymphoid progenitor_XCELL(-0.104241184171906), NK cell resting_CIBERSORT(-0.172456463336107), T cell CD4+ memory resting_CIBERSORT(0.179511118159594), B cell naive_CIBERSORT(0.0693690381423085), Myeloid dendritic cell resting_CIBERSORT(0.156151525132221), Mast cell activated_CIBERSORT(0.153108699065892), Class-switched memory B cell_XCELL(0.109814130507544), Macrophage M0_CIBERSORT(-0.172952995488932), T cell gamma delta_CIBERSORT(0.149991217780792), Monocyte_CIBERSORT(0.0617913033570811), Common lymphoid progenitor_XCELL(-0.104241184171906) )	-0.266113606292768	anti-tumoral	Anti-tumoral: -0.0114058652048668 ( NK cell activated_CIBERSORT(-0.0802016240467021), T cell CD4+ Th1_XCELL(0.111720876130622), Myeloid dendritic cell activated_CIBERSORT(0.0599000128445753), T cell CD8+_CIBERSORT(-0.102825130133362) ) pro-tumoral: -0.314195473035533 ( Macrophage M2_CIBERSORT(0.0663944896693769), Hematopoietic stem cell_XCELL(-0.199130598836259), T cell CD4+ Th2_XCELL(0.199172213509313), Endothelial cell_XCELL(-0.159889153620067), Cancer associated fibroblast_XCELL(-0.220742423757897) ) dual: 0.124804083409574 ( Macrophage M0_CIBERSORT(0.0982203973283556), Common lymphoid progenitor_XCELL(0.203924504579955), Mast cell activated_CIBERSORT(-0.0821862796104775), T cell CD4+ memory resting_CIBERSORT(-0.095154538888259) )	0.124804083409574	dual	Variable	Cold	Divergent	Only Divergent	1	1	Unique	Unique	Unique in Both
BRCA-11150 / BRCA-9848	BRCA-11150.1.2.0.1.5.2.N.2.6.3.1.2	ENST00000261733	Coding Transcript Isoform	BRCA-9848.1.2.0.1.3.3.P.0.0.3.2.2	SNHG16	lncRNA	BRCA	Amino acid metabolism	Arginine and proline metabolism	Unrelated	Transcript expression	Microsatellite instability	CNV	Stemness	-0.154735475260017	1.15342340321759e-05	0.212774799749903	0.000525078721752508	NS	Underexpression	1.1e-78	No data	No data	Meaningful Protective	Meaningless	NS	0.185	NS	0.612	NS	Protective	0.00268	NS	0.276	NS	NS	0.128	NS	0.23	NS	Protective	0.00519	NS	0.182	NS		NS	Meaningful Deleted and Duplicated	NS	0.0712846207805095	0.789475475350233	NS	2.5817684254667	0.275027492734292	NS	High	4.23606267231564	0.0395738424335422	Deleted and Duplicated	8.86466247350133	0.011886746527084	Divergent	NS	0.757043733875482	0.384255264890729	NS	3.96092803547963	0.138005185597173	NS	NS	2.77961573428015	0.0954710722732307	NS	2.51656616369586	0.284141455564944	NS	Divergent	Anti-tumoral: -0.266113606292768 ( NK cell activated_CIBERSORT(0.0910964578773904), T cell CD4+ Th1_XCELL(-0.217620740293765), Myeloid dendritic cell activated_CIBERSORT(-0.0795075205656854), T cell CD8+_CIBERSORT(0.188748618835999), Macrophage M1_CIBERSORT(0.150339987292445), NK cell activated_CIBERSORT(0.0910964578773904), T cell CD4+ Th1_XCELL(-0.217620740293765), Myeloid dendritic cell activated_CIBERSORT(-0.0795075205656854), T cell CD8+_CIBERSORT(0.188748618835999), Macrophage M1_CIBERSORT(0.150339987292445) ) pro-tumoral: -1.64140456367023 ( T cell CD4+ Th2_XCELL(-0.116469237273638), Hematopoietic stem cell_XCELL(0.355110575598603), Macrophage M2_CIBERSORT(-0.0799535822519262), Granulocyte-monocyte progenitor_XCELL(0.0831060003832983), Endothelial cell_XCELL(0.232727197652524), Cancer associated fibroblast_XCELL(0.346181327726252), T cell CD4+ Th2_XCELL(-0.116469237273638), Hematopoietic stem cell_XCELL(0.355110575598603), Macrophage M2_CIBERSORT(-0.0799535822519262), Granulocyte-monocyte progenitor_XCELL(0.0831060003832983), Endothelial cell_XCELL(0.232727197652524), Cancer associated fibroblast_XCELL(0.346181327726252) ) dual: -0.860172778296975 ( NK cell resting_CIBERSORT(-0.172456463336107), T cell CD4+ memory resting_CIBERSORT(0.179511118159594), B cell naive_CIBERSORT(0.0693690381423085), Myeloid dendritic cell resting_CIBERSORT(0.156151525132221), Mast cell activated_CIBERSORT(0.153108699065892), Class-switched memory B cell_XCELL(0.109814130507544), Macrophage M0_CIBERSORT(-0.172952995488932), T cell gamma delta_CIBERSORT(0.149991217780792), Monocyte_CIBERSORT(0.0617913033570811), Common lymphoid progenitor_XCELL(-0.104241184171906), NK cell resting_CIBERSORT(-0.172456463336107), T cell CD4+ memory resting_CIBERSORT(0.179511118159594), B cell naive_CIBERSORT(0.0693690381423085), Myeloid dendritic cell resting_CIBERSORT(0.156151525132221), Mast cell activated_CIBERSORT(0.153108699065892), Class-switched memory B cell_XCELL(0.109814130507544), Macrophage M0_CIBERSORT(-0.172952995488932), T cell gamma delta_CIBERSORT(0.149991217780792), Monocyte_CIBERSORT(0.0617913033570811), Common lymphoid progenitor_XCELL(-0.104241184171906) )	-0.266113606292768	anti-tumoral	Anti-tumoral: -0.0114058652048668 ( NK cell activated_CIBERSORT(-0.0802016240467021), T cell CD4+ Th1_XCELL(0.111720876130622), Myeloid dendritic cell activated_CIBERSORT(0.0599000128445753), T cell CD8+_CIBERSORT(-0.102825130133362) ) pro-tumoral: -0.314195473035533 ( Macrophage M2_CIBERSORT(0.0663944896693769), Hematopoietic stem cell_XCELL(-0.199130598836259), T cell CD4+ Th2_XCELL(0.199172213509313), Endothelial cell_XCELL(-0.159889153620067), Cancer associated fibroblast_XCELL(-0.220742423757897) ) dual: 0.124804083409574 ( Macrophage M0_CIBERSORT(0.0982203973283556), Common lymphoid progenitor_XCELL(0.203924504579955), Mast cell activated_CIBERSORT(-0.0821862796104775), T cell CD4+ memory resting_CIBERSORT(-0.095154538888259) )	0.124804083409574	dual	Variable	Cold	Divergent	Only Divergent	1	1	Unique	Unique	Unique in Both
BRCA-11151 / BRCA-9853	BRCA-11151.1.13.0.1.5.2.N.2.6.3.1.2	ENST00000261733	Coding Transcript Isoform	BRCA-9853.1.13.0.1.3.3.P.0.0.3.2.2	SNHG16	lncRNA	BRCA	Amino acid metabolism	Valine, leucine and isoleucine degradation	Unrelated	Transcript expression	Microsatellite instability	CNV	Stemness	-0.154735475260017	1.15342340321759e-05	0.212774799749903	0.000525078721752508	NS	Underexpression	1.1e-78	No data	No data	Meaningful Protective	Meaningless	NS	0.185	NS	0.612	NS	Protective	0.00268	NS	0.276	NS	NS	0.128	NS	0.23	NS	Protective	0.00519	NS	0.182	NS		NS	Meaningful Deleted and Duplicated	NS	0.0712846207805095	0.789475475350233	NS	2.5817684254667	0.275027492734292	NS	High	4.23606267231564	0.0395738424335422	Deleted and Duplicated	8.86466247350133	0.011886746527084	Divergent	NS	0.757043733875482	0.384255264890729	NS	3.96092803547963	0.138005185597173	NS	NS	2.77961573428015	0.0954710722732307	NS	2.51656616369586	0.284141455564944	NS	Divergent	Anti-tumoral: -0.266113606292768 ( NK cell activated_CIBERSORT(0.0910964578773904), T cell CD4+ Th1_XCELL(-0.217620740293765), Myeloid dendritic cell activated_CIBERSORT(-0.0795075205656854), T cell CD8+_CIBERSORT(0.188748618835999), Macrophage M1_CIBERSORT(0.150339987292445), NK cell activated_CIBERSORT(0.0910964578773904), T cell CD4+ Th1_XCELL(-0.217620740293765), Myeloid dendritic cell activated_CIBERSORT(-0.0795075205656854), T cell CD8+_CIBERSORT(0.188748618835999), Macrophage M1_CIBERSORT(0.150339987292445) ) pro-tumoral: -1.64140456367023 ( T cell CD4+ Th2_XCELL(-0.116469237273638), Hematopoietic stem cell_XCELL(0.355110575598603), Macrophage M2_CIBERSORT(-0.0799535822519262), Granulocyte-monocyte progenitor_XCELL(0.0831060003832983), Endothelial cell_XCELL(0.232727197652524), Cancer associated fibroblast_XCELL(0.346181327726252), T cell CD4+ Th2_XCELL(-0.116469237273638), Hematopoietic stem cell_XCELL(0.355110575598603), Macrophage M2_CIBERSORT(-0.0799535822519262), Granulocyte-monocyte progenitor_XCELL(0.0831060003832983), Endothelial cell_XCELL(0.232727197652524), Cancer associated fibroblast_XCELL(0.346181327726252) ) dual: -0.860172778296975 ( NK cell resting_CIBERSORT(-0.172456463336107), T cell CD4+ memory resting_CIBERSORT(0.179511118159594), B cell naive_CIBERSORT(0.0693690381423085), Myeloid dendritic cell resting_CIBERSORT(0.156151525132221), Mast cell activated_CIBERSORT(0.153108699065892), Class-switched memory B cell_XCELL(0.109814130507544), Macrophage M0_CIBERSORT(-0.172952995488932), T cell gamma delta_CIBERSORT(0.149991217780792), Monocyte_CIBERSORT(0.0617913033570811), Common lymphoid progenitor_XCELL(-0.104241184171906), NK cell resting_CIBERSORT(-0.172456463336107), T cell CD4+ memory resting_CIBERSORT(0.179511118159594), B cell naive_CIBERSORT(0.0693690381423085), Myeloid dendritic cell resting_CIBERSORT(0.156151525132221), Mast cell activated_CIBERSORT(0.153108699065892), Class-switched memory B cell_XCELL(0.109814130507544), Macrophage M0_CIBERSORT(-0.172952995488932), T cell gamma delta_CIBERSORT(0.149991217780792), Monocyte_CIBERSORT(0.0617913033570811), Common lymphoid progenitor_XCELL(-0.104241184171906) )	-0.266113606292768	anti-tumoral	Anti-tumoral: -0.0114058652048668 ( NK cell activated_CIBERSORT(-0.0802016240467021), T cell CD4+ Th1_XCELL(0.111720876130622), Myeloid dendritic cell activated_CIBERSORT(0.0599000128445753), T cell CD8+_CIBERSORT(-0.102825130133362) ) pro-tumoral: -0.314195473035533 ( Macrophage M2_CIBERSORT(0.0663944896693769), Hematopoietic stem cell_XCELL(-0.199130598836259), T cell CD4+ Th2_XCELL(0.199172213509313), Endothelial cell_XCELL(-0.159889153620067), Cancer associated fibroblast_XCELL(-0.220742423757897) ) dual: 0.124804083409574 ( Macrophage M0_CIBERSORT(0.0982203973283556), Common lymphoid progenitor_XCELL(0.203924504579955), Mast cell activated_CIBERSORT(-0.0821862796104775), T cell CD4+ memory resting_CIBERSORT(-0.095154538888259) )	0.124804083409574	dual	Variable	Cold	Divergent	Only Divergent	1	1	Unique	Unique	Unique in Both
BRCA-11152 / BRCA-9859	BRCA-11152.1.7.0.1.5.2.N.2.6.3.1.2	ENST00000261733	Coding Transcript Isoform	BRCA-9859.1.7.0.1.3.3.P.0.0.3.2.2	SNHG16	lncRNA	BRCA	Amino acid metabolism	Lysine degradation	Unrelated	Transcript expression	Microsatellite instability	CNV	Stemness	-0.154735475260017	1.15342340321759e-05	0.212774799749903	0.000525078721752508	NS	Underexpression	1.1e-78	No data	No data	Meaningful Protective	Meaningless	NS	0.185	NS	0.612	NS	Protective	0.00268	NS	0.276	NS	NS	0.128	NS	0.23	NS	Protective	0.00519	NS	0.182	NS		NS	Meaningful Deleted and Duplicated	NS	0.0712846207805095	0.789475475350233	NS	2.5817684254667	0.275027492734292	NS	High	4.23606267231564	0.0395738424335422	Deleted and Duplicated	8.86466247350133	0.011886746527084	Divergent	NS	0.757043733875482	0.384255264890729	NS	3.96092803547963	0.138005185597173	NS	NS	2.77961573428015	0.0954710722732307	NS	2.51656616369586	0.284141455564944	NS	Divergent	Anti-tumoral: -0.266113606292768 ( NK cell activated_CIBERSORT(0.0910964578773904), T cell CD4+ Th1_XCELL(-0.217620740293765), Myeloid dendritic cell activated_CIBERSORT(-0.0795075205656854), T cell CD8+_CIBERSORT(0.188748618835999), Macrophage M1_CIBERSORT(0.150339987292445), NK cell activated_CIBERSORT(0.0910964578773904), T cell CD4+ Th1_XCELL(-0.217620740293765), Myeloid dendritic cell activated_CIBERSORT(-0.0795075205656854), T cell CD8+_CIBERSORT(0.188748618835999), Macrophage M1_CIBERSORT(0.150339987292445) ) pro-tumoral: -1.64140456367023 ( T cell CD4+ Th2_XCELL(-0.116469237273638), Hematopoietic stem cell_XCELL(0.355110575598603), Macrophage M2_CIBERSORT(-0.0799535822519262), Granulocyte-monocyte progenitor_XCELL(0.0831060003832983), Endothelial cell_XCELL(0.232727197652524), Cancer associated fibroblast_XCELL(0.346181327726252), T cell CD4+ Th2_XCELL(-0.116469237273638), Hematopoietic stem cell_XCELL(0.355110575598603), Macrophage M2_CIBERSORT(-0.0799535822519262), Granulocyte-monocyte progenitor_XCELL(0.0831060003832983), Endothelial cell_XCELL(0.232727197652524), Cancer associated fibroblast_XCELL(0.346181327726252) ) dual: -0.860172778296975 ( NK cell resting_CIBERSORT(-0.172456463336107), T cell CD4+ memory resting_CIBERSORT(0.179511118159594), B cell naive_CIBERSORT(0.0693690381423085), Myeloid dendritic cell resting_CIBERSORT(0.156151525132221), Mast cell activated_CIBERSORT(0.153108699065892), Class-switched memory B cell_XCELL(0.109814130507544), Macrophage M0_CIBERSORT(-0.172952995488932), T cell gamma delta_CIBERSORT(0.149991217780792), Monocyte_CIBERSORT(0.0617913033570811), Common lymphoid progenitor_XCELL(-0.104241184171906), NK cell resting_CIBERSORT(-0.172456463336107), T cell CD4+ memory resting_CIBERSORT(0.179511118159594), B cell naive_CIBERSORT(0.0693690381423085), Myeloid dendritic cell resting_CIBERSORT(0.156151525132221), Mast cell activated_CIBERSORT(0.153108699065892), Class-switched memory B cell_XCELL(0.109814130507544), Macrophage M0_CIBERSORT(-0.172952995488932), T cell gamma delta_CIBERSORT(0.149991217780792), Monocyte_CIBERSORT(0.0617913033570811), Common lymphoid progenitor_XCELL(-0.104241184171906) )	-0.266113606292768	anti-tumoral	Anti-tumoral: -0.0114058652048668 ( NK cell activated_CIBERSORT(-0.0802016240467021), T cell CD4+ Th1_XCELL(0.111720876130622), Myeloid dendritic cell activated_CIBERSORT(0.0599000128445753), T cell CD8+_CIBERSORT(-0.102825130133362) ) pro-tumoral: -0.314195473035533 ( Macrophage M2_CIBERSORT(0.0663944896693769), Hematopoietic stem cell_XCELL(-0.199130598836259), T cell CD4+ Th2_XCELL(0.199172213509313), Endothelial cell_XCELL(-0.159889153620067), Cancer associated fibroblast_XCELL(-0.220742423757897) ) dual: 0.124804083409574 ( Macrophage M0_CIBERSORT(0.0982203973283556), Common lymphoid progenitor_XCELL(0.203924504579955), Mast cell activated_CIBERSORT(-0.0821862796104775), T cell CD4+ memory resting_CIBERSORT(-0.095154538888259) )	0.124804083409574	dual	Variable	Cold	Divergent	Only Divergent	1	1	Unique	Unique	Unique in Both
BRCA-11153 / BRCA-9852	BRCA-11153.1.10.0.1.5.2.N.2.6.3.1.2	ENST00000261733	Coding Transcript Isoform	BRCA-9852.1.10.0.1.3.3.P.0.0.3.2.2	SNHG16	lncRNA	BRCA	Amino acid metabolism	Tryptophan metabolism	Unrelated	Transcript expression	Microsatellite instability	CNV	Stemness	-0.154735475260017	1.15342340321759e-05	0.212774799749903	0.000525078721752508	NS	Underexpression	1.1e-78	No data	No data	Meaningful Protective	Meaningless	NS	0.185	NS	0.612	NS	Protective	0.00268	NS	0.276	NS	NS	0.128	NS	0.23	NS	Protective	0.00519	NS	0.182	NS		NS	Meaningful Deleted and Duplicated	NS	0.0712846207805095	0.789475475350233	NS	2.5817684254667	0.275027492734292	NS	High	4.23606267231564	0.0395738424335422	Deleted and Duplicated	8.86466247350133	0.011886746527084	Divergent	NS	0.757043733875482	0.384255264890729	NS	3.96092803547963	0.138005185597173	NS	NS	2.77961573428015	0.0954710722732307	NS	2.51656616369586	0.284141455564944	NS	Divergent	Anti-tumoral: -0.266113606292768 ( NK cell activated_CIBERSORT(0.0910964578773904), T cell CD4+ Th1_XCELL(-0.217620740293765), Myeloid dendritic cell activated_CIBERSORT(-0.0795075205656854), T cell CD8+_CIBERSORT(0.188748618835999), Macrophage M1_CIBERSORT(0.150339987292445), NK cell activated_CIBERSORT(0.0910964578773904), T cell CD4+ Th1_XCELL(-0.217620740293765), Myeloid dendritic cell activated_CIBERSORT(-0.0795075205656854), T cell CD8+_CIBERSORT(0.188748618835999), Macrophage M1_CIBERSORT(0.150339987292445) ) pro-tumoral: -1.64140456367023 ( T cell CD4+ Th2_XCELL(-0.116469237273638), Hematopoietic stem cell_XCELL(0.355110575598603), Macrophage M2_CIBERSORT(-0.0799535822519262), Granulocyte-monocyte progenitor_XCELL(0.0831060003832983), Endothelial cell_XCELL(0.232727197652524), Cancer associated fibroblast_XCELL(0.346181327726252), T cell CD4+ Th2_XCELL(-0.116469237273638), Hematopoietic stem cell_XCELL(0.355110575598603), Macrophage M2_CIBERSORT(-0.0799535822519262), Granulocyte-monocyte progenitor_XCELL(0.0831060003832983), Endothelial cell_XCELL(0.232727197652524), Cancer associated fibroblast_XCELL(0.346181327726252) ) dual: -0.860172778296975 ( NK cell resting_CIBERSORT(-0.172456463336107), T cell CD4+ memory resting_CIBERSORT(0.179511118159594), B cell naive_CIBERSORT(0.0693690381423085), Myeloid dendritic cell resting_CIBERSORT(0.156151525132221), Mast cell activated_CIBERSORT(0.153108699065892), Class-switched memory B cell_XCELL(0.109814130507544), Macrophage M0_CIBERSORT(-0.172952995488932), T cell gamma delta_CIBERSORT(0.149991217780792), Monocyte_CIBERSORT(0.0617913033570811), Common lymphoid progenitor_XCELL(-0.104241184171906), NK cell resting_CIBERSORT(-0.172456463336107), T cell CD4+ memory resting_CIBERSORT(0.179511118159594), B cell naive_CIBERSORT(0.0693690381423085), Myeloid dendritic cell resting_CIBERSORT(0.156151525132221), Mast cell activated_CIBERSORT(0.153108699065892), Class-switched memory B cell_XCELL(0.109814130507544), Macrophage M0_CIBERSORT(-0.172952995488932), T cell gamma delta_CIBERSORT(0.149991217780792), Monocyte_CIBERSORT(0.0617913033570811), Common lymphoid progenitor_XCELL(-0.104241184171906) )	-0.266113606292768	anti-tumoral	Anti-tumoral: -0.0114058652048668 ( NK cell activated_CIBERSORT(-0.0802016240467021), T cell CD4+ Th1_XCELL(0.111720876130622), Myeloid dendritic cell activated_CIBERSORT(0.0599000128445753), T cell CD8+_CIBERSORT(-0.102825130133362) ) pro-tumoral: -0.314195473035533 ( Macrophage M2_CIBERSORT(0.0663944896693769), Hematopoietic stem cell_XCELL(-0.199130598836259), T cell CD4+ Th2_XCELL(0.199172213509313), Endothelial cell_XCELL(-0.159889153620067), Cancer associated fibroblast_XCELL(-0.220742423757897) ) dual: 0.124804083409574 ( Macrophage M0_CIBERSORT(0.0982203973283556), Common lymphoid progenitor_XCELL(0.203924504579955), Mast cell activated_CIBERSORT(-0.0821862796104775), T cell CD4+ memory resting_CIBERSORT(-0.095154538888259) )	0.124804083409574	dual	Variable	Cold	Divergent	Only Divergent	1	1	Unique	Unique	Unique in Both
BRCA-11154 / BRCA-9851	BRCA-11154.2.13.0.1.5.2.N.2.6.3.1.2	ENST00000261733	Coding Transcript Isoform	BRCA-9851.2.13.0.1.3.3.P.0.0.3.2.2	SNHG16	lncRNA	BRCA	Carbohydrate metabolism	Pyruvate metabolism	Unrelated	Transcript expression	Microsatellite instability	CNV	Stemness	-0.154735475260017	1.15342340321759e-05	0.212774799749903	0.000525078721752508	NS	Underexpression	1.1e-78	No data	No data	Meaningful Protective	Meaningless	NS	0.185	NS	0.612	NS	Protective	0.00268	NS	0.276	NS	NS	0.128	NS	0.23	NS	Protective	0.00519	NS	0.182	NS		NS	Meaningful Deleted and Duplicated	NS	0.0712846207805095	0.789475475350233	NS	2.5817684254667	0.275027492734292	NS	High	4.23606267231564	0.0395738424335422	Deleted and Duplicated	8.86466247350133	0.011886746527084	Divergent	NS	0.757043733875482	0.384255264890729	NS	3.96092803547963	0.138005185597173	NS	NS	2.77961573428015	0.0954710722732307	NS	2.51656616369586	0.284141455564944	NS	Divergent	Anti-tumoral: -0.266113606292768 ( NK cell activated_CIBERSORT(0.0910964578773904), T cell CD4+ Th1_XCELL(-0.217620740293765), Myeloid dendritic cell activated_CIBERSORT(-0.0795075205656854), T cell CD8+_CIBERSORT(0.188748618835999), Macrophage M1_CIBERSORT(0.150339987292445), NK cell activated_CIBERSORT(0.0910964578773904), T cell CD4+ Th1_XCELL(-0.217620740293765), Myeloid dendritic cell activated_CIBERSORT(-0.0795075205656854), T cell CD8+_CIBERSORT(0.188748618835999), Macrophage M1_CIBERSORT(0.150339987292445) ) pro-tumoral: -1.64140456367023 ( T cell CD4+ Th2_XCELL(-0.116469237273638), Hematopoietic stem cell_XCELL(0.355110575598603), Macrophage M2_CIBERSORT(-0.0799535822519262), Granulocyte-monocyte progenitor_XCELL(0.0831060003832983), Endothelial cell_XCELL(0.232727197652524), Cancer associated fibroblast_XCELL(0.346181327726252), T cell CD4+ Th2_XCELL(-0.116469237273638), Hematopoietic stem cell_XCELL(0.355110575598603), Macrophage M2_CIBERSORT(-0.0799535822519262), Granulocyte-monocyte progenitor_XCELL(0.0831060003832983), Endothelial cell_XCELL(0.232727197652524), Cancer associated fibroblast_XCELL(0.346181327726252) ) dual: -0.860172778296975 ( NK cell resting_CIBERSORT(-0.172456463336107), T cell CD4+ memory resting_CIBERSORT(0.179511118159594), B cell naive_CIBERSORT(0.0693690381423085), Myeloid dendritic cell resting_CIBERSORT(0.156151525132221), Mast cell activated_CIBERSORT(0.153108699065892), Class-switched memory B cell_XCELL(0.109814130507544), Macrophage M0_CIBERSORT(-0.172952995488932), T cell gamma delta_CIBERSORT(0.149991217780792), Monocyte_CIBERSORT(0.0617913033570811), Common lymphoid progenitor_XCELL(-0.104241184171906), NK cell resting_CIBERSORT(-0.172456463336107), T cell CD4+ memory resting_CIBERSORT(0.179511118159594), B cell naive_CIBERSORT(0.0693690381423085), Myeloid dendritic cell resting_CIBERSORT(0.156151525132221), Mast cell activated_CIBERSORT(0.153108699065892), Class-switched memory B cell_XCELL(0.109814130507544), Macrophage M0_CIBERSORT(-0.172952995488932), T cell gamma delta_CIBERSORT(0.149991217780792), Monocyte_CIBERSORT(0.0617913033570811), Common lymphoid progenitor_XCELL(-0.104241184171906) )	-0.266113606292768	anti-tumoral	Anti-tumoral: -0.0114058652048668 ( NK cell activated_CIBERSORT(-0.0802016240467021), T cell CD4+ Th1_XCELL(0.111720876130622), Myeloid dendritic cell activated_CIBERSORT(0.0599000128445753), T cell CD8+_CIBERSORT(-0.102825130133362) ) pro-tumoral: -0.314195473035533 ( Macrophage M2_CIBERSORT(0.0663944896693769), Hematopoietic stem cell_XCELL(-0.199130598836259), T cell CD4+ Th2_XCELL(0.199172213509313), Endothelial cell_XCELL(-0.159889153620067), Cancer associated fibroblast_XCELL(-0.220742423757897) ) dual: 0.124804083409574 ( Macrophage M0_CIBERSORT(0.0982203973283556), Common lymphoid progenitor_XCELL(0.203924504579955), Mast cell activated_CIBERSORT(-0.0821862796104775), T cell CD4+ memory resting_CIBERSORT(-0.095154538888259) )	0.124804083409574	dual	Variable	Cold	Divergent	Only Divergent	1	1	Unique	Unique	Unique in Both
BRCA-11155 / BRCA-9858	BRCA-11155.5.6.0.1.5.2.N.2.6.3.1.2	ENST00000261733	Coding Transcript Isoform	BRCA-9858.5.6.0.1.3.3.P.0.0.3.2.2	SNHG16	lncRNA	BRCA	Metabolism of cofactors and vitamins	Pantothenate and CoA biosynthesis	Unrelated	Transcript expression	Microsatellite instability	CNV	Stemness	-0.154735475260017	1.15342340321759e-05	0.212774799749903	0.000525078721752508	NS	Underexpression	1.1e-78	No data	No data	Meaningful Protective	Meaningless	NS	0.185	NS	0.612	NS	Protective	0.00268	NS	0.276	NS	NS	0.128	NS	0.23	NS	Protective	0.00519	NS	0.182	NS		NS	Meaningful Deleted and Duplicated	NS	0.0712846207805095	0.789475475350233	NS	2.5817684254667	0.275027492734292	NS	High	4.23606267231564	0.0395738424335422	Deleted and Duplicated	8.86466247350133	0.011886746527084	Divergent	NS	0.757043733875482	0.384255264890729	NS	3.96092803547963	0.138005185597173	NS	NS	2.77961573428015	0.0954710722732307	NS	2.51656616369586	0.284141455564944	NS	Divergent	Anti-tumoral: -0.266113606292768 ( NK cell activated_CIBERSORT(0.0910964578773904), T cell CD4+ Th1_XCELL(-0.217620740293765), Myeloid dendritic cell activated_CIBERSORT(-0.0795075205656854), T cell CD8+_CIBERSORT(0.188748618835999), Macrophage M1_CIBERSORT(0.150339987292445), NK cell activated_CIBERSORT(0.0910964578773904), T cell CD4+ Th1_XCELL(-0.217620740293765), Myeloid dendritic cell activated_CIBERSORT(-0.0795075205656854), T cell CD8+_CIBERSORT(0.188748618835999), Macrophage M1_CIBERSORT(0.150339987292445) ) pro-tumoral: -1.64140456367023 ( T cell CD4+ Th2_XCELL(-0.116469237273638), Hematopoietic stem cell_XCELL(0.355110575598603), Macrophage M2_CIBERSORT(-0.0799535822519262), Granulocyte-monocyte progenitor_XCELL(0.0831060003832983), Endothelial cell_XCELL(0.232727197652524), Cancer associated fibroblast_XCELL(0.346181327726252), T cell CD4+ Th2_XCELL(-0.116469237273638), Hematopoietic stem cell_XCELL(0.355110575598603), Macrophage M2_CIBERSORT(-0.0799535822519262), Granulocyte-monocyte progenitor_XCELL(0.0831060003832983), Endothelial cell_XCELL(0.232727197652524), Cancer associated fibroblast_XCELL(0.346181327726252) ) dual: -0.860172778296975 ( NK cell resting_CIBERSORT(-0.172456463336107), T cell CD4+ memory resting_CIBERSORT(0.179511118159594), B cell naive_CIBERSORT(0.0693690381423085), Myeloid dendritic cell resting_CIBERSORT(0.156151525132221), Mast cell activated_CIBERSORT(0.153108699065892), Class-switched memory B cell_XCELL(0.109814130507544), Macrophage M0_CIBERSORT(-0.172952995488932), T cell gamma delta_CIBERSORT(0.149991217780792), Monocyte_CIBERSORT(0.0617913033570811), Common lymphoid progenitor_XCELL(-0.104241184171906), NK cell resting_CIBERSORT(-0.172456463336107), T cell CD4+ memory resting_CIBERSORT(0.179511118159594), B cell naive_CIBERSORT(0.0693690381423085), Myeloid dendritic cell resting_CIBERSORT(0.156151525132221), Mast cell activated_CIBERSORT(0.153108699065892), Class-switched memory B cell_XCELL(0.109814130507544), Macrophage M0_CIBERSORT(-0.172952995488932), T cell gamma delta_CIBERSORT(0.149991217780792), Monocyte_CIBERSORT(0.0617913033570811), Common lymphoid progenitor_XCELL(-0.104241184171906) )	-0.266113606292768	anti-tumoral	Anti-tumoral: -0.0114058652048668 ( NK cell activated_CIBERSORT(-0.0802016240467021), T cell CD4+ Th1_XCELL(0.111720876130622), Myeloid dendritic cell activated_CIBERSORT(0.0599000128445753), T cell CD8+_CIBERSORT(-0.102825130133362) ) pro-tumoral: -0.314195473035533 ( Macrophage M2_CIBERSORT(0.0663944896693769), Hematopoietic stem cell_XCELL(-0.199130598836259), T cell CD4+ Th2_XCELL(0.199172213509313), Endothelial cell_XCELL(-0.159889153620067), Cancer associated fibroblast_XCELL(-0.220742423757897) ) dual: 0.124804083409574 ( Macrophage M0_CIBERSORT(0.0982203973283556), Common lymphoid progenitor_XCELL(0.203924504579955), Mast cell activated_CIBERSORT(-0.0821862796104775), T cell CD4+ memory resting_CIBERSORT(-0.095154538888259) )	0.124804083409574	dual	Variable	Cold	Divergent	Only Divergent	1	1	Unique	Unique	Unique in Both
BRCA-11156 / BRCA-9849	BRCA-11156.4.5.0.1.5.2.N.2.6.3.1.2	ENST00000261733	Coding Transcript Isoform	BRCA-9849.4.5.0.1.3.3.P.0.0.3.2.2	SNHG16	lncRNA	BRCA	Lipid metabolism	Fatty acid degradation	Unrelated	Transcript expression	Microsatellite instability	CNV	Stemness	-0.154735475260017	1.15342340321759e-05	0.212774799749903	0.000525078721752508	NS	Underexpression	1.1e-78	No data	No data	Meaningful Protective	Meaningless	NS	0.185	NS	0.612	NS	Protective	0.00268	NS	0.276	NS	NS	0.128	NS	0.23	NS	Protective	0.00519	NS	0.182	NS		NS	Meaningful Deleted and Duplicated	NS	0.0712846207805095	0.789475475350233	NS	2.5817684254667	0.275027492734292	NS	High	4.23606267231564	0.0395738424335422	Deleted and Duplicated	8.86466247350133	0.011886746527084	Divergent	NS	0.757043733875482	0.384255264890729	NS	3.96092803547963	0.138005185597173	NS	NS	2.77961573428015	0.0954710722732307	NS	2.51656616369586	0.284141455564944	NS	Divergent	Anti-tumoral: -0.266113606292768 ( NK cell activated_CIBERSORT(0.0910964578773904), T cell CD4+ Th1_XCELL(-0.217620740293765), Myeloid dendritic cell activated_CIBERSORT(-0.0795075205656854), T cell CD8+_CIBERSORT(0.188748618835999), Macrophage M1_CIBERSORT(0.150339987292445), NK cell activated_CIBERSORT(0.0910964578773904), T cell CD4+ Th1_XCELL(-0.217620740293765), Myeloid dendritic cell activated_CIBERSORT(-0.0795075205656854), T cell CD8+_CIBERSORT(0.188748618835999), Macrophage M1_CIBERSORT(0.150339987292445) ) pro-tumoral: -1.64140456367023 ( T cell CD4+ Th2_XCELL(-0.116469237273638), Hematopoietic stem cell_XCELL(0.355110575598603), Macrophage M2_CIBERSORT(-0.0799535822519262), Granulocyte-monocyte progenitor_XCELL(0.0831060003832983), Endothelial cell_XCELL(0.232727197652524), Cancer associated fibroblast_XCELL(0.346181327726252), T cell CD4+ Th2_XCELL(-0.116469237273638), Hematopoietic stem cell_XCELL(0.355110575598603), Macrophage M2_CIBERSORT(-0.0799535822519262), Granulocyte-monocyte progenitor_XCELL(0.0831060003832983), Endothelial cell_XCELL(0.232727197652524), Cancer associated fibroblast_XCELL(0.346181327726252) ) dual: -0.860172778296975 ( NK cell resting_CIBERSORT(-0.172456463336107), T cell CD4+ memory resting_CIBERSORT(0.179511118159594), B cell naive_CIBERSORT(0.0693690381423085), Myeloid dendritic cell resting_CIBERSORT(0.156151525132221), Mast cell activated_CIBERSORT(0.153108699065892), Class-switched memory B cell_XCELL(0.109814130507544), Macrophage M0_CIBERSORT(-0.172952995488932), T cell gamma delta_CIBERSORT(0.149991217780792), Monocyte_CIBERSORT(0.0617913033570811), Common lymphoid progenitor_XCELL(-0.104241184171906), NK cell resting_CIBERSORT(-0.172456463336107), T cell CD4+ memory resting_CIBERSORT(0.179511118159594), B cell naive_CIBERSORT(0.0693690381423085), Myeloid dendritic cell resting_CIBERSORT(0.156151525132221), Mast cell activated_CIBERSORT(0.153108699065892), Class-switched memory B cell_XCELL(0.109814130507544), Macrophage M0_CIBERSORT(-0.172952995488932), T cell gamma delta_CIBERSORT(0.149991217780792), Monocyte_CIBERSORT(0.0617913033570811), Common lymphoid progenitor_XCELL(-0.104241184171906) )	-0.266113606292768	anti-tumoral	Anti-tumoral: -0.0114058652048668 ( NK cell activated_CIBERSORT(-0.0802016240467021), T cell CD4+ Th1_XCELL(0.111720876130622), Myeloid dendritic cell activated_CIBERSORT(0.0599000128445753), T cell CD8+_CIBERSORT(-0.102825130133362) ) pro-tumoral: -0.314195473035533 ( Macrophage M2_CIBERSORT(0.0663944896693769), Hematopoietic stem cell_XCELL(-0.199130598836259), T cell CD4+ Th2_XCELL(0.199172213509313), Endothelial cell_XCELL(-0.159889153620067), Cancer associated fibroblast_XCELL(-0.220742423757897) ) dual: 0.124804083409574 ( Macrophage M0_CIBERSORT(0.0982203973283556), Common lymphoid progenitor_XCELL(0.203924504579955), Mast cell activated_CIBERSORT(-0.0821862796104775), T cell CD4+ memory resting_CIBERSORT(-0.095154538888259) )	0.124804083409574	dual	Variable	Cold	Divergent	Only Divergent	1	1	Unique	Unique	Unique in Both
BRCA-11157 / BRCA-9855	BRCA-11157.2.7.0.1.5.3.N.2.6.3.1.2	ENST00000261733	Coding Transcript Isoform	BRCA-9855.2.7.0.1.3.3.P.0.0.3.2.2	SNHG16	lncRNA	BRCA	Carbohydrate metabolism	Glycolysis / Gluconeogenesis	Unrelated	Transcript expression	Stemness	CNV	Stemness	-0.432522091598389	1.09907759565828e-53	0.212774799749903	0.000525078721752508	Divergent	Underexpression	1.1e-78	No data	No data	Meaningful Protective	Meaningless	NS	0.185	NS	0.612	NS	Protective	0.00268	NS	0.276	NS	NS	0.128	NS	0.23	NS	Protective	0.00519	NS	0.182	NS		NS	Meaningful Deleted and Duplicated	NS	0.0712846207805095	0.789475475350233	NS	2.5817684254667	0.275027492734292	NS	High	4.23606267231564	0.0395738424335422	Deleted and Duplicated	8.86466247350133	0.011886746527084	Divergent	NS	0.757043733875482	0.384255264890729	NS	3.96092803547963	0.138005185597173	NS	NS	2.77961573428015	0.0954710722732307	NS	2.51656616369586	0.284141455564944	NS	Divergent	Anti-tumoral: -0.266113606292768 ( NK cell activated_CIBERSORT(0.0910964578773904), T cell CD4+ Th1_XCELL(-0.217620740293765), Myeloid dendritic cell activated_CIBERSORT(-0.0795075205656854), T cell CD8+_CIBERSORT(0.188748618835999), Macrophage M1_CIBERSORT(0.150339987292445), NK cell activated_CIBERSORT(0.0910964578773904), T cell CD4+ Th1_XCELL(-0.217620740293765), Myeloid dendritic cell activated_CIBERSORT(-0.0795075205656854), T cell CD8+_CIBERSORT(0.188748618835999), Macrophage M1_CIBERSORT(0.150339987292445) ) pro-tumoral: -1.64140456367023 ( T cell CD4+ Th2_XCELL(-0.116469237273638), Hematopoietic stem cell_XCELL(0.355110575598603), Macrophage M2_CIBERSORT(-0.0799535822519262), Granulocyte-monocyte progenitor_XCELL(0.0831060003832983), Endothelial cell_XCELL(0.232727197652524), Cancer associated fibroblast_XCELL(0.346181327726252), T cell CD4+ Th2_XCELL(-0.116469237273638), Hematopoietic stem cell_XCELL(0.355110575598603), Macrophage M2_CIBERSORT(-0.0799535822519262), Granulocyte-monocyte progenitor_XCELL(0.0831060003832983), Endothelial cell_XCELL(0.232727197652524), Cancer associated fibroblast_XCELL(0.346181327726252) ) dual: -0.860172778296975 ( NK cell resting_CIBERSORT(-0.172456463336107), T cell CD4+ memory resting_CIBERSORT(0.179511118159594), B cell naive_CIBERSORT(0.0693690381423085), Myeloid dendritic cell resting_CIBERSORT(0.156151525132221), Mast cell activated_CIBERSORT(0.153108699065892), Class-switched memory B cell_XCELL(0.109814130507544), Macrophage M0_CIBERSORT(-0.172952995488932), T cell gamma delta_CIBERSORT(0.149991217780792), Monocyte_CIBERSORT(0.0617913033570811), Common lymphoid progenitor_XCELL(-0.104241184171906), NK cell resting_CIBERSORT(-0.172456463336107), T cell CD4+ memory resting_CIBERSORT(0.179511118159594), B cell naive_CIBERSORT(0.0693690381423085), Myeloid dendritic cell resting_CIBERSORT(0.156151525132221), Mast cell activated_CIBERSORT(0.153108699065892), Class-switched memory B cell_XCELL(0.109814130507544), Macrophage M0_CIBERSORT(-0.172952995488932), T cell gamma delta_CIBERSORT(0.149991217780792), Monocyte_CIBERSORT(0.0617913033570811), Common lymphoid progenitor_XCELL(-0.104241184171906) )	-0.266113606292768	anti-tumoral	Anti-tumoral: -0.0114058652048668 ( NK cell activated_CIBERSORT(-0.0802016240467021), T cell CD4+ Th1_XCELL(0.111720876130622), Myeloid dendritic cell activated_CIBERSORT(0.0599000128445753), T cell CD8+_CIBERSORT(-0.102825130133362) ) pro-tumoral: -0.314195473035533 ( Macrophage M2_CIBERSORT(0.0663944896693769), Hematopoietic stem cell_XCELL(-0.199130598836259), T cell CD4+ Th2_XCELL(0.199172213509313), Endothelial cell_XCELL(-0.159889153620067), Cancer associated fibroblast_XCELL(-0.220742423757897) ) dual: 0.124804083409574 ( Macrophage M0_CIBERSORT(0.0982203973283556), Common lymphoid progenitor_XCELL(0.203924504579955), Mast cell activated_CIBERSORT(-0.0821862796104775), T cell CD4+ memory resting_CIBERSORT(-0.095154538888259) )	0.124804083409574	dual	Variable	Cold	Divergent	Only Divergent	1	1	Unique	Unique	Unique in Both
BRCA-11158 / BRCA-9850	BRCA-11158.4.7.0.1.5.3.N.2.6.3.1.2	ENST00000261733	Coding Transcript Isoform	BRCA-9850.4.7.0.1.3.3.P.0.0.3.2.2	SNHG16	lncRNA	BRCA	Lipid metabolism	Glycerolipid metabolism	Unrelated	Transcript expression	Stemness	CNV	Stemness	-0.432522091598389	1.09907759565828e-53	0.212774799749903	0.000525078721752508	Divergent	Underexpression	1.1e-78	No data	No data	Meaningful Protective	Meaningless	NS	0.185	NS	0.612	NS	Protective	0.00268	NS	0.276	NS	NS	0.128	NS	0.23	NS	Protective	0.00519	NS	0.182	NS		NS	Meaningful Deleted and Duplicated	NS	0.0712846207805095	0.789475475350233	NS	2.5817684254667	0.275027492734292	NS	High	4.23606267231564	0.0395738424335422	Deleted and Duplicated	8.86466247350133	0.011886746527084	Divergent	NS	0.757043733875482	0.384255264890729	NS	3.96092803547963	0.138005185597173	NS	NS	2.77961573428015	0.0954710722732307	NS	2.51656616369586	0.284141455564944	NS	Divergent	Anti-tumoral: -0.266113606292768 ( NK cell activated_CIBERSORT(0.0910964578773904), T cell CD4+ Th1_XCELL(-0.217620740293765), Myeloid dendritic cell activated_CIBERSORT(-0.0795075205656854), T cell CD8+_CIBERSORT(0.188748618835999), Macrophage M1_CIBERSORT(0.150339987292445), NK cell activated_CIBERSORT(0.0910964578773904), T cell CD4+ Th1_XCELL(-0.217620740293765), Myeloid dendritic cell activated_CIBERSORT(-0.0795075205656854), T cell CD8+_CIBERSORT(0.188748618835999), Macrophage M1_CIBERSORT(0.150339987292445) ) pro-tumoral: -1.64140456367023 ( T cell CD4+ Th2_XCELL(-0.116469237273638), Hematopoietic stem cell_XCELL(0.355110575598603), Macrophage M2_CIBERSORT(-0.0799535822519262), Granulocyte-monocyte progenitor_XCELL(0.0831060003832983), Endothelial cell_XCELL(0.232727197652524), Cancer associated fibroblast_XCELL(0.346181327726252), T cell CD4+ Th2_XCELL(-0.116469237273638), Hematopoietic stem cell_XCELL(0.355110575598603), Macrophage M2_CIBERSORT(-0.0799535822519262), Granulocyte-monocyte progenitor_XCELL(0.0831060003832983), Endothelial cell_XCELL(0.232727197652524), Cancer associated fibroblast_XCELL(0.346181327726252) ) dual: -0.860172778296975 ( NK cell resting_CIBERSORT(-0.172456463336107), T cell CD4+ memory resting_CIBERSORT(0.179511118159594), B cell naive_CIBERSORT(0.0693690381423085), Myeloid dendritic cell resting_CIBERSORT(0.156151525132221), Mast cell activated_CIBERSORT(0.153108699065892), Class-switched memory B cell_XCELL(0.109814130507544), Macrophage M0_CIBERSORT(-0.172952995488932), T cell gamma delta_CIBERSORT(0.149991217780792), Monocyte_CIBERSORT(0.0617913033570811), Common lymphoid progenitor_XCELL(-0.104241184171906), NK cell resting_CIBERSORT(-0.172456463336107), T cell CD4+ memory resting_CIBERSORT(0.179511118159594), B cell naive_CIBERSORT(0.0693690381423085), Myeloid dendritic cell resting_CIBERSORT(0.156151525132221), Mast cell activated_CIBERSORT(0.153108699065892), Class-switched memory B cell_XCELL(0.109814130507544), Macrophage M0_CIBERSORT(-0.172952995488932), T cell gamma delta_CIBERSORT(0.149991217780792), Monocyte_CIBERSORT(0.0617913033570811), Common lymphoid progenitor_XCELL(-0.104241184171906) )	-0.266113606292768	anti-tumoral	Anti-tumoral: -0.0114058652048668 ( NK cell activated_CIBERSORT(-0.0802016240467021), T cell CD4+ Th1_XCELL(0.111720876130622), Myeloid dendritic cell activated_CIBERSORT(0.0599000128445753), T cell CD8+_CIBERSORT(-0.102825130133362) ) pro-tumoral: -0.314195473035533 ( Macrophage M2_CIBERSORT(0.0663944896693769), Hematopoietic stem cell_XCELL(-0.199130598836259), T cell CD4+ Th2_XCELL(0.199172213509313), Endothelial cell_XCELL(-0.159889153620067), Cancer associated fibroblast_XCELL(-0.220742423757897) ) dual: 0.124804083409574 ( Macrophage M0_CIBERSORT(0.0982203973283556), Common lymphoid progenitor_XCELL(0.203924504579955), Mast cell activated_CIBERSORT(-0.0821862796104775), T cell CD4+ memory resting_CIBERSORT(-0.095154538888259) )	0.124804083409574	dual	Variable	Cold	Divergent	Only Divergent	1	1	Unique	Unique	Unique in Both
BRCA-11159 / BRCA-9858	BRCA-11159.5.6.0.1.5.3.N.2.6.3.1.2	ENST00000261733	Coding Transcript Isoform	BRCA-9858.5.6.0.1.3.3.P.0.0.3.2.2	SNHG16	lncRNA	BRCA	Metabolism of cofactors and vitamins	Pantothenate and CoA biosynthesis	Unrelated	Transcript expression	Stemness	CNV	Stemness	-0.432522091598389	1.09907759565828e-53	0.212774799749903	0.000525078721752508	Divergent	Underexpression	1.1e-78	No data	No data	Meaningful Protective	Meaningless	NS	0.185	NS	0.612	NS	Protective	0.00268	NS	0.276	NS	NS	0.128	NS	0.23	NS	Protective	0.00519	NS	0.182	NS		NS	Meaningful Deleted and Duplicated	NS	0.0712846207805095	0.789475475350233	NS	2.5817684254667	0.275027492734292	NS	High	4.23606267231564	0.0395738424335422	Deleted and Duplicated	8.86466247350133	0.011886746527084	Divergent	NS	0.757043733875482	0.384255264890729	NS	3.96092803547963	0.138005185597173	NS	NS	2.77961573428015	0.0954710722732307	NS	2.51656616369586	0.284141455564944	NS	Divergent	Anti-tumoral: -0.266113606292768 ( NK cell activated_CIBERSORT(0.0910964578773904), T cell CD4+ Th1_XCELL(-0.217620740293765), Myeloid dendritic cell activated_CIBERSORT(-0.0795075205656854), T cell CD8+_CIBERSORT(0.188748618835999), Macrophage M1_CIBERSORT(0.150339987292445), NK cell activated_CIBERSORT(0.0910964578773904), T cell CD4+ Th1_XCELL(-0.217620740293765), Myeloid dendritic cell activated_CIBERSORT(-0.0795075205656854), T cell CD8+_CIBERSORT(0.188748618835999), Macrophage M1_CIBERSORT(0.150339987292445) ) pro-tumoral: -1.64140456367023 ( T cell CD4+ Th2_XCELL(-0.116469237273638), Hematopoietic stem cell_XCELL(0.355110575598603), Macrophage M2_CIBERSORT(-0.0799535822519262), Granulocyte-monocyte progenitor_XCELL(0.0831060003832983), Endothelial cell_XCELL(0.232727197652524), Cancer associated fibroblast_XCELL(0.346181327726252), T cell CD4+ Th2_XCELL(-0.116469237273638), Hematopoietic stem cell_XCELL(0.355110575598603), Macrophage M2_CIBERSORT(-0.0799535822519262), Granulocyte-monocyte progenitor_XCELL(0.0831060003832983), Endothelial cell_XCELL(0.232727197652524), Cancer associated fibroblast_XCELL(0.346181327726252) ) dual: -0.860172778296975 ( NK cell resting_CIBERSORT(-0.172456463336107), T cell CD4+ memory resting_CIBERSORT(0.179511118159594), B cell naive_CIBERSORT(0.0693690381423085), Myeloid dendritic cell resting_CIBERSORT(0.156151525132221), Mast cell activated_CIBERSORT(0.153108699065892), Class-switched memory B cell_XCELL(0.109814130507544), Macrophage M0_CIBERSORT(-0.172952995488932), T cell gamma delta_CIBERSORT(0.149991217780792), Monocyte_CIBERSORT(0.0617913033570811), Common lymphoid progenitor_XCELL(-0.104241184171906), NK cell resting_CIBERSORT(-0.172456463336107), T cell CD4+ memory resting_CIBERSORT(0.179511118159594), B cell naive_CIBERSORT(0.0693690381423085), Myeloid dendritic cell resting_CIBERSORT(0.156151525132221), Mast cell activated_CIBERSORT(0.153108699065892), Class-switched memory B cell_XCELL(0.109814130507544), Macrophage M0_CIBERSORT(-0.172952995488932), T cell gamma delta_CIBERSORT(0.149991217780792), Monocyte_CIBERSORT(0.0617913033570811), Common lymphoid progenitor_XCELL(-0.104241184171906) )	-0.266113606292768	anti-tumoral	Anti-tumoral: -0.0114058652048668 ( NK cell activated_CIBERSORT(-0.0802016240467021), T cell CD4+ Th1_XCELL(0.111720876130622), Myeloid dendritic cell activated_CIBERSORT(0.0599000128445753), T cell CD8+_CIBERSORT(-0.102825130133362) ) pro-tumoral: -0.314195473035533 ( Macrophage M2_CIBERSORT(0.0663944896693769), Hematopoietic stem cell_XCELL(-0.199130598836259), T cell CD4+ Th2_XCELL(0.199172213509313), Endothelial cell_XCELL(-0.159889153620067), Cancer associated fibroblast_XCELL(-0.220742423757897) ) dual: 0.124804083409574 ( Macrophage M0_CIBERSORT(0.0982203973283556), Common lymphoid progenitor_XCELL(0.203924504579955), Mast cell activated_CIBERSORT(-0.0821862796104775), T cell CD4+ memory resting_CIBERSORT(-0.095154538888259) )	0.124804083409574	dual	Variable	Cold	Divergent	Only Divergent	1	1	Unique	Unique	Unique in Both
BRCA-11160 / BRCA-9853	BRCA-11160.1.13.0.1.5.3.N.2.6.3.1.2	ENST00000261733	Coding Transcript Isoform	BRCA-9853.1.13.0.1.3.3.P.0.0.3.2.2	SNHG16	lncRNA	BRCA	Amino acid metabolism	Valine, leucine and isoleucine degradation	Unrelated	Transcript expression	Stemness	CNV	Stemness	-0.432522091598389	1.09907759565828e-53	0.212774799749903	0.000525078721752508	Divergent	Underexpression	1.1e-78	No data	No data	Meaningful Protective	Meaningless	NS	0.185	NS	0.612	NS	Protective	0.00268	NS	0.276	NS	NS	0.128	NS	0.23	NS	Protective	0.00519	NS	0.182	NS		NS	Meaningful Deleted and Duplicated	NS	0.0712846207805095	0.789475475350233	NS	2.5817684254667	0.275027492734292	NS	High	4.23606267231564	0.0395738424335422	Deleted and Duplicated	8.86466247350133	0.011886746527084	Divergent	NS	0.757043733875482	0.384255264890729	NS	3.96092803547963	0.138005185597173	NS	NS	2.77961573428015	0.0954710722732307	NS	2.51656616369586	0.284141455564944	NS	Divergent	Anti-tumoral: -0.266113606292768 ( NK cell activated_CIBERSORT(0.0910964578773904), T cell CD4+ Th1_XCELL(-0.217620740293765), Myeloid dendritic cell activated_CIBERSORT(-0.0795075205656854), T cell CD8+_CIBERSORT(0.188748618835999), Macrophage M1_CIBERSORT(0.150339987292445), NK cell activated_CIBERSORT(0.0910964578773904), T cell CD4+ Th1_XCELL(-0.217620740293765), Myeloid dendritic cell activated_CIBERSORT(-0.0795075205656854), T cell CD8+_CIBERSORT(0.188748618835999), Macrophage M1_CIBERSORT(0.150339987292445) ) pro-tumoral: -1.64140456367023 ( T cell CD4+ Th2_XCELL(-0.116469237273638), Hematopoietic stem cell_XCELL(0.355110575598603), Macrophage M2_CIBERSORT(-0.0799535822519262), Granulocyte-monocyte progenitor_XCELL(0.0831060003832983), Endothelial cell_XCELL(0.232727197652524), Cancer associated fibroblast_XCELL(0.346181327726252), T cell CD4+ Th2_XCELL(-0.116469237273638), Hematopoietic stem cell_XCELL(0.355110575598603), Macrophage M2_CIBERSORT(-0.0799535822519262), Granulocyte-monocyte progenitor_XCELL(0.0831060003832983), Endothelial cell_XCELL(0.232727197652524), Cancer associated fibroblast_XCELL(0.346181327726252) ) dual: -0.860172778296975 ( NK cell resting_CIBERSORT(-0.172456463336107), T cell CD4+ memory resting_CIBERSORT(0.179511118159594), B cell naive_CIBERSORT(0.0693690381423085), Myeloid dendritic cell resting_CIBERSORT(0.156151525132221), Mast cell activated_CIBERSORT(0.153108699065892), Class-switched memory B cell_XCELL(0.109814130507544), Macrophage M0_CIBERSORT(-0.172952995488932), T cell gamma delta_CIBERSORT(0.149991217780792), Monocyte_CIBERSORT(0.0617913033570811), Common lymphoid progenitor_XCELL(-0.104241184171906), NK cell resting_CIBERSORT(-0.172456463336107), T cell CD4+ memory resting_CIBERSORT(0.179511118159594), B cell naive_CIBERSORT(0.0693690381423085), Myeloid dendritic cell resting_CIBERSORT(0.156151525132221), Mast cell activated_CIBERSORT(0.153108699065892), Class-switched memory B cell_XCELL(0.109814130507544), Macrophage M0_CIBERSORT(-0.172952995488932), T cell gamma delta_CIBERSORT(0.149991217780792), Monocyte_CIBERSORT(0.0617913033570811), Common lymphoid progenitor_XCELL(-0.104241184171906) )	-0.266113606292768	anti-tumoral	Anti-tumoral: -0.0114058652048668 ( NK cell activated_CIBERSORT(-0.0802016240467021), T cell CD4+ Th1_XCELL(0.111720876130622), Myeloid dendritic cell activated_CIBERSORT(0.0599000128445753), T cell CD8+_CIBERSORT(-0.102825130133362) ) pro-tumoral: -0.314195473035533 ( Macrophage M2_CIBERSORT(0.0663944896693769), Hematopoietic stem cell_XCELL(-0.199130598836259), T cell CD4+ Th2_XCELL(0.199172213509313), Endothelial cell_XCELL(-0.159889153620067), Cancer associated fibroblast_XCELL(-0.220742423757897) ) dual: 0.124804083409574 ( Macrophage M0_CIBERSORT(0.0982203973283556), Common lymphoid progenitor_XCELL(0.203924504579955), Mast cell activated_CIBERSORT(-0.0821862796104775), T cell CD4+ memory resting_CIBERSORT(-0.095154538888259) )	0.124804083409574	dual	Variable	Cold	Divergent	Only Divergent	1	1	Unique	Unique	Unique in Both
BRCA-11161 / BRCA-9851	BRCA-11161.2.13.0.1.5.3.N.2.6.3.1.2	ENST00000261733	Coding Transcript Isoform	BRCA-9851.2.13.0.1.3.3.P.0.0.3.2.2	SNHG16	lncRNA	BRCA	Carbohydrate metabolism	Pyruvate metabolism	Unrelated	Transcript expression	Stemness	CNV	Stemness	-0.432522091598389	1.09907759565828e-53	0.212774799749903	0.000525078721752508	Divergent	Underexpression	1.1e-78	No data	No data	Meaningful Protective	Meaningless	NS	0.185	NS	0.612	NS	Protective	0.00268	NS	0.276	NS	NS	0.128	NS	0.23	NS	Protective	0.00519	NS	0.182	NS		NS	Meaningful Deleted and Duplicated	NS	0.0712846207805095	0.789475475350233	NS	2.5817684254667	0.275027492734292	NS	High	4.23606267231564	0.0395738424335422	Deleted and Duplicated	8.86466247350133	0.011886746527084	Divergent	NS	0.757043733875482	0.384255264890729	NS	3.96092803547963	0.138005185597173	NS	NS	2.77961573428015	0.0954710722732307	NS	2.51656616369586	0.284141455564944	NS	Divergent	Anti-tumoral: -0.266113606292768 ( NK cell activated_CIBERSORT(0.0910964578773904), T cell CD4+ Th1_XCELL(-0.217620740293765), Myeloid dendritic cell activated_CIBERSORT(-0.0795075205656854), T cell CD8+_CIBERSORT(0.188748618835999), Macrophage M1_CIBERSORT(0.150339987292445), NK cell activated_CIBERSORT(0.0910964578773904), T cell CD4+ Th1_XCELL(-0.217620740293765), Myeloid dendritic cell activated_CIBERSORT(-0.0795075205656854), T cell CD8+_CIBERSORT(0.188748618835999), Macrophage M1_CIBERSORT(0.150339987292445) ) pro-tumoral: -1.64140456367023 ( T cell CD4+ Th2_XCELL(-0.116469237273638), Hematopoietic stem cell_XCELL(0.355110575598603), Macrophage M2_CIBERSORT(-0.0799535822519262), Granulocyte-monocyte progenitor_XCELL(0.0831060003832983), Endothelial cell_XCELL(0.232727197652524), Cancer associated fibroblast_XCELL(0.346181327726252), T cell CD4+ Th2_XCELL(-0.116469237273638), Hematopoietic stem cell_XCELL(0.355110575598603), Macrophage M2_CIBERSORT(-0.0799535822519262), Granulocyte-monocyte progenitor_XCELL(0.0831060003832983), Endothelial cell_XCELL(0.232727197652524), Cancer associated fibroblast_XCELL(0.346181327726252) ) dual: -0.860172778296975 ( NK cell resting_CIBERSORT(-0.172456463336107), T cell CD4+ memory resting_CIBERSORT(0.179511118159594), B cell naive_CIBERSORT(0.0693690381423085), Myeloid dendritic cell resting_CIBERSORT(0.156151525132221), Mast cell activated_CIBERSORT(0.153108699065892), Class-switched memory B cell_XCELL(0.109814130507544), Macrophage M0_CIBERSORT(-0.172952995488932), T cell gamma delta_CIBERSORT(0.149991217780792), Monocyte_CIBERSORT(0.0617913033570811), Common lymphoid progenitor_XCELL(-0.104241184171906), NK cell resting_CIBERSORT(-0.172456463336107), T cell CD4+ memory resting_CIBERSORT(0.179511118159594), B cell naive_CIBERSORT(0.0693690381423085), Myeloid dendritic cell resting_CIBERSORT(0.156151525132221), Mast cell activated_CIBERSORT(0.153108699065892), Class-switched memory B cell_XCELL(0.109814130507544), Macrophage M0_CIBERSORT(-0.172952995488932), T cell gamma delta_CIBERSORT(0.149991217780792), Monocyte_CIBERSORT(0.0617913033570811), Common lymphoid progenitor_XCELL(-0.104241184171906) )	-0.266113606292768	anti-tumoral	Anti-tumoral: -0.0114058652048668 ( NK cell activated_CIBERSORT(-0.0802016240467021), T cell CD4+ Th1_XCELL(0.111720876130622), Myeloid dendritic cell activated_CIBERSORT(0.0599000128445753), T cell CD8+_CIBERSORT(-0.102825130133362) ) pro-tumoral: -0.314195473035533 ( Macrophage M2_CIBERSORT(0.0663944896693769), Hematopoietic stem cell_XCELL(-0.199130598836259), T cell CD4+ Th2_XCELL(0.199172213509313), Endothelial cell_XCELL(-0.159889153620067), Cancer associated fibroblast_XCELL(-0.220742423757897) ) dual: 0.124804083409574 ( Macrophage M0_CIBERSORT(0.0982203973283556), Common lymphoid progenitor_XCELL(0.203924504579955), Mast cell activated_CIBERSORT(-0.0821862796104775), T cell CD4+ memory resting_CIBERSORT(-0.095154538888259) )	0.124804083409574	dual	Variable	Cold	Divergent	Only Divergent	1	1	Unique	Unique	Unique in Both
BRCA-11162 / BRCA-9856	BRCA-11162.2.2.0.1.5.3.N.2.6.3.1.2	ENST00000261733	Coding Transcript Isoform	BRCA-9856.2.2.0.1.3.3.P.0.0.3.2.2	SNHG16	lncRNA	BRCA	Carbohydrate metabolism	Ascorbate and aldarate metabolism	Unrelated	Transcript expression	Stemness	CNV	Stemness	-0.432522091598389	1.09907759565828e-53	0.212774799749903	0.000525078721752508	Divergent	Underexpression	1.1e-78	No data	No data	Meaningful Protective	Meaningless	NS	0.185	NS	0.612	NS	Protective	0.00268	NS	0.276	NS	NS	0.128	NS	0.23	NS	Protective	0.00519	NS	0.182	NS		NS	Meaningful Deleted and Duplicated	NS	0.0712846207805095	0.789475475350233	NS	2.5817684254667	0.275027492734292	NS	High	4.23606267231564	0.0395738424335422	Deleted and Duplicated	8.86466247350133	0.011886746527084	Divergent	NS	0.757043733875482	0.384255264890729	NS	3.96092803547963	0.138005185597173	NS	NS	2.77961573428015	0.0954710722732307	NS	2.51656616369586	0.284141455564944	NS	Divergent	Anti-tumoral: -0.266113606292768 ( NK cell activated_CIBERSORT(0.0910964578773904), T cell CD4+ Th1_XCELL(-0.217620740293765), Myeloid dendritic cell activated_CIBERSORT(-0.0795075205656854), T cell CD8+_CIBERSORT(0.188748618835999), Macrophage M1_CIBERSORT(0.150339987292445), NK cell activated_CIBERSORT(0.0910964578773904), T cell CD4+ Th1_XCELL(-0.217620740293765), Myeloid dendritic cell activated_CIBERSORT(-0.0795075205656854), T cell CD8+_CIBERSORT(0.188748618835999), Macrophage M1_CIBERSORT(0.150339987292445) ) pro-tumoral: -1.64140456367023 ( T cell CD4+ Th2_XCELL(-0.116469237273638), Hematopoietic stem cell_XCELL(0.355110575598603), Macrophage M2_CIBERSORT(-0.0799535822519262), Granulocyte-monocyte progenitor_XCELL(0.0831060003832983), Endothelial cell_XCELL(0.232727197652524), Cancer associated fibroblast_XCELL(0.346181327726252), T cell CD4+ Th2_XCELL(-0.116469237273638), Hematopoietic stem cell_XCELL(0.355110575598603), Macrophage M2_CIBERSORT(-0.0799535822519262), Granulocyte-monocyte progenitor_XCELL(0.0831060003832983), Endothelial cell_XCELL(0.232727197652524), Cancer associated fibroblast_XCELL(0.346181327726252) ) dual: -0.860172778296975 ( NK cell resting_CIBERSORT(-0.172456463336107), T cell CD4+ memory resting_CIBERSORT(0.179511118159594), B cell naive_CIBERSORT(0.0693690381423085), Myeloid dendritic cell resting_CIBERSORT(0.156151525132221), Mast cell activated_CIBERSORT(0.153108699065892), Class-switched memory B cell_XCELL(0.109814130507544), Macrophage M0_CIBERSORT(-0.172952995488932), T cell gamma delta_CIBERSORT(0.149991217780792), Monocyte_CIBERSORT(0.0617913033570811), Common lymphoid progenitor_XCELL(-0.104241184171906), NK cell resting_CIBERSORT(-0.172456463336107), T cell CD4+ memory resting_CIBERSORT(0.179511118159594), B cell naive_CIBERSORT(0.0693690381423085), Myeloid dendritic cell resting_CIBERSORT(0.156151525132221), Mast cell activated_CIBERSORT(0.153108699065892), Class-switched memory B cell_XCELL(0.109814130507544), Macrophage M0_CIBERSORT(-0.172952995488932), T cell gamma delta_CIBERSORT(0.149991217780792), Monocyte_CIBERSORT(0.0617913033570811), Common lymphoid progenitor_XCELL(-0.104241184171906) )	-0.266113606292768	anti-tumoral	Anti-tumoral: -0.0114058652048668 ( NK cell activated_CIBERSORT(-0.0802016240467021), T cell CD4+ Th1_XCELL(0.111720876130622), Myeloid dendritic cell activated_CIBERSORT(0.0599000128445753), T cell CD8+_CIBERSORT(-0.102825130133362) ) pro-tumoral: -0.314195473035533 ( Macrophage M2_CIBERSORT(0.0663944896693769), Hematopoietic stem cell_XCELL(-0.199130598836259), T cell CD4+ Th2_XCELL(0.199172213509313), Endothelial cell_XCELL(-0.159889153620067), Cancer associated fibroblast_XCELL(-0.220742423757897) ) dual: 0.124804083409574 ( Macrophage M0_CIBERSORT(0.0982203973283556), Common lymphoid progenitor_XCELL(0.203924504579955), Mast cell activated_CIBERSORT(-0.0821862796104775), T cell CD4+ memory resting_CIBERSORT(-0.095154538888259) )	0.124804083409574	dual	Variable	Cold	Divergent	Only Divergent	1	1	Unique	Unique	Unique in Both
BRCA-11163 / BRCA-9852	BRCA-11163.1.10.0.1.5.3.N.2.6.3.1.2	ENST00000261733	Coding Transcript Isoform	BRCA-9852.1.10.0.1.3.3.P.0.0.3.2.2	SNHG16	lncRNA	BRCA	Amino acid metabolism	Tryptophan metabolism	Unrelated	Transcript expression	Stemness	CNV	Stemness	-0.432522091598389	1.09907759565828e-53	0.212774799749903	0.000525078721752508	Divergent	Underexpression	1.1e-78	No data	No data	Meaningful Protective	Meaningless	NS	0.185	NS	0.612	NS	Protective	0.00268	NS	0.276	NS	NS	0.128	NS	0.23	NS	Protective	0.00519	NS	0.182	NS		NS	Meaningful Deleted and Duplicated	NS	0.0712846207805095	0.789475475350233	NS	2.5817684254667	0.275027492734292	NS	High	4.23606267231564	0.0395738424335422	Deleted and Duplicated	8.86466247350133	0.011886746527084	Divergent	NS	0.757043733875482	0.384255264890729	NS	3.96092803547963	0.138005185597173	NS	NS	2.77961573428015	0.0954710722732307	NS	2.51656616369586	0.284141455564944	NS	Divergent	Anti-tumoral: -0.266113606292768 ( NK cell activated_CIBERSORT(0.0910964578773904), T cell CD4+ Th1_XCELL(-0.217620740293765), Myeloid dendritic cell activated_CIBERSORT(-0.0795075205656854), T cell CD8+_CIBERSORT(0.188748618835999), Macrophage M1_CIBERSORT(0.150339987292445), NK cell activated_CIBERSORT(0.0910964578773904), T cell CD4+ Th1_XCELL(-0.217620740293765), Myeloid dendritic cell activated_CIBERSORT(-0.0795075205656854), T cell CD8+_CIBERSORT(0.188748618835999), Macrophage M1_CIBERSORT(0.150339987292445) ) pro-tumoral: -1.64140456367023 ( T cell CD4+ Th2_XCELL(-0.116469237273638), Hematopoietic stem cell_XCELL(0.355110575598603), Macrophage M2_CIBERSORT(-0.0799535822519262), Granulocyte-monocyte progenitor_XCELL(0.0831060003832983), Endothelial cell_XCELL(0.232727197652524), Cancer associated fibroblast_XCELL(0.346181327726252), T cell CD4+ Th2_XCELL(-0.116469237273638), Hematopoietic stem cell_XCELL(0.355110575598603), Macrophage M2_CIBERSORT(-0.0799535822519262), Granulocyte-monocyte progenitor_XCELL(0.0831060003832983), Endothelial cell_XCELL(0.232727197652524), Cancer associated fibroblast_XCELL(0.346181327726252) ) dual: -0.860172778296975 ( NK cell resting_CIBERSORT(-0.172456463336107), T cell CD4+ memory resting_CIBERSORT(0.179511118159594), B cell naive_CIBERSORT(0.0693690381423085), Myeloid dendritic cell resting_CIBERSORT(0.156151525132221), Mast cell activated_CIBERSORT(0.153108699065892), Class-switched memory B cell_XCELL(0.109814130507544), Macrophage M0_CIBERSORT(-0.172952995488932), T cell gamma delta_CIBERSORT(0.149991217780792), Monocyte_CIBERSORT(0.0617913033570811), Common lymphoid progenitor_XCELL(-0.104241184171906), NK cell resting_CIBERSORT(-0.172456463336107), T cell CD4+ memory resting_CIBERSORT(0.179511118159594), B cell naive_CIBERSORT(0.0693690381423085), Myeloid dendritic cell resting_CIBERSORT(0.156151525132221), Mast cell activated_CIBERSORT(0.153108699065892), Class-switched memory B cell_XCELL(0.109814130507544), Macrophage M0_CIBERSORT(-0.172952995488932), T cell gamma delta_CIBERSORT(0.149991217780792), Monocyte_CIBERSORT(0.0617913033570811), Common lymphoid progenitor_XCELL(-0.104241184171906) )	-0.266113606292768	anti-tumoral	Anti-tumoral: -0.0114058652048668 ( NK cell activated_CIBERSORT(-0.0802016240467021), T cell CD4+ Th1_XCELL(0.111720876130622), Myeloid dendritic cell activated_CIBERSORT(0.0599000128445753), T cell CD8+_CIBERSORT(-0.102825130133362) ) pro-tumoral: -0.314195473035533 ( Macrophage M2_CIBERSORT(0.0663944896693769), Hematopoietic stem cell_XCELL(-0.199130598836259), T cell CD4+ Th2_XCELL(0.199172213509313), Endothelial cell_XCELL(-0.159889153620067), Cancer associated fibroblast_XCELL(-0.220742423757897) ) dual: 0.124804083409574 ( Macrophage M0_CIBERSORT(0.0982203973283556), Common lymphoid progenitor_XCELL(0.203924504579955), Mast cell activated_CIBERSORT(-0.0821862796104775), T cell CD4+ memory resting_CIBERSORT(-0.095154538888259) )	0.124804083409574	dual	Variable	Cold	Divergent	Only Divergent	1	1	Unique	Unique	Unique in Both
BRCA-11164 / BRCA-9849	BRCA-11164.4.5.0.1.5.3.N.2.6.3.1.2	ENST00000261733	Coding Transcript Isoform	BRCA-9849.4.5.0.1.3.3.P.0.0.3.2.2	SNHG16	lncRNA	BRCA	Lipid metabolism	Fatty acid degradation	Unrelated	Transcript expression	Stemness	CNV	Stemness	-0.432522091598389	1.09907759565828e-53	0.212774799749903	0.000525078721752508	Divergent	Underexpression	1.1e-78	No data	No data	Meaningful Protective	Meaningless	NS	0.185	NS	0.612	NS	Protective	0.00268	NS	0.276	NS	NS	0.128	NS	0.23	NS	Protective	0.00519	NS	0.182	NS		NS	Meaningful Deleted and Duplicated	NS	0.0712846207805095	0.789475475350233	NS	2.5817684254667	0.275027492734292	NS	High	4.23606267231564	0.0395738424335422	Deleted and Duplicated	8.86466247350133	0.011886746527084	Divergent	NS	0.757043733875482	0.384255264890729	NS	3.96092803547963	0.138005185597173	NS	NS	2.77961573428015	0.0954710722732307	NS	2.51656616369586	0.284141455564944	NS	Divergent	Anti-tumoral: -0.266113606292768 ( NK cell activated_CIBERSORT(0.0910964578773904), T cell CD4+ Th1_XCELL(-0.217620740293765), Myeloid dendritic cell activated_CIBERSORT(-0.0795075205656854), T cell CD8+_CIBERSORT(0.188748618835999), Macrophage M1_CIBERSORT(0.150339987292445), NK cell activated_CIBERSORT(0.0910964578773904), T cell CD4+ Th1_XCELL(-0.217620740293765), Myeloid dendritic cell activated_CIBERSORT(-0.0795075205656854), T cell CD8+_CIBERSORT(0.188748618835999), Macrophage M1_CIBERSORT(0.150339987292445) ) pro-tumoral: -1.64140456367023 ( T cell CD4+ Th2_XCELL(-0.116469237273638), Hematopoietic stem cell_XCELL(0.355110575598603), Macrophage M2_CIBERSORT(-0.0799535822519262), Granulocyte-monocyte progenitor_XCELL(0.0831060003832983), Endothelial cell_XCELL(0.232727197652524), Cancer associated fibroblast_XCELL(0.346181327726252), T cell CD4+ Th2_XCELL(-0.116469237273638), Hematopoietic stem cell_XCELL(0.355110575598603), Macrophage M2_CIBERSORT(-0.0799535822519262), Granulocyte-monocyte progenitor_XCELL(0.0831060003832983), Endothelial cell_XCELL(0.232727197652524), Cancer associated fibroblast_XCELL(0.346181327726252) ) dual: -0.860172778296975 ( NK cell resting_CIBERSORT(-0.172456463336107), T cell CD4+ memory resting_CIBERSORT(0.179511118159594), B cell naive_CIBERSORT(0.0693690381423085), Myeloid dendritic cell resting_CIBERSORT(0.156151525132221), Mast cell activated_CIBERSORT(0.153108699065892), Class-switched memory B cell_XCELL(0.109814130507544), Macrophage M0_CIBERSORT(-0.172952995488932), T cell gamma delta_CIBERSORT(0.149991217780792), Monocyte_CIBERSORT(0.0617913033570811), Common lymphoid progenitor_XCELL(-0.104241184171906), NK cell resting_CIBERSORT(-0.172456463336107), T cell CD4+ memory resting_CIBERSORT(0.179511118159594), B cell naive_CIBERSORT(0.0693690381423085), Myeloid dendritic cell resting_CIBERSORT(0.156151525132221), Mast cell activated_CIBERSORT(0.153108699065892), Class-switched memory B cell_XCELL(0.109814130507544), Macrophage M0_CIBERSORT(-0.172952995488932), T cell gamma delta_CIBERSORT(0.149991217780792), Monocyte_CIBERSORT(0.0617913033570811), Common lymphoid progenitor_XCELL(-0.104241184171906) )	-0.266113606292768	anti-tumoral	Anti-tumoral: -0.0114058652048668 ( NK cell activated_CIBERSORT(-0.0802016240467021), T cell CD4+ Th1_XCELL(0.111720876130622), Myeloid dendritic cell activated_CIBERSORT(0.0599000128445753), T cell CD8+_CIBERSORT(-0.102825130133362) ) pro-tumoral: -0.314195473035533 ( Macrophage M2_CIBERSORT(0.0663944896693769), Hematopoietic stem cell_XCELL(-0.199130598836259), T cell CD4+ Th2_XCELL(0.199172213509313), Endothelial cell_XCELL(-0.159889153620067), Cancer associated fibroblast_XCELL(-0.220742423757897) ) dual: 0.124804083409574 ( Macrophage M0_CIBERSORT(0.0982203973283556), Common lymphoid progenitor_XCELL(0.203924504579955), Mast cell activated_CIBERSORT(-0.0821862796104775), T cell CD4+ memory resting_CIBERSORT(-0.095154538888259) )	0.124804083409574	dual	Variable	Cold	Divergent	Only Divergent	1	1	Unique	Unique	Unique in Both
BRCA-11165 / BRCA-9854	BRCA-11165.6.6.0.1.5.3.N.2.6.3.1.2	ENST00000261733	Coding Transcript Isoform	BRCA-9854.6.6.0.1.3.3.P.0.0.3.2.2	SNHG16	lncRNA	BRCA	Metabolism of other amino acids	beta-Alanine metabolism	Unrelated	Transcript expression	Stemness	CNV	Stemness	-0.432522091598389	1.09907759565828e-53	0.212774799749903	0.000525078721752508	Divergent	Underexpression	1.1e-78	No data	No data	Meaningful Protective	Meaningless	NS	0.185	NS	0.612	NS	Protective	0.00268	NS	0.276	NS	NS	0.128	NS	0.23	NS	Protective	0.00519	NS	0.182	NS		NS	Meaningful Deleted and Duplicated	NS	0.0712846207805095	0.789475475350233	NS	2.5817684254667	0.275027492734292	NS	High	4.23606267231564	0.0395738424335422	Deleted and Duplicated	8.86466247350133	0.011886746527084	Divergent	NS	0.757043733875482	0.384255264890729	NS	3.96092803547963	0.138005185597173	NS	NS	2.77961573428015	0.0954710722732307	NS	2.51656616369586	0.284141455564944	NS	Divergent	Anti-tumoral: -0.266113606292768 ( NK cell activated_CIBERSORT(0.0910964578773904), T cell CD4+ Th1_XCELL(-0.217620740293765), Myeloid dendritic cell activated_CIBERSORT(-0.0795075205656854), T cell CD8+_CIBERSORT(0.188748618835999), Macrophage M1_CIBERSORT(0.150339987292445), NK cell activated_CIBERSORT(0.0910964578773904), T cell CD4+ Th1_XCELL(-0.217620740293765), Myeloid dendritic cell activated_CIBERSORT(-0.0795075205656854), T cell CD8+_CIBERSORT(0.188748618835999), Macrophage M1_CIBERSORT(0.150339987292445) ) pro-tumoral: -1.64140456367023 ( T cell CD4+ Th2_XCELL(-0.116469237273638), Hematopoietic stem cell_XCELL(0.355110575598603), Macrophage M2_CIBERSORT(-0.0799535822519262), Granulocyte-monocyte progenitor_XCELL(0.0831060003832983), Endothelial cell_XCELL(0.232727197652524), Cancer associated fibroblast_XCELL(0.346181327726252), T cell CD4+ Th2_XCELL(-0.116469237273638), Hematopoietic stem cell_XCELL(0.355110575598603), Macrophage M2_CIBERSORT(-0.0799535822519262), Granulocyte-monocyte progenitor_XCELL(0.0831060003832983), Endothelial cell_XCELL(0.232727197652524), Cancer associated fibroblast_XCELL(0.346181327726252) ) dual: -0.860172778296975 ( NK cell resting_CIBERSORT(-0.172456463336107), T cell CD4+ memory resting_CIBERSORT(0.179511118159594), B cell naive_CIBERSORT(0.0693690381423085), Myeloid dendritic cell resting_CIBERSORT(0.156151525132221), Mast cell activated_CIBERSORT(0.153108699065892), Class-switched memory B cell_XCELL(0.109814130507544), Macrophage M0_CIBERSORT(-0.172952995488932), T cell gamma delta_CIBERSORT(0.149991217780792), Monocyte_CIBERSORT(0.0617913033570811), Common lymphoid progenitor_XCELL(-0.104241184171906), NK cell resting_CIBERSORT(-0.172456463336107), T cell CD4+ memory resting_CIBERSORT(0.179511118159594), B cell naive_CIBERSORT(0.0693690381423085), Myeloid dendritic cell resting_CIBERSORT(0.156151525132221), Mast cell activated_CIBERSORT(0.153108699065892), Class-switched memory B cell_XCELL(0.109814130507544), Macrophage M0_CIBERSORT(-0.172952995488932), T cell gamma delta_CIBERSORT(0.149991217780792), Monocyte_CIBERSORT(0.0617913033570811), Common lymphoid progenitor_XCELL(-0.104241184171906) )	-0.266113606292768	anti-tumoral	Anti-tumoral: -0.0114058652048668 ( NK cell activated_CIBERSORT(-0.0802016240467021), T cell CD4+ Th1_XCELL(0.111720876130622), Myeloid dendritic cell activated_CIBERSORT(0.0599000128445753), T cell CD8+_CIBERSORT(-0.102825130133362) ) pro-tumoral: -0.314195473035533 ( Macrophage M2_CIBERSORT(0.0663944896693769), Hematopoietic stem cell_XCELL(-0.199130598836259), T cell CD4+ Th2_XCELL(0.199172213509313), Endothelial cell_XCELL(-0.159889153620067), Cancer associated fibroblast_XCELL(-0.220742423757897) ) dual: 0.124804083409574 ( Macrophage M0_CIBERSORT(0.0982203973283556), Common lymphoid progenitor_XCELL(0.203924504579955), Mast cell activated_CIBERSORT(-0.0821862796104775), T cell CD4+ memory resting_CIBERSORT(-0.095154538888259) )	0.124804083409574	dual	Variable	Cold	Divergent	Only Divergent	1	1	Unique	Unique	Unique in Both
BRCA-11166 / BRCA-9859	BRCA-11166.1.7.0.1.5.3.N.2.6.3.1.2	ENST00000261733	Coding Transcript Isoform	BRCA-9859.1.7.0.1.3.3.P.0.0.3.2.2	SNHG16	lncRNA	BRCA	Amino acid metabolism	Lysine degradation	Unrelated	Transcript expression	Stemness	CNV	Stemness	-0.432522091598389	1.09907759565828e-53	0.212774799749903	0.000525078721752508	Divergent	Underexpression	1.1e-78	No data	No data	Meaningful Protective	Meaningless	NS	0.185	NS	0.612	NS	Protective	0.00268	NS	0.276	NS	NS	0.128	NS	0.23	NS	Protective	0.00519	NS	0.182	NS		NS	Meaningful Deleted and Duplicated	NS	0.0712846207805095	0.789475475350233	NS	2.5817684254667	0.275027492734292	NS	High	4.23606267231564	0.0395738424335422	Deleted and Duplicated	8.86466247350133	0.011886746527084	Divergent	NS	0.757043733875482	0.384255264890729	NS	3.96092803547963	0.138005185597173	NS	NS	2.77961573428015	0.0954710722732307	NS	2.51656616369586	0.284141455564944	NS	Divergent	Anti-tumoral: -0.266113606292768 ( NK cell activated_CIBERSORT(0.0910964578773904), T cell CD4+ Th1_XCELL(-0.217620740293765), Myeloid dendritic cell activated_CIBERSORT(-0.0795075205656854), T cell CD8+_CIBERSORT(0.188748618835999), Macrophage M1_CIBERSORT(0.150339987292445), NK cell activated_CIBERSORT(0.0910964578773904), T cell CD4+ Th1_XCELL(-0.217620740293765), Myeloid dendritic cell activated_CIBERSORT(-0.0795075205656854), T cell CD8+_CIBERSORT(0.188748618835999), Macrophage M1_CIBERSORT(0.150339987292445) ) pro-tumoral: -1.64140456367023 ( T cell CD4+ Th2_XCELL(-0.116469237273638), Hematopoietic stem cell_XCELL(0.355110575598603), Macrophage M2_CIBERSORT(-0.0799535822519262), Granulocyte-monocyte progenitor_XCELL(0.0831060003832983), Endothelial cell_XCELL(0.232727197652524), Cancer associated fibroblast_XCELL(0.346181327726252), T cell CD4+ Th2_XCELL(-0.116469237273638), Hematopoietic stem cell_XCELL(0.355110575598603), Macrophage M2_CIBERSORT(-0.0799535822519262), Granulocyte-monocyte progenitor_XCELL(0.0831060003832983), Endothelial cell_XCELL(0.232727197652524), Cancer associated fibroblast_XCELL(0.346181327726252) ) dual: -0.860172778296975 ( NK cell resting_CIBERSORT(-0.172456463336107), T cell CD4+ memory resting_CIBERSORT(0.179511118159594), B cell naive_CIBERSORT(0.0693690381423085), Myeloid dendritic cell resting_CIBERSORT(0.156151525132221), Mast cell activated_CIBERSORT(0.153108699065892), Class-switched memory B cell_XCELL(0.109814130507544), Macrophage M0_CIBERSORT(-0.172952995488932), T cell gamma delta_CIBERSORT(0.149991217780792), Monocyte_CIBERSORT(0.0617913033570811), Common lymphoid progenitor_XCELL(-0.104241184171906), NK cell resting_CIBERSORT(-0.172456463336107), T cell CD4+ memory resting_CIBERSORT(0.179511118159594), B cell naive_CIBERSORT(0.0693690381423085), Myeloid dendritic cell resting_CIBERSORT(0.156151525132221), Mast cell activated_CIBERSORT(0.153108699065892), Class-switched memory B cell_XCELL(0.109814130507544), Macrophage M0_CIBERSORT(-0.172952995488932), T cell gamma delta_CIBERSORT(0.149991217780792), Monocyte_CIBERSORT(0.0617913033570811), Common lymphoid progenitor_XCELL(-0.104241184171906) )	-0.266113606292768	anti-tumoral	Anti-tumoral: -0.0114058652048668 ( NK cell activated_CIBERSORT(-0.0802016240467021), T cell CD4+ Th1_XCELL(0.111720876130622), Myeloid dendritic cell activated_CIBERSORT(0.0599000128445753), T cell CD8+_CIBERSORT(-0.102825130133362) ) pro-tumoral: -0.314195473035533 ( Macrophage M2_CIBERSORT(0.0663944896693769), Hematopoietic stem cell_XCELL(-0.199130598836259), T cell CD4+ Th2_XCELL(0.199172213509313), Endothelial cell_XCELL(-0.159889153620067), Cancer associated fibroblast_XCELL(-0.220742423757897) ) dual: 0.124804083409574 ( Macrophage M0_CIBERSORT(0.0982203973283556), Common lymphoid progenitor_XCELL(0.203924504579955), Mast cell activated_CIBERSORT(-0.0821862796104775), T cell CD4+ memory resting_CIBERSORT(-0.095154538888259) )	0.124804083409574	dual	Variable	Cold	Divergent	Only Divergent	1	1	Unique	Unique	Unique in Both
BRCA-11167 / BRCA-9857	BRCA-11167.1.6.0.1.5.3.N.2.6.3.1.2	ENST00000261733	Coding Transcript Isoform	BRCA-9857.1.6.0.1.3.3.P.0.0.3.2.2	SNHG16	lncRNA	BRCA	Amino acid metabolism	Histidine metabolism	Unrelated	Transcript expression	Stemness	CNV	Stemness	-0.432522091598389	1.09907759565828e-53	0.212774799749903	0.000525078721752508	Divergent	Underexpression	1.1e-78	No data	No data	Meaningful Protective	Meaningless	NS	0.185	NS	0.612	NS	Protective	0.00268	NS	0.276	NS	NS	0.128	NS	0.23	NS	Protective	0.00519	NS	0.182	NS		NS	Meaningful Deleted and Duplicated	NS	0.0712846207805095	0.789475475350233	NS	2.5817684254667	0.275027492734292	NS	High	4.23606267231564	0.0395738424335422	Deleted and Duplicated	8.86466247350133	0.011886746527084	Divergent	NS	0.757043733875482	0.384255264890729	NS	3.96092803547963	0.138005185597173	NS	NS	2.77961573428015	0.0954710722732307	NS	2.51656616369586	0.284141455564944	NS	Divergent	Anti-tumoral: -0.266113606292768 ( NK cell activated_CIBERSORT(0.0910964578773904), T cell CD4+ Th1_XCELL(-0.217620740293765), Myeloid dendritic cell activated_CIBERSORT(-0.0795075205656854), T cell CD8+_CIBERSORT(0.188748618835999), Macrophage M1_CIBERSORT(0.150339987292445), NK cell activated_CIBERSORT(0.0910964578773904), T cell CD4+ Th1_XCELL(-0.217620740293765), Myeloid dendritic cell activated_CIBERSORT(-0.0795075205656854), T cell CD8+_CIBERSORT(0.188748618835999), Macrophage M1_CIBERSORT(0.150339987292445) ) pro-tumoral: -1.64140456367023 ( T cell CD4+ Th2_XCELL(-0.116469237273638), Hematopoietic stem cell_XCELL(0.355110575598603), Macrophage M2_CIBERSORT(-0.0799535822519262), Granulocyte-monocyte progenitor_XCELL(0.0831060003832983), Endothelial cell_XCELL(0.232727197652524), Cancer associated fibroblast_XCELL(0.346181327726252), T cell CD4+ Th2_XCELL(-0.116469237273638), Hematopoietic stem cell_XCELL(0.355110575598603), Macrophage M2_CIBERSORT(-0.0799535822519262), Granulocyte-monocyte progenitor_XCELL(0.0831060003832983), Endothelial cell_XCELL(0.232727197652524), Cancer associated fibroblast_XCELL(0.346181327726252) ) dual: -0.860172778296975 ( NK cell resting_CIBERSORT(-0.172456463336107), T cell CD4+ memory resting_CIBERSORT(0.179511118159594), B cell naive_CIBERSORT(0.0693690381423085), Myeloid dendritic cell resting_CIBERSORT(0.156151525132221), Mast cell activated_CIBERSORT(0.153108699065892), Class-switched memory B cell_XCELL(0.109814130507544), Macrophage M0_CIBERSORT(-0.172952995488932), T cell gamma delta_CIBERSORT(0.149991217780792), Monocyte_CIBERSORT(0.0617913033570811), Common lymphoid progenitor_XCELL(-0.104241184171906), NK cell resting_CIBERSORT(-0.172456463336107), T cell CD4+ memory resting_CIBERSORT(0.179511118159594), B cell naive_CIBERSORT(0.0693690381423085), Myeloid dendritic cell resting_CIBERSORT(0.156151525132221), Mast cell activated_CIBERSORT(0.153108699065892), Class-switched memory B cell_XCELL(0.109814130507544), Macrophage M0_CIBERSORT(-0.172952995488932), T cell gamma delta_CIBERSORT(0.149991217780792), Monocyte_CIBERSORT(0.0617913033570811), Common lymphoid progenitor_XCELL(-0.104241184171906) )	-0.266113606292768	anti-tumoral	Anti-tumoral: -0.0114058652048668 ( NK cell activated_CIBERSORT(-0.0802016240467021), T cell CD4+ Th1_XCELL(0.111720876130622), Myeloid dendritic cell activated_CIBERSORT(0.0599000128445753), T cell CD8+_CIBERSORT(-0.102825130133362) ) pro-tumoral: -0.314195473035533 ( Macrophage M2_CIBERSORT(0.0663944896693769), Hematopoietic stem cell_XCELL(-0.199130598836259), T cell CD4+ Th2_XCELL(0.199172213509313), Endothelial cell_XCELL(-0.159889153620067), Cancer associated fibroblast_XCELL(-0.220742423757897) ) dual: 0.124804083409574 ( Macrophage M0_CIBERSORT(0.0982203973283556), Common lymphoid progenitor_XCELL(0.203924504579955), Mast cell activated_CIBERSORT(-0.0821862796104775), T cell CD4+ memory resting_CIBERSORT(-0.095154538888259) )	0.124804083409574	dual	Variable	Cold	Divergent	Only Divergent	1	1	Unique	Unique	Unique in Both
BRCA-11168 / BRCA-9848	BRCA-11168.1.2.0.1.5.3.N.2.6.3.1.2	ENST00000261733	Coding Transcript Isoform	BRCA-9848.1.2.0.1.3.3.P.0.0.3.2.2	SNHG16	lncRNA	BRCA	Amino acid metabolism	Arginine and proline metabolism	Unrelated	Transcript expression	Stemness	CNV	Stemness	-0.432522091598389	1.09907759565828e-53	0.212774799749903	0.000525078721752508	Divergent	Underexpression	1.1e-78	No data	No data	Meaningful Protective	Meaningless	NS	0.185	NS	0.612	NS	Protective	0.00268	NS	0.276	NS	NS	0.128	NS	0.23	NS	Protective	0.00519	NS	0.182	NS		NS	Meaningful Deleted and Duplicated	NS	0.0712846207805095	0.789475475350233	NS	2.5817684254667	0.275027492734292	NS	High	4.23606267231564	0.0395738424335422	Deleted and Duplicated	8.86466247350133	0.011886746527084	Divergent	NS	0.757043733875482	0.384255264890729	NS	3.96092803547963	0.138005185597173	NS	NS	2.77961573428015	0.0954710722732307	NS	2.51656616369586	0.284141455564944	NS	Divergent	Anti-tumoral: -0.266113606292768 ( NK cell activated_CIBERSORT(0.0910964578773904), T cell CD4+ Th1_XCELL(-0.217620740293765), Myeloid dendritic cell activated_CIBERSORT(-0.0795075205656854), T cell CD8+_CIBERSORT(0.188748618835999), Macrophage M1_CIBERSORT(0.150339987292445), NK cell activated_CIBERSORT(0.0910964578773904), T cell CD4+ Th1_XCELL(-0.217620740293765), Myeloid dendritic cell activated_CIBERSORT(-0.0795075205656854), T cell CD8+_CIBERSORT(0.188748618835999), Macrophage M1_CIBERSORT(0.150339987292445) ) pro-tumoral: -1.64140456367023 ( T cell CD4+ Th2_XCELL(-0.116469237273638), Hematopoietic stem cell_XCELL(0.355110575598603), Macrophage M2_CIBERSORT(-0.0799535822519262), Granulocyte-monocyte progenitor_XCELL(0.0831060003832983), Endothelial cell_XCELL(0.232727197652524), Cancer associated fibroblast_XCELL(0.346181327726252), T cell CD4+ Th2_XCELL(-0.116469237273638), Hematopoietic stem cell_XCELL(0.355110575598603), Macrophage M2_CIBERSORT(-0.0799535822519262), Granulocyte-monocyte progenitor_XCELL(0.0831060003832983), Endothelial cell_XCELL(0.232727197652524), Cancer associated fibroblast_XCELL(0.346181327726252) ) dual: -0.860172778296975 ( NK cell resting_CIBERSORT(-0.172456463336107), T cell CD4+ memory resting_CIBERSORT(0.179511118159594), B cell naive_CIBERSORT(0.0693690381423085), Myeloid dendritic cell resting_CIBERSORT(0.156151525132221), Mast cell activated_CIBERSORT(0.153108699065892), Class-switched memory B cell_XCELL(0.109814130507544), Macrophage M0_CIBERSORT(-0.172952995488932), T cell gamma delta_CIBERSORT(0.149991217780792), Monocyte_CIBERSORT(0.0617913033570811), Common lymphoid progenitor_XCELL(-0.104241184171906), NK cell resting_CIBERSORT(-0.172456463336107), T cell CD4+ memory resting_CIBERSORT(0.179511118159594), B cell naive_CIBERSORT(0.0693690381423085), Myeloid dendritic cell resting_CIBERSORT(0.156151525132221), Mast cell activated_CIBERSORT(0.153108699065892), Class-switched memory B cell_XCELL(0.109814130507544), Macrophage M0_CIBERSORT(-0.172952995488932), T cell gamma delta_CIBERSORT(0.149991217780792), Monocyte_CIBERSORT(0.0617913033570811), Common lymphoid progenitor_XCELL(-0.104241184171906) )	-0.266113606292768	anti-tumoral	Anti-tumoral: -0.0114058652048668 ( NK cell activated_CIBERSORT(-0.0802016240467021), T cell CD4+ Th1_XCELL(0.111720876130622), Myeloid dendritic cell activated_CIBERSORT(0.0599000128445753), T cell CD8+_CIBERSORT(-0.102825130133362) ) pro-tumoral: -0.314195473035533 ( Macrophage M2_CIBERSORT(0.0663944896693769), Hematopoietic stem cell_XCELL(-0.199130598836259), T cell CD4+ Th2_XCELL(0.199172213509313), Endothelial cell_XCELL(-0.159889153620067), Cancer associated fibroblast_XCELL(-0.220742423757897) ) dual: 0.124804083409574 ( Macrophage M0_CIBERSORT(0.0982203973283556), Common lymphoid progenitor_XCELL(0.203924504579955), Mast cell activated_CIBERSORT(-0.0821862796104775), T cell CD4+ memory resting_CIBERSORT(-0.095154538888259) )	0.124804083409574	dual	Variable	Cold	Divergent	Only Divergent	1	1	Unique	Unique	Unique in Both
BRCA-11375 / BRCA-636	BRCA-11375.2.7.0.1.5.3.P.3.5.8.2.2	ENST00000334828	Coding Transcript Isoform	BRCA-636.2.7.0.1.4.2.P.1.3.8.1.3	(`hsa-miR-1343-3p` + `hsa-miR-4652-5p`)	miRNA	BRCA	Carbohydrate metabolism	Glycolysis / Gluconeogenesis	Unrelated	Transcript expression	Stemness	miRNA expression	Microsatellite instability	0.182501877449781	7.40226080293379e-09	0.174948561427203	6.96406085822634e-09	NS	Overexpression	7.7e-61	Unchanged	0.64	Meaningful Risky	Meaningful Risky	Risky	0.00124	NS	0.276	NS	Risky	0.0235	NS	0.0516	NS	NS	0.767	NS	0.135	NS	NS	0.162	NS	0.0328	NS		NS	Meaningful High	High	7.68373508509075	0.0055720721529664	NS	6.27784097157826	0.0122256959555873	NS	High	7.49814361864127	0.00617626245024827	NS	6.63588811106097	0.0099944356205095	NS	NS	0.230969903318759	0.630805590565296	NS	0.975297702240599	0.323362491635595	NS	High	3.86333119887486	0.0493522499662749	High	5.61621585937812	0.017795030708729	Convergent	Convergent	Anti-tumoral: -0.307193003342246 ( T cell CD8+_CIBERSORT(-0.23844591256579), NK cell activated_CIBERSORT(-0.164281701127365), T cell CD4+ memory activated_CIBERSORT(0.0955346103509093) ) pro-tumoral: -0.157946939962234 ( T cell CD4+ Th2_XCELL(0.259458177332825), Cancer associated fibroblast_XCELL(-0.135225098572052), Hematopoietic stem cell_XCELL(-0.237134946857322), Endothelial cell_XCELL(-0.193410689966872), Macrophage M2_CIBERSORT(0.148365618101187) ) dual: -0.0362774010070418 ( Neutrophil_CIBERSORT(0.100203742214392), T cell gamma delta_CIBERSORT(-0.0699176056790618), T cell follicular helper_CIBERSORT(-0.153280286836392), B cell naive_CIBERSORT(-0.124193458250977), Macrophage M0_CIBERSORT(0.209186395094106), NK cell resting_CIBERSORT(0.145729920735915), B cell plasma_CIBERSORT(-0.112888096202851), Common lymphoid progenitor_XCELL(0.176424555616372), Mast cell activated_CIBERSORT(-0.10248742150784), B cell memory_CIBERSORT(-0.105055146190705) )	-0.0362774010070418	dual	Anti-tumoral: 0.726111953126613 ( NK cell activated_CIBERSORT(-0.078523879372781), T cell CD4+ memory activated_CIBERSORT(0.136852946601419), T cell CD4+ Th1_XCELL(0.113417218291671), Myeloid dendritic cell activated_CIBERSORT(0.0729157029131484), Macrophage M1_CIBERSORT(0.118393988129849), NK cell activated_CIBERSORT(-0.078523879372781), T cell CD4+ memory activated_CIBERSORT(0.136852946601419), T cell CD4+ Th1_XCELL(0.113417218291671), Myeloid dendritic cell activated_CIBERSORT(0.0729157029131484), Macrophage M1_CIBERSORT(0.118393988129849) ) pro-tumoral: -0.530030797185506 ( Hematopoietic stem cell_XCELL(-0.222858955158102), Cancer associated fibroblast_XCELL(-0.172642122825639), T cell CD4+ Th2_XCELL(0.330008591765745), Endothelial cell_XCELL(-0.199522912374757), Hematopoietic stem cell_XCELL(-0.222858955158102), Cancer associated fibroblast_XCELL(-0.172642122825639), T cell CD4+ Th2_XCELL(0.330008591765745), Endothelial cell_XCELL(-0.199522912374757) ) dual: 0.0526417383851212 ( Monocyte_CIBERSORT(-0.0903221906994237), Mast cell activated_CIBERSORT(-0.215733055830646), Macrophage M0_CIBERSORT(0.0834845996723863), Common lymphoid progenitor_XCELL(0.112912280082898), T cell follicular helper_CIBERSORT(0.0677675013531199), Class-switched memory B cell_XCELL(0.0682117346142261), Monocyte_CIBERSORT(-0.0903221906994237), Mast cell activated_CIBERSORT(-0.215733055830646), Macrophage M0_CIBERSORT(0.0834845996723863), Common lymphoid progenitor_XCELL(0.112912280082898), T cell follicular helper_CIBERSORT(0.0677675013531199), Class-switched memory B cell_XCELL(0.0682117346142261) )	0.726111953126613	anti-tumoral	Variable	Cold	Divergent	Immune: Divergent; Survival: Convergent	1	2	Unique	Multiple	Unique Signature, Multiple Interactions
BRCA-11376 / BRCA-635	BRCA-11376.1.5.0.1.5.3.P.3.5.8.2.2	ENST00000334828	Coding Transcript Isoform	BRCA-635.1.5.0.1.4.2.P.1.3.8.1.3	(`hsa-miR-1343-3p` + `hsa-miR-4652-5p`)	miRNA	BRCA	Amino acid metabolism	Glycine, serine and threonine metabolism	Unrelated	Transcript expression	Stemness	miRNA expression	Microsatellite instability	0.182501877449781	7.40226080293379e-09	0.174948561427203	6.96406085822634e-09	NS	Overexpression	7.7e-61	Unchanged	0.64	Meaningful Risky	Meaningful Risky	Risky	0.00124	NS	0.276	NS	Risky	0.0235	NS	0.0516	NS	NS	0.767	NS	0.135	NS	NS	0.162	NS	0.0328	NS		NS	Meaningful High	High	7.68373508509075	0.0055720721529664	NS	6.27784097157826	0.0122256959555873	NS	High	7.49814361864127	0.00617626245024827	NS	6.63588811106097	0.0099944356205095	NS	NS	0.230969903318759	0.630805590565296	NS	0.975297702240599	0.323362491635595	NS	High	3.86333119887486	0.0493522499662749	High	5.61621585937812	0.017795030708729	Convergent	Convergent	Anti-tumoral: -0.307193003342246 ( T cell CD8+_CIBERSORT(-0.23844591256579), NK cell activated_CIBERSORT(-0.164281701127365), T cell CD4+ memory activated_CIBERSORT(0.0955346103509093) ) pro-tumoral: -0.157946939962234 ( T cell CD4+ Th2_XCELL(0.259458177332825), Cancer associated fibroblast_XCELL(-0.135225098572052), Hematopoietic stem cell_XCELL(-0.237134946857322), Endothelial cell_XCELL(-0.193410689966872), Macrophage M2_CIBERSORT(0.148365618101187) ) dual: -0.0362774010070418 ( Neutrophil_CIBERSORT(0.100203742214392), T cell gamma delta_CIBERSORT(-0.0699176056790618), T cell follicular helper_CIBERSORT(-0.153280286836392), B cell naive_CIBERSORT(-0.124193458250977), Macrophage M0_CIBERSORT(0.209186395094106), NK cell resting_CIBERSORT(0.145729920735915), B cell plasma_CIBERSORT(-0.112888096202851), Common lymphoid progenitor_XCELL(0.176424555616372), Mast cell activated_CIBERSORT(-0.10248742150784), B cell memory_CIBERSORT(-0.105055146190705) )	-0.0362774010070418	dual	Anti-tumoral: 0.726111953126613 ( NK cell activated_CIBERSORT(-0.078523879372781), T cell CD4+ memory activated_CIBERSORT(0.136852946601419), T cell CD4+ Th1_XCELL(0.113417218291671), Myeloid dendritic cell activated_CIBERSORT(0.0729157029131484), Macrophage M1_CIBERSORT(0.118393988129849), NK cell activated_CIBERSORT(-0.078523879372781), T cell CD4+ memory activated_CIBERSORT(0.136852946601419), T cell CD4+ Th1_XCELL(0.113417218291671), Myeloid dendritic cell activated_CIBERSORT(0.0729157029131484), Macrophage M1_CIBERSORT(0.118393988129849) ) pro-tumoral: -0.530030797185506 ( Hematopoietic stem cell_XCELL(-0.222858955158102), Cancer associated fibroblast_XCELL(-0.172642122825639), T cell CD4+ Th2_XCELL(0.330008591765745), Endothelial cell_XCELL(-0.199522912374757), Hematopoietic stem cell_XCELL(-0.222858955158102), Cancer associated fibroblast_XCELL(-0.172642122825639), T cell CD4+ Th2_XCELL(0.330008591765745), Endothelial cell_XCELL(-0.199522912374757) ) dual: 0.0526417383851212 ( Monocyte_CIBERSORT(-0.0903221906994237), Mast cell activated_CIBERSORT(-0.215733055830646), Macrophage M0_CIBERSORT(0.0834845996723863), Common lymphoid progenitor_XCELL(0.112912280082898), T cell follicular helper_CIBERSORT(0.0677675013531199), Class-switched memory B cell_XCELL(0.0682117346142261), Monocyte_CIBERSORT(-0.0903221906994237), Mast cell activated_CIBERSORT(-0.215733055830646), Macrophage M0_CIBERSORT(0.0834845996723863), Common lymphoid progenitor_XCELL(0.112912280082898), T cell follicular helper_CIBERSORT(0.0677675013531199), Class-switched memory B cell_XCELL(0.0682117346142261) )	0.726111953126613	anti-tumoral	Variable	Cold	Divergent	Immune: Divergent; Survival: Convergent	1	2	Unique	Multiple	Unique Signature, Multiple Interactions
BRCA-11436 / BRCA-9658	BRCA-11436.1.7.6.1.5.3.P.3.0.3.1.2	ENST00000350995	Coding Transcript Isoform	BRCA-9658.1.7.6.0.3.3.P.0.5.0.1.2	PVT1	lncRNA	BRCA	Amino acid metabolism	Lysine degradation	Ferroptosis	Transcript expression	Stemness	CNV	Stemness	0.419712499771261	3.02498196708167e-50	0.396274716329384	9.70421240155562e-40	Convergent	Overexpression	5.8e-78	No data	No data	Meaningless	Meaningful Risky	NS	0.677	Risky	0.0357	NS	NS	0.354	Risky	0.0371	NS	NS	0.163	NS	0.341	NS	NS	0.186	NS	0.935	NS		NS	Meaningless	NS	2.00708491936446	0.156565905490893	NS	3.58666588636359	0.166404627217897	NS	NS	1.25236375670191	0.263101492344993	NS	4.82136675959337	0.0897539375819554	NS	High	4.80449040861714	0.0283856605608046	NS	1.13703507434549	0.566364430873978	NS	NS	2.4437837344461	0.117991309210096	NS	0.283051032409249	0.868033026393989	NS	NS	Anti-tumoral: 1.29445774661833 ( NK cell activated_CIBERSORT(0.15375414996077), Macrophage M1_CIBERSORT(0.195486320393587), T cell CD4+ Th1_XCELL(0.532902320499837), T cell CD8+_CIBERSORT(0.118861642212181), Myeloid dendritic cell activated_CIBERSORT(0.0947231670614672), T cell CD4+ memory activated_CIBERSORT(0.198730146490485) ) pro-tumoral: -0.388806034029614 ( Macrophage M2_CIBERSORT(-0.233193796649063), T cell CD4+ Th2_XCELL(0.476806169044682), T cell regulatory (Tregs)_CIBERSORT(0.196031420375707), Endothelial cell_XCELL(-0.209143474161094), Cancer associated fibroblast_XCELL(-0.217065552706849), Hematopoietic stem cell_XCELL(-0.268627770448217), Granulocyte-monocyte progenitor_XCELL(-0.13361302948478) ) dual: -0.373844433403558 ( T cell follicular helper_CIBERSORT(0.322860680179776), Macrophage M0_CIBERSORT(0.200665378215995), Myeloid dendritic cell resting_CIBERSORT(-0.0888474756796713), Monocyte_CIBERSORT(-0.101213091679627), B cell memory_CIBERSORT(0.120006011794574), B cell plasma_CIBERSORT(-0.0965105539545137), Common lymphoid progenitor_XCELL(-0.155113266813473), T cell CD4+ memory resting_CIBERSORT(-0.174386588403377), Mast cell activated_CIBERSORT(-0.296273359377451), B cell naive_CIBERSORT(-0.10503216768579) )	1.29445774661833	anti-tumoral	Anti-tumoral: 0.602477126895026 ( T cell CD4+ memory activated_CIBERSORT(0.183853097261212), T cell CD4+ Th1_XCELL(0.221729963704335), Macrophage M1_CIBERSORT(0.196894065929479) ) pro-tumoral: -0.327600319187845 ( Endothelial cell_XCELL(-0.242217424974726), Macrophage M2_CIBERSORT(-0.118308764589155), T cell CD4+ Th2_XCELL(0.406874529444703), Hematopoietic stem cell_XCELL(-0.258717784523516), T cell regulatory (Tregs)_CIBERSORT(0.093368117040315), Cancer associated fibroblast_XCELL(-0.208598991585466) ) dual: 0.0150859087775399 ( Mast cell activated_CIBERSORT(-0.20940779622193), Monocyte_CIBERSORT(-0.122424913390424), Macrophage M0_CIBERSORT(0.184033412008731), B cell naive_CIBERSORT(-0.0645314417118493), T cell follicular helper_CIBERSORT(0.0686608793768907), Class-switched memory B cell_XCELL(0.0929473632600674), Common lymphoid progenitor_XCELL(0.0658084054560541) )	0.602477126895026	anti-tumoral	Variable	Hot	Divergent	Immune: Divergent; Phenotype: Convergent	1	1	Unique	Unique	Unique in Both
BRCA-11440 / BRCA-10148	BRCA-11440.1.4.0.1.5.3.P.3.0.11.1.1	ENST00000353855	Coding Transcript Isoform	BRCA-10148.1.4.0.1.7.2.P.0.2.5.1.1	XIST	lncRNA	BRCA	Amino acid metabolism	Cysteine and methionine metabolism	Unrelated	Transcript expression	Stemness	Methylation	Microsatellite instability	0.370731838290169	2.07936587939785e-38	0.230300592945858	2.32581886848821e-08	NS	Overexpression	2.7e-56	No data	No data	Meaningless	Meaningful Risky	NS	0.494	Risky	0.0455	NS	NS	0.31	NS	0.143	NS	NS	0.156	NS	0.781	NS	NS	0.372	NS	0.81	NS		NS	Meaningful High	High	4.26247803195037	0.0389630449404935	High	11.9650364005846	0.000542081500409353	Convergent	High	6.42618853942724	0.011244963451121	High	8.68100266322511	0.00321544038534072	Convergent	High	5.79317470753507	0.0160885096235797	NS	0.536945679263993	0.463701299700509	NS	High	7.14907814295506	0.00750025286114697	NS	0.851596367980583	0.356101124973593	NS	Convergent	Anti-tumoral: 0.575390614669615 ( T cell CD4+ Th1_XCELL(0.141983346605632), Macrophage M1_CIBERSORT(0.236490672813703), T cell CD4+ memory activated_CIBERSORT(0.19691659525028) ) pro-tumoral: -0.506434575004502 ( Endothelial cell_XCELL(-0.239605793176556), Granulocyte-monocyte progenitor_XCELL(-0.0795285023211669), Hematopoietic stem cell_XCELL(-0.247550475884708), Macrophage M2_CIBERSORT(-0.119034601233148), Cancer associated fibroblast_XCELL(-0.320978413671942), T cell CD4+ Th2_XCELL(0.500263211283019) ) dual: 0.0758471049955083 ( Macrophage M0_CIBERSORT(0.134382664972867), Common lymphoid progenitor_XCELL(0.13527575959596), Monocyte_CIBERSORT(-0.131749698035618), Mast cell activated_CIBERSORT(-0.192098158812622), T cell follicular helper_CIBERSORT(0.158114718544304), T cell CD4+ memory resting_CIBERSORT(0.06171158933788), B cell memory_CIBERSORT(-0.0897897706072627) )	0.575390614669615	anti-tumoral	Anti-tumoral: 0.785850246154749 ( Myeloid dendritic cell activated_CIBERSORT(0.079387036934514), T cell CD4+ memory activated_CIBERSORT(0.134405642347696), Macrophage M1_CIBERSORT(0.0745123452509566), T cell CD4+ Th1_XCELL(0.104620098544208), Myeloid dendritic cell activated_CIBERSORT(0.079387036934514), T cell CD4+ memory activated_CIBERSORT(0.134405642347696), Macrophage M1_CIBERSORT(0.0745123452509566), T cell CD4+ Th1_XCELL(0.104620098544208) ) pro-tumoral: -0.241524203933691 ( Endothelial cell_XCELL(-0.103717204552155), T cell CD4+ Th2_XCELL(0.194205817377743), Hematopoietic stem cell_XCELL(-0.0712029024132717), Macrophage M2_CIBERSORT(-0.140047812379162), Endothelial cell_XCELL(-0.103717204552155), T cell CD4+ Th2_XCELL(0.194205817377743), Hematopoietic stem cell_XCELL(-0.0712029024132717), Macrophage M2_CIBERSORT(-0.140047812379162) ) dual: -0.17218297649653 ( Monocyte_CIBERSORT(-0.0871645689331881), Mast cell activated_CIBERSORT(-0.07527803408382), T cell follicular helper_CIBERSORT(0.0763511147687429), Monocyte_CIBERSORT(-0.0871645689331881), Mast cell activated_CIBERSORT(-0.07527803408382), T cell follicular helper_CIBERSORT(0.0763511147687429) )	0.785850246154749	anti-tumoral	Hot	Hot	Convergent	Only Convergent	1	1	Unique	Unique	Unique in Both
BRCA-11645 / BRCA-8851	BRCA-11645.1.4.0.1.5.3.P.3.0.3.1.3	ENST00000380746	Coding Transcript Isoform	BRCA-8851.1.4.0.1.6.3.P.2.3.3.3.3	LINC00113	lncRNA	BRCA	Amino acid metabolism	Cysteine and methionine metabolism	Unrelated	Transcript expression	Stemness	Gene expression	Stemness	0.457218382855602	1.69231858271472e-05	0.248075099088973	1.29221077520273e-16	Convergent	Overexpression	1.1e-123	Underexpression	5.8e-08	Meaningless	Meaningful Risky	NS	0.821	NS	0.272	NS	NS	0.388	Risky	0.0463	NS	NS	0.577	NS	0.167	NS	NS	0.965	NS	0.203	NS		NS	Meaningful Low	NS	2.43108539574327	0.118950511033014	NS	2.1119920323523	0.14614896191412	NS	High	4.73562824134923	0.0295440562058295	Low	6.13980138351136	0.0132172158461426	Divergent	NS	3.32404670816289	0.0682735838971337	NS	1.73890780759889	0.187277274253254	NS	NS	2.37701852959737	0.123132348779369	NS	3.19402243265746	0.0739079450714113	NS	Divergent	Anti-tumoral: 0.473851284423047 ( NK cell activated_CIBERSORT(-0.0735701743000938), T cell CD4+ Th1_XCELL(0.107050911676401), Macrophage M1_CIBERSORT(0.247134150373641), T cell CD4+ memory activated_CIBERSORT(0.193236396673099) ) pro-tumoral: -0.442332549604194 ( Cancer associated fibroblast_XCELL(-0.25534921373062), Macrophage M2_CIBERSORT(-0.103591297151239), T cell CD4+ Th2_XCELL(0.468882933262625), Hematopoietic stem cell_XCELL(-0.281895927789692), Endothelial cell_XCELL(-0.270379044195268) ) dual: 0.14782331858725 ( T cell follicular helper_CIBERSORT(0.10380917371169), B cell memory_CIBERSORT(-0.079991429810045), Mast cell activated_CIBERSORT(-0.154827139998307), Macrophage M0_CIBERSORT(0.124928702373321), Common lymphoid progenitor_XCELL(0.153904012310591) )	0.473851284423047	anti-tumoral	Anti-tumoral: -0.456201738280052 ( Myeloid dendritic cell activated_CIBERSORT(0.153417893136718), T cell CD4+ Th1_XCELL(0.069477167893715), Macrophage M1_CIBERSORT(0.10731912842764), T cell CD4+ memory activated_CIBERSORT(0.125987548821979) ) pro-tumoral: 0.187083786831467 ( T cell CD4+ Th2_XCELL(0.308243862412567), Endothelial cell_XCELL(-0.124876884183473), Cancer associated fibroblast_XCELL(-0.0722544183397999), Hematopoietic stem cell_XCELL(-0.111823217311567), Macrophage M2_CIBERSORT(-0.186373129409194) ) dual: 0.0142390093148184 ( T cell follicular helper_CIBERSORT(0.131134172886098), Common lymphoid progenitor_XCELL(-0.0995241818674162), Mast cell activated_CIBERSORT(-0.243255707371126), Macrophage M0_CIBERSORT(0.1138743327918), B cell memory_CIBERSORT(0.0835323742458258) )	0.187083786831467	pro-tumoral	Cold	Cold	Convergent	Immune: Convergent; Phenotype: Convergent; Survival: Divergent	1	1	Unique	Unique	Unique in Both
BRCA-11645 / BRCA-10148	BRCA-11645.1.4.0.1.5.3.P.3.0.3.1.3	ENST00000380746	Coding Transcript Isoform	BRCA-10148.1.4.0.1.7.2.P.0.2.5.1.1	XIST	lncRNA	BRCA	Amino acid metabolism	Cysteine and methionine metabolism	Unrelated	Transcript expression	Stemness	Methylation	Microsatellite instability	0.457218382855602	1.69231858271472e-05	0.230300592945858	2.32581886848821e-08	NS	Overexpression	1.1e-123	No data	No data	Meaningless	Meaningful Risky	NS	0.821	Risky	0.0455	NS	NS	0.388	NS	0.143	NS	NS	0.577	NS	0.781	NS	NS	0.965	NS	0.81	NS		NS	Meaningful High	NS	2.43108539574327	0.118950511033014	High	11.9650364005846	0.000542081500409353	NS	High	4.73562824134923	0.0295440562058295	High	8.68100266322511	0.00321544038534072	Convergent	NS	3.32404670816289	0.0682735838971337	NS	0.536945679263993	0.463701299700509	NS	NS	2.37701852959737	0.123132348779369	NS	0.851596367980583	0.356101124973593	NS	Convergent	Anti-tumoral: 0.473851284423047 ( NK cell activated_CIBERSORT(-0.0735701743000938), T cell CD4+ Th1_XCELL(0.107050911676401), Macrophage M1_CIBERSORT(0.247134150373641), T cell CD4+ memory activated_CIBERSORT(0.193236396673099) ) pro-tumoral: -0.442332549604194 ( Cancer associated fibroblast_XCELL(-0.25534921373062), Macrophage M2_CIBERSORT(-0.103591297151239), T cell CD4+ Th2_XCELL(0.468882933262625), Hematopoietic stem cell_XCELL(-0.281895927789692), Endothelial cell_XCELL(-0.270379044195268) ) dual: 0.14782331858725 ( T cell follicular helper_CIBERSORT(0.10380917371169), B cell memory_CIBERSORT(-0.079991429810045), Mast cell activated_CIBERSORT(-0.154827139998307), Macrophage M0_CIBERSORT(0.124928702373321), Common lymphoid progenitor_XCELL(0.153904012310591) )	0.473851284423047	anti-tumoral	Anti-tumoral: 0.785850246154749 ( Myeloid dendritic cell activated_CIBERSORT(0.079387036934514), T cell CD4+ memory activated_CIBERSORT(0.134405642347696), Macrophage M1_CIBERSORT(0.0745123452509566), T cell CD4+ Th1_XCELL(0.104620098544208), Myeloid dendritic cell activated_CIBERSORT(0.079387036934514), T cell CD4+ memory activated_CIBERSORT(0.134405642347696), Macrophage M1_CIBERSORT(0.0745123452509566), T cell CD4+ Th1_XCELL(0.104620098544208) ) pro-tumoral: -0.241524203933691 ( Endothelial cell_XCELL(-0.103717204552155), T cell CD4+ Th2_XCELL(0.194205817377743), Hematopoietic stem cell_XCELL(-0.0712029024132717), Macrophage M2_CIBERSORT(-0.140047812379162), Endothelial cell_XCELL(-0.103717204552155), T cell CD4+ Th2_XCELL(0.194205817377743), Hematopoietic stem cell_XCELL(-0.0712029024132717), Macrophage M2_CIBERSORT(-0.140047812379162) ) dual: -0.17218297649653 ( Monocyte_CIBERSORT(-0.0871645689331881), Mast cell activated_CIBERSORT(-0.07527803408382), T cell follicular helper_CIBERSORT(0.0763511147687429), Monocyte_CIBERSORT(-0.0871645689331881), Mast cell activated_CIBERSORT(-0.07527803408382), T cell follicular helper_CIBERSORT(0.0763511147687429) )	0.785850246154749	anti-tumoral	Cold	Hot	Divergent	Immune: Divergent; Survival: Convergent	1	1	Unique	Unique	Unique in Both
BRCA-11664 / BRCA-3661	BRCA-11664.1.7.0.1.5.3.N.2.3.3.1.2	ENST00000392873	Coding Transcript Isoform	BRCA-3661.1.7.0.0.3.3.P.0.3.3.1.2	FENDRR	lncRNA	BRCA	Amino acid metabolism	Lysine degradation	Unrelated	Transcript expression	Stemness	CNV	Stemness	-0.148088754712831	9.74297999421667e-06	0.218595112879192	1.95030943263769e-11	Divergent	Underexpression	1e-19	No data	No data	Meaningful Protective	Meaningful Risky	NS	0.308	NS	0.98	NS	Protective	0.0321	NS	0.147	NS	NS	0.225	NS	0.139	NS	NS	0.342	Risky	0.0255	NS		NS	Meaningful Normal and Duplicated	NS	0.283256106653006	0.594574947869065	NS	0.131821925764319	0.936214218396446	NS	Low	5.94053756738717	0.014796505048735	NS	4.46515559669725	0.107251600484964	NS	NS	1.58067926678587	0.208662877732595	NS	3.29433641257403	0.192594525101387	NS	NS	0.579725998766128	0.446419740707252	Normal and Duplicated	6.81625886766293	0.0331030639694119	NS	NS	Anti-tumoral: 0.840907933139878 ( T cell CD4+ Th1_XCELL(-0.515214821810955), T cell CD4+ memory activated_CIBERSORT(0.0607035566016066), T cell CD8+_CIBERSORT(-0.128909657956447), NK cell activated_CIBERSORT(-0.257487009974083) ) pro-tumoral: -0.061764128288799 ( T cell regulatory (Tregs)_CIBERSORT(-0.191106728891634), Macrophage M2_CIBERSORT(0.119541336212872), Granulocyte-monocyte progenitor_XCELL(0.133329520967561) ) dual: -0.640755349202031 ( Neutrophil_CIBERSORT(0.0682894123998748), Monocyte_CIBERSORT(0.12875881667498), Common lymphoid progenitor_XCELL(0.26136523718931), Myeloid dendritic cell resting_CIBERSORT(0.0816030386470792), B cell naive_CIBERSORT(0.141586485267428), T cell follicular helper_CIBERSORT(-0.271762756892487), Mast cell activated_CIBERSORT(0.135116752662547), Macrophage M0_CIBERSORT(-0.100598630583335), NK cell resting_CIBERSORT(0.0711936724508341), B cell memory_CIBERSORT(-0.139511175334573), T cell CD4+ memory resting_CIBERSORT(0.264714496720373) )	0.840907933139878	anti-tumoral	Anti-tumoral: 0.218411301862224 ( T cell CD4+ memory activated_CIBERSORT(0.11955484616356), T cell CD4+ Th1_XCELL(0.0946450778218849), Macrophage M1_CIBERSORT(0.0687005347277702), T cell CD8+_CIBERSORT(-0.0644891568509907) ) pro-tumoral: -0.231146560382629 ( T cell CD4+ Th2_XCELL(0.230848285997712), Hematopoietic stem cell_XCELL(-0.191830395103614), Granulocyte-monocyte progenitor_XCELL(-0.0838845782679594), T cell regulatory (Tregs)_CIBERSORT(0.0741094055273531), Endothelial cell_XCELL(-0.0731788845479102), Cancer associated fibroblast_XCELL(-0.187210393988211) ) dual: -0.266150784803089 ( Mast cell activated_CIBERSORT(-0.256582479854146), Monocyte_CIBERSORT(-0.0982760254810376), Common lymphoid progenitor_XCELL(-0.0821615659429271), Macrophage M0_CIBERSORT(0.17758777473955), NK cell resting_CIBERSORT(0.0661974664265717), T cell CD4+ memory resting_CIBERSORT(-0.0729159546910998) )	0.218411301862224	anti-tumoral	Variable	Hot	Divergent	Only Divergent	1	1	Unique	Unique	Unique in Both
BRCA-11750 / BRCA-8851	BRCA-11750.1.4.0.1.5.2.N.2.9.8.1.2	ENST00000406659	Coding Transcript Isoform	BRCA-8851.1.4.0.1.6.3.P.2.3.3.3.3	LINC00113	lncRNA	BRCA	Amino acid metabolism	Cysteine and methionine metabolism	Unrelated	Transcript expression	Microsatellite instability	Gene expression	Stemness	-0.114340517392404	8.21427072405762e-05	0.248075099088973	1.29221077520273e-16	NS	Underexpression	5.2e-40	Underexpression	5.8e-08	Meaningful Protective	Meaningful Risky	NS	0.17	NS	0.272	NS	Protective	0.0163	Risky	0.0463	Divergent	Protective	0.0301	NS	0.167	NS	Protective	0.00168	NS	0.203	NS	DSS	Divergent	Meaningful Low	Low	3.91194009140134	0.0479442197643643	NS	2.1119920323523	0.14614896191412	NS	High	4.32591965607742	0.0375361253441304	Low	6.13980138351136	0.0132172158461426	Divergent	NS	3.70366935280862	0.0542929459650763	NS	1.73890780759889	0.187277274253254	NS	Low	6.85961457381827	0.00881655645135226	NS	3.19402243265746	0.0739079450714113	NS	Divergent	Anti-tumoral: 0.269782491665702 ( T cell CD8+_CIBERSORT(0.173459617116968), T cell CD4+ Th1_XCELL(-0.187171943504106), Myeloid dendritic cell activated_CIBERSORT(-0.121178919445713), T cell CD8+_CIBERSORT(0.173459617116968), T cell CD4+ Th1_XCELL(-0.187171943504106), Myeloid dendritic cell activated_CIBERSORT(-0.121178919445713) ) pro-tumoral: -0.884650276679568 ( Hematopoietic stem cell_XCELL(0.27275908296234), Endothelial cell_XCELL(0.24698614290893), Macrophage M2_CIBERSORT(-0.102756119312498), T cell CD4+ Th2_XCELL(-0.258037169670434), Cancer associated fibroblast_XCELL(0.283373201451446), Hematopoietic stem cell_XCELL(0.27275908296234), Endothelial cell_XCELL(0.24698614290893), Macrophage M2_CIBERSORT(-0.102756119312498), T cell CD4+ Th2_XCELL(-0.258037169670434), Cancer associated fibroblast_XCELL(0.283373201451446) ) dual: -0.674715924122708 ( T cell gamma delta_CIBERSORT(0.0668879188192146), Macrophage M0_CIBERSORT(-0.162917051048195), Common lymphoid progenitor_XCELL(-0.132353606134295), Myeloid dendritic cell resting_CIBERSORT(0.0920858086410527), Monocyte_CIBERSORT(0.0883413222690086), B cell memory_CIBERSORT(0.126348207325332), Class-switched memory B cell_XCELL(0.0904555843519335), Mast cell activated_CIBERSORT(0.208386330921184), Neutrophil_CIBERSORT(-0.108059708984419), B cell naive_CIBERSORT(0.0678513838278879), T cell CD4+ memory resting_CIBERSORT(0.166975533404074), B cell plasma_CIBERSORT(-0.100531307687659), NK cell resting_CIBERSORT(-0.0661124536437653), T cell gamma delta_CIBERSORT(0.0668879188192146), Macrophage M0_CIBERSORT(-0.162917051048195), Common lymphoid progenitor_XCELL(-0.132353606134295), Myeloid dendritic cell resting_CIBERSORT(0.0920858086410527), Monocyte_CIBERSORT(0.0883413222690086), B cell memory_CIBERSORT(0.126348207325332), Class-switched memory B cell_XCELL(0.0904555843519335), Mast cell activated_CIBERSORT(0.208386330921184), Neutrophil_CIBERSORT(-0.108059708984419), B cell naive_CIBERSORT(0.0678513838278879), T cell CD4+ memory resting_CIBERSORT(0.166975533404074), B cell plasma_CIBERSORT(-0.100531307687659), NK cell resting_CIBERSORT(-0.0661124536437653) )	0.269782491665702	anti-tumoral	Anti-tumoral: -0.456201738280052 ( Myeloid dendritic cell activated_CIBERSORT(0.153417893136718), T cell CD4+ Th1_XCELL(0.069477167893715), Macrophage M1_CIBERSORT(0.10731912842764), T cell CD4+ memory activated_CIBERSORT(0.125987548821979) ) pro-tumoral: 0.187083786831467 ( T cell CD4+ Th2_XCELL(0.308243862412567), Endothelial cell_XCELL(-0.124876884183473), Cancer associated fibroblast_XCELL(-0.0722544183397999), Hematopoietic stem cell_XCELL(-0.111823217311567), Macrophage M2_CIBERSORT(-0.186373129409194) ) dual: 0.0142390093148184 ( T cell follicular helper_CIBERSORT(0.131134172886098), Common lymphoid progenitor_XCELL(-0.0995241818674162), Mast cell activated_CIBERSORT(-0.243255707371126), Macrophage M0_CIBERSORT(0.1138743327918), B cell memory_CIBERSORT(0.0835323742458258) )	0.187083786831467	pro-tumoral	Variable	Cold	Divergent	Only Divergent	1	1	Unique	Unique	Unique in Both
BRCA-11750 / BRCA-10148	BRCA-11750.1.4.0.1.5.2.N.2.9.8.1.2	ENST00000406659	Coding Transcript Isoform	BRCA-10148.1.4.0.1.7.2.P.0.2.5.1.1	XIST	lncRNA	BRCA	Amino acid metabolism	Cysteine and methionine metabolism	Unrelated	Transcript expression	Microsatellite instability	Methylation	Microsatellite instability	-0.114340517392404	8.21427072405762e-05	0.230300592945858	2.32581886848821e-08	Divergent	Underexpression	5.2e-40	No data	No data	Meaningful Protective	Meaningful Risky	NS	0.17	Risky	0.0455	NS	Protective	0.0163	NS	0.143	NS	Protective	0.0301	NS	0.781	NS	Protective	0.00168	NS	0.81	NS		NS	Meaningful High	Low	3.91194009140134	0.0479442197643643	High	11.9650364005846	0.000542081500409353	Divergent	High	4.32591965607742	0.0375361253441304	High	8.68100266322511	0.00321544038534072	Convergent	NS	3.70366935280862	0.0542929459650763	NS	0.536945679263993	0.463701299700509	NS	Low	6.85961457381827	0.00881655645135226	NS	0.851596367980583	0.356101124973593	NS	Mixed	Anti-tumoral: 0.269782491665702 ( T cell CD8+_CIBERSORT(0.173459617116968), T cell CD4+ Th1_XCELL(-0.187171943504106), Myeloid dendritic cell activated_CIBERSORT(-0.121178919445713), T cell CD8+_CIBERSORT(0.173459617116968), T cell CD4+ Th1_XCELL(-0.187171943504106), Myeloid dendritic cell activated_CIBERSORT(-0.121178919445713) ) pro-tumoral: -0.884650276679568 ( Hematopoietic stem cell_XCELL(0.27275908296234), Endothelial cell_XCELL(0.24698614290893), Macrophage M2_CIBERSORT(-0.102756119312498), T cell CD4+ Th2_XCELL(-0.258037169670434), Cancer associated fibroblast_XCELL(0.283373201451446), Hematopoietic stem cell_XCELL(0.27275908296234), Endothelial cell_XCELL(0.24698614290893), Macrophage M2_CIBERSORT(-0.102756119312498), T cell CD4+ Th2_XCELL(-0.258037169670434), Cancer associated fibroblast_XCELL(0.283373201451446) ) dual: -0.674715924122708 ( T cell gamma delta_CIBERSORT(0.0668879188192146), Macrophage M0_CIBERSORT(-0.162917051048195), Common lymphoid progenitor_XCELL(-0.132353606134295), Myeloid dendritic cell resting_CIBERSORT(0.0920858086410527), Monocyte_CIBERSORT(0.0883413222690086), B cell memory_CIBERSORT(0.126348207325332), Class-switched memory B cell_XCELL(0.0904555843519335), Mast cell activated_CIBERSORT(0.208386330921184), Neutrophil_CIBERSORT(-0.108059708984419), B cell naive_CIBERSORT(0.0678513838278879), T cell CD4+ memory resting_CIBERSORT(0.166975533404074), B cell plasma_CIBERSORT(-0.100531307687659), NK cell resting_CIBERSORT(-0.0661124536437653), T cell gamma delta_CIBERSORT(0.0668879188192146), Macrophage M0_CIBERSORT(-0.162917051048195), Common lymphoid progenitor_XCELL(-0.132353606134295), Myeloid dendritic cell resting_CIBERSORT(0.0920858086410527), Monocyte_CIBERSORT(0.0883413222690086), B cell memory_CIBERSORT(0.126348207325332), Class-switched memory B cell_XCELL(0.0904555843519335), Mast cell activated_CIBERSORT(0.208386330921184), Neutrophil_CIBERSORT(-0.108059708984419), B cell naive_CIBERSORT(0.0678513838278879), T cell CD4+ memory resting_CIBERSORT(0.166975533404074), B cell plasma_CIBERSORT(-0.100531307687659), NK cell resting_CIBERSORT(-0.0661124536437653) )	0.269782491665702	anti-tumoral	Anti-tumoral: 0.785850246154749 ( Myeloid dendritic cell activated_CIBERSORT(0.079387036934514), T cell CD4+ memory activated_CIBERSORT(0.134405642347696), Macrophage M1_CIBERSORT(0.0745123452509566), T cell CD4+ Th1_XCELL(0.104620098544208), Myeloid dendritic cell activated_CIBERSORT(0.079387036934514), T cell CD4+ memory activated_CIBERSORT(0.134405642347696), Macrophage M1_CIBERSORT(0.0745123452509566), T cell CD4+ Th1_XCELL(0.104620098544208) ) pro-tumoral: -0.241524203933691 ( Endothelial cell_XCELL(-0.103717204552155), T cell CD4+ Th2_XCELL(0.194205817377743), Hematopoietic stem cell_XCELL(-0.0712029024132717), Macrophage M2_CIBERSORT(-0.140047812379162), Endothelial cell_XCELL(-0.103717204552155), T cell CD4+ Th2_XCELL(0.194205817377743), Hematopoietic stem cell_XCELL(-0.0712029024132717), Macrophage M2_CIBERSORT(-0.140047812379162) ) dual: -0.17218297649653 ( Monocyte_CIBERSORT(-0.0871645689331881), Mast cell activated_CIBERSORT(-0.07527803408382), T cell follicular helper_CIBERSORT(0.0763511147687429), Monocyte_CIBERSORT(-0.0871645689331881), Mast cell activated_CIBERSORT(-0.07527803408382), T cell follicular helper_CIBERSORT(0.0763511147687429) )	0.785850246154749	anti-tumoral	Variable	Hot	Divergent	Immune: Divergent; Phenotype: Divergent; Survival: Mixed	1	1	Unique	Unique	Unique in Both
BRCA-11751 / BRCA-8851	BRCA-11751.1.4.0.1.5.3.N.2.9.8.1.2	ENST00000406659	Coding Transcript Isoform	BRCA-8851.1.4.0.1.6.3.P.2.3.3.3.3	LINC00113	lncRNA	BRCA	Amino acid metabolism	Cysteine and methionine metabolism	Unrelated	Transcript expression	Stemness	Gene expression	Stemness	-0.351112043830586	3.2436313874091e-34	0.248075099088973	1.29221077520273e-16	Divergent	Underexpression	5.2e-40	Underexpression	5.8e-08	Meaningful Protective	Meaningful Risky	NS	0.17	NS	0.272	NS	Protective	0.0163	Risky	0.0463	Divergent	Protective	0.0301	NS	0.167	NS	Protective	0.00168	NS	0.203	NS	DSS	Divergent	Meaningful Low	Low	3.91194009140134	0.0479442197643643	NS	2.1119920323523	0.14614896191412	NS	High	4.32591965607742	0.0375361253441304	Low	6.13980138351136	0.0132172158461426	Divergent	NS	3.70366935280862	0.0542929459650763	NS	1.73890780759889	0.187277274253254	NS	Low	6.85961457381827	0.00881655645135226	NS	3.19402243265746	0.0739079450714113	NS	Divergent	Anti-tumoral: 0.269782491665702 ( T cell CD8+_CIBERSORT(0.173459617116968), T cell CD4+ Th1_XCELL(-0.187171943504106), Myeloid dendritic cell activated_CIBERSORT(-0.121178919445713), T cell CD8+_CIBERSORT(0.173459617116968), T cell CD4+ Th1_XCELL(-0.187171943504106), Myeloid dendritic cell activated_CIBERSORT(-0.121178919445713) ) pro-tumoral: -0.884650276679568 ( Hematopoietic stem cell_XCELL(0.27275908296234), Endothelial cell_XCELL(0.24698614290893), Macrophage M2_CIBERSORT(-0.102756119312498), T cell CD4+ Th2_XCELL(-0.258037169670434), Cancer associated fibroblast_XCELL(0.283373201451446), Hematopoietic stem cell_XCELL(0.27275908296234), Endothelial cell_XCELL(0.24698614290893), Macrophage M2_CIBERSORT(-0.102756119312498), T cell CD4+ Th2_XCELL(-0.258037169670434), Cancer associated fibroblast_XCELL(0.283373201451446) ) dual: -0.674715924122708 ( T cell gamma delta_CIBERSORT(0.0668879188192146), Macrophage M0_CIBERSORT(-0.162917051048195), Common lymphoid progenitor_XCELL(-0.132353606134295), Myeloid dendritic cell resting_CIBERSORT(0.0920858086410527), Monocyte_CIBERSORT(0.0883413222690086), B cell memory_CIBERSORT(0.126348207325332), Class-switched memory B cell_XCELL(0.0904555843519335), Mast cell activated_CIBERSORT(0.208386330921184), Neutrophil_CIBERSORT(-0.108059708984419), B cell naive_CIBERSORT(0.0678513838278879), T cell CD4+ memory resting_CIBERSORT(0.166975533404074), B cell plasma_CIBERSORT(-0.100531307687659), NK cell resting_CIBERSORT(-0.0661124536437653), T cell gamma delta_CIBERSORT(0.0668879188192146), Macrophage M0_CIBERSORT(-0.162917051048195), Common lymphoid progenitor_XCELL(-0.132353606134295), Myeloid dendritic cell resting_CIBERSORT(0.0920858086410527), Monocyte_CIBERSORT(0.0883413222690086), B cell memory_CIBERSORT(0.126348207325332), Class-switched memory B cell_XCELL(0.0904555843519335), Mast cell activated_CIBERSORT(0.208386330921184), Neutrophil_CIBERSORT(-0.108059708984419), B cell naive_CIBERSORT(0.0678513838278879), T cell CD4+ memory resting_CIBERSORT(0.166975533404074), B cell plasma_CIBERSORT(-0.100531307687659), NK cell resting_CIBERSORT(-0.0661124536437653) )	0.269782491665702	anti-tumoral	Anti-tumoral: -0.456201738280052 ( Myeloid dendritic cell activated_CIBERSORT(0.153417893136718), T cell CD4+ Th1_XCELL(0.069477167893715), Macrophage M1_CIBERSORT(0.10731912842764), T cell CD4+ memory activated_CIBERSORT(0.125987548821979) ) pro-tumoral: 0.187083786831467 ( T cell CD4+ Th2_XCELL(0.308243862412567), Endothelial cell_XCELL(-0.124876884183473), Cancer associated fibroblast_XCELL(-0.0722544183397999), Hematopoietic stem cell_XCELL(-0.111823217311567), Macrophage M2_CIBERSORT(-0.186373129409194) ) dual: 0.0142390093148184 ( T cell follicular helper_CIBERSORT(0.131134172886098), Common lymphoid progenitor_XCELL(-0.0995241818674162), Mast cell activated_CIBERSORT(-0.243255707371126), Macrophage M0_CIBERSORT(0.1138743327918), B cell memory_CIBERSORT(0.0835323742458258) )	0.187083786831467	pro-tumoral	Variable	Cold	Divergent	Only Divergent	1	1	Unique	Unique	Unique in Both
BRCA-11751 / BRCA-10148	BRCA-11751.1.4.0.1.5.3.N.2.9.8.1.2	ENST00000406659	Coding Transcript Isoform	BRCA-10148.1.4.0.1.7.2.P.0.2.5.1.1	XIST	lncRNA	BRCA	Amino acid metabolism	Cysteine and methionine metabolism	Unrelated	Transcript expression	Stemness	Methylation	Microsatellite instability	-0.351112043830586	3.2436313874091e-34	0.230300592945858	2.32581886848821e-08	NS	Underexpression	5.2e-40	No data	No data	Meaningful Protective	Meaningful Risky	NS	0.17	Risky	0.0455	NS	Protective	0.0163	NS	0.143	NS	Protective	0.0301	NS	0.781	NS	Protective	0.00168	NS	0.81	NS		NS	Meaningful High	Low	3.91194009140134	0.0479442197643643	High	11.9650364005846	0.000542081500409353	Divergent	High	4.32591965607742	0.0375361253441304	High	8.68100266322511	0.00321544038534072	Convergent	NS	3.70366935280862	0.0542929459650763	NS	0.536945679263993	0.463701299700509	NS	Low	6.85961457381827	0.00881655645135226	NS	0.851596367980583	0.356101124973593	NS	Mixed	Anti-tumoral: 0.269782491665702 ( T cell CD8+_CIBERSORT(0.173459617116968), T cell CD4+ Th1_XCELL(-0.187171943504106), Myeloid dendritic cell activated_CIBERSORT(-0.121178919445713), T cell CD8+_CIBERSORT(0.173459617116968), T cell CD4+ Th1_XCELL(-0.187171943504106), Myeloid dendritic cell activated_CIBERSORT(-0.121178919445713) ) pro-tumoral: -0.884650276679568 ( Hematopoietic stem cell_XCELL(0.27275908296234), Endothelial cell_XCELL(0.24698614290893), Macrophage M2_CIBERSORT(-0.102756119312498), T cell CD4+ Th2_XCELL(-0.258037169670434), Cancer associated fibroblast_XCELL(0.283373201451446), Hematopoietic stem cell_XCELL(0.27275908296234), Endothelial cell_XCELL(0.24698614290893), Macrophage M2_CIBERSORT(-0.102756119312498), T cell CD4+ Th2_XCELL(-0.258037169670434), Cancer associated fibroblast_XCELL(0.283373201451446) ) dual: -0.674715924122708 ( T cell gamma delta_CIBERSORT(0.0668879188192146), Macrophage M0_CIBERSORT(-0.162917051048195), Common lymphoid progenitor_XCELL(-0.132353606134295), Myeloid dendritic cell resting_CIBERSORT(0.0920858086410527), Monocyte_CIBERSORT(0.0883413222690086), B cell memory_CIBERSORT(0.126348207325332), Class-switched memory B cell_XCELL(0.0904555843519335), Mast cell activated_CIBERSORT(0.208386330921184), Neutrophil_CIBERSORT(-0.108059708984419), B cell naive_CIBERSORT(0.0678513838278879), T cell CD4+ memory resting_CIBERSORT(0.166975533404074), B cell plasma_CIBERSORT(-0.100531307687659), NK cell resting_CIBERSORT(-0.0661124536437653), T cell gamma delta_CIBERSORT(0.0668879188192146), Macrophage M0_CIBERSORT(-0.162917051048195), Common lymphoid progenitor_XCELL(-0.132353606134295), Myeloid dendritic cell resting_CIBERSORT(0.0920858086410527), Monocyte_CIBERSORT(0.0883413222690086), B cell memory_CIBERSORT(0.126348207325332), Class-switched memory B cell_XCELL(0.0904555843519335), Mast cell activated_CIBERSORT(0.208386330921184), Neutrophil_CIBERSORT(-0.108059708984419), B cell naive_CIBERSORT(0.0678513838278879), T cell CD4+ memory resting_CIBERSORT(0.166975533404074), B cell plasma_CIBERSORT(-0.100531307687659), NK cell resting_CIBERSORT(-0.0661124536437653) )	0.269782491665702	anti-tumoral	Anti-tumoral: 0.785850246154749 ( Myeloid dendritic cell activated_CIBERSORT(0.079387036934514), T cell CD4+ memory activated_CIBERSORT(0.134405642347696), Macrophage M1_CIBERSORT(0.0745123452509566), T cell CD4+ Th1_XCELL(0.104620098544208), Myeloid dendritic cell activated_CIBERSORT(0.079387036934514), T cell CD4+ memory activated_CIBERSORT(0.134405642347696), Macrophage M1_CIBERSORT(0.0745123452509566), T cell CD4+ Th1_XCELL(0.104620098544208) ) pro-tumoral: -0.241524203933691 ( Endothelial cell_XCELL(-0.103717204552155), T cell CD4+ Th2_XCELL(0.194205817377743), Hematopoietic stem cell_XCELL(-0.0712029024132717), Macrophage M2_CIBERSORT(-0.140047812379162), Endothelial cell_XCELL(-0.103717204552155), T cell CD4+ Th2_XCELL(0.194205817377743), Hematopoietic stem cell_XCELL(-0.0712029024132717), Macrophage M2_CIBERSORT(-0.140047812379162) ) dual: -0.17218297649653 ( Monocyte_CIBERSORT(-0.0871645689331881), Mast cell activated_CIBERSORT(-0.07527803408382), T cell follicular helper_CIBERSORT(0.0763511147687429), Monocyte_CIBERSORT(-0.0871645689331881), Mast cell activated_CIBERSORT(-0.07527803408382), T cell follicular helper_CIBERSORT(0.0763511147687429) )	0.785850246154749	anti-tumoral	Variable	Hot	Divergent	Immune: Divergent; Survival: Mixed	1	1	Unique	Unique	Unique in Both
BRCA-11821 / BRCA-9854	BRCA-11821.6.6.0.1.5.2.N.2.6.6.1.2	ENST00000416293	Coding Transcript Isoform	BRCA-9854.6.6.0.1.3.3.P.0.0.3.2.2	SNHG16	lncRNA	BRCA	Metabolism of other amino acids	beta-Alanine metabolism	Unrelated	Transcript expression	Microsatellite instability	CNV	Stemness	-0.173257340150388	0.00157411725357772	0.212774799749903	0.000525078721752508	NS	Underexpression	2.4e-61	No data	No data	Meaningful Protective	Meaningless	NS	0.104	NS	0.612	NS	Protective	0.00196	NS	0.276	NS	NS	0.163	NS	0.23	NS	Protective	0.00892	NS	0.182	NS		NS	Meaningful Deleted and Duplicated	NS	2.6832406988078	0.101409169496582	NS	2.5817684254667	0.275027492734292	NS	Low	7.79556208222234	0.00523747149180942	Deleted and Duplicated	8.86466247350133	0.011886746527084	Divergent	NS	0.336729652082011	0.561723039010351	NS	3.96092803547963	0.138005185597173	NS	Low	3.96074362929071	0.046573124821403	NS	2.51656616369586	0.284141455564944	NS	Divergent	Anti-tumoral: -0.417385298271694 ( T cell CD8+_CIBERSORT(0.201297500786055), Macrophage M1_CIBERSORT(0.156664531460828), NK cell activated_CIBERSORT(0.110396943293367), T cell CD4+ Th1_XCELL(-0.147400595730702), Myeloid dendritic cell activated_CIBERSORT(-0.112265730673701), T cell CD8+_CIBERSORT(0.201297500786055), Macrophage M1_CIBERSORT(0.156664531460828), NK cell activated_CIBERSORT(0.110396943293367), T cell CD4+ Th1_XCELL(-0.147400595730702), Myeloid dendritic cell activated_CIBERSORT(-0.112265730673701) ) pro-tumoral: -1.40961270178502 ( Hematopoietic stem cell_XCELL(0.301945958437527), Macrophage M2_CIBERSORT(-0.0822582160985457), T cell CD4+ Th2_XCELL(-0.108096739450329), Granulocyte-monocyte progenitor_XCELL(0.0691349035207548), Endothelial cell_XCELL(0.221743691991514), Cancer associated fibroblast_XCELL(0.302336752491589), Hematopoietic stem cell_XCELL(0.301945958437527), Macrophage M2_CIBERSORT(-0.0822582160985457), T cell CD4+ Th2_XCELL(-0.108096739450329), Granulocyte-monocyte progenitor_XCELL(0.0691349035207548), Endothelial cell_XCELL(0.221743691991514), Cancer associated fibroblast_XCELL(0.302336752491589) ) dual: -0.65616735936386 ( Myeloid dendritic cell resting_CIBERSORT(0.152160493320605), NK cell resting_CIBERSORT(-0.158371973855766), Mast cell activated_CIBERSORT(0.165395757520389), Common lymphoid progenitor_XCELL(-0.159049798803923), Class-switched memory B cell_XCELL(0.137925399254984), Monocyte_CIBERSORT(0.0925167985940292), Macrophage M0_CIBERSORT(-0.156246506914485), T cell CD4+ memory resting_CIBERSORT(0.18672101187261), T cell gamma delta_CIBERSORT(0.0670324986934869), Myeloid dendritic cell resting_CIBERSORT(0.152160493320605), NK cell resting_CIBERSORT(-0.158371973855766), Mast cell activated_CIBERSORT(0.165395757520389), Common lymphoid progenitor_XCELL(-0.159049798803923), Class-switched memory B cell_XCELL(0.137925399254984), Monocyte_CIBERSORT(0.0925167985940292), Macrophage M0_CIBERSORT(-0.156246506914485), T cell CD4+ memory resting_CIBERSORT(0.18672101187261), T cell gamma delta_CIBERSORT(0.0670324986934869) )	-0.417385298271694	anti-tumoral	Anti-tumoral: -0.0114058652048668 ( NK cell activated_CIBERSORT(-0.0802016240467021), T cell CD4+ Th1_XCELL(0.111720876130622), Myeloid dendritic cell activated_CIBERSORT(0.0599000128445753), T cell CD8+_CIBERSORT(-0.102825130133362) ) pro-tumoral: -0.314195473035533 ( Macrophage M2_CIBERSORT(0.0663944896693769), Hematopoietic stem cell_XCELL(-0.199130598836259), T cell CD4+ Th2_XCELL(0.199172213509313), Endothelial cell_XCELL(-0.159889153620067), Cancer associated fibroblast_XCELL(-0.220742423757897) ) dual: 0.124804083409574 ( Macrophage M0_CIBERSORT(0.0982203973283556), Common lymphoid progenitor_XCELL(0.203924504579955), Mast cell activated_CIBERSORT(-0.0821862796104775), T cell CD4+ memory resting_CIBERSORT(-0.095154538888259) )	0.124804083409574	dual	Variable	Cold	Divergent	Only Divergent	1	1	Unique	Unique	Unique in Both
BRCA-11822 / BRCA-9852	BRCA-11822.1.10.0.1.5.2.N.2.6.6.1.2	ENST00000416293	Coding Transcript Isoform	BRCA-9852.1.10.0.1.3.3.P.0.0.3.2.2	SNHG16	lncRNA	BRCA	Amino acid metabolism	Tryptophan metabolism	Unrelated	Transcript expression	Microsatellite instability	CNV	Stemness	-0.173257340150388	0.00157411725357772	0.212774799749903	0.000525078721752508	NS	Underexpression	2.4e-61	No data	No data	Meaningful Protective	Meaningless	NS	0.104	NS	0.612	NS	Protective	0.00196	NS	0.276	NS	NS	0.163	NS	0.23	NS	Protective	0.00892	NS	0.182	NS		NS	Meaningful Deleted and Duplicated	NS	2.6832406988078	0.101409169496582	NS	2.5817684254667	0.275027492734292	NS	Low	7.79556208222234	0.00523747149180942	Deleted and Duplicated	8.86466247350133	0.011886746527084	Divergent	NS	0.336729652082011	0.561723039010351	NS	3.96092803547963	0.138005185597173	NS	Low	3.96074362929071	0.046573124821403	NS	2.51656616369586	0.284141455564944	NS	Divergent	Anti-tumoral: -0.417385298271694 ( T cell CD8+_CIBERSORT(0.201297500786055), Macrophage M1_CIBERSORT(0.156664531460828), NK cell activated_CIBERSORT(0.110396943293367), T cell CD4+ Th1_XCELL(-0.147400595730702), Myeloid dendritic cell activated_CIBERSORT(-0.112265730673701), T cell CD8+_CIBERSORT(0.201297500786055), Macrophage M1_CIBERSORT(0.156664531460828), NK cell activated_CIBERSORT(0.110396943293367), T cell CD4+ Th1_XCELL(-0.147400595730702), Myeloid dendritic cell activated_CIBERSORT(-0.112265730673701) ) pro-tumoral: -1.40961270178502 ( Hematopoietic stem cell_XCELL(0.301945958437527), Macrophage M2_CIBERSORT(-0.0822582160985457), T cell CD4+ Th2_XCELL(-0.108096739450329), Granulocyte-monocyte progenitor_XCELL(0.0691349035207548), Endothelial cell_XCELL(0.221743691991514), Cancer associated fibroblast_XCELL(0.302336752491589), Hematopoietic stem cell_XCELL(0.301945958437527), Macrophage M2_CIBERSORT(-0.0822582160985457), T cell CD4+ Th2_XCELL(-0.108096739450329), Granulocyte-monocyte progenitor_XCELL(0.0691349035207548), Endothelial cell_XCELL(0.221743691991514), Cancer associated fibroblast_XCELL(0.302336752491589) ) dual: -0.65616735936386 ( Myeloid dendritic cell resting_CIBERSORT(0.152160493320605), NK cell resting_CIBERSORT(-0.158371973855766), Mast cell activated_CIBERSORT(0.165395757520389), Common lymphoid progenitor_XCELL(-0.159049798803923), Class-switched memory B cell_XCELL(0.137925399254984), Monocyte_CIBERSORT(0.0925167985940292), Macrophage M0_CIBERSORT(-0.156246506914485), T cell CD4+ memory resting_CIBERSORT(0.18672101187261), T cell gamma delta_CIBERSORT(0.0670324986934869), Myeloid dendritic cell resting_CIBERSORT(0.152160493320605), NK cell resting_CIBERSORT(-0.158371973855766), Mast cell activated_CIBERSORT(0.165395757520389), Common lymphoid progenitor_XCELL(-0.159049798803923), Class-switched memory B cell_XCELL(0.137925399254984), Monocyte_CIBERSORT(0.0925167985940292), Macrophage M0_CIBERSORT(-0.156246506914485), T cell CD4+ memory resting_CIBERSORT(0.18672101187261), T cell gamma delta_CIBERSORT(0.0670324986934869) )	-0.417385298271694	anti-tumoral	Anti-tumoral: -0.0114058652048668 ( NK cell activated_CIBERSORT(-0.0802016240467021), T cell CD4+ Th1_XCELL(0.111720876130622), Myeloid dendritic cell activated_CIBERSORT(0.0599000128445753), T cell CD8+_CIBERSORT(-0.102825130133362) ) pro-tumoral: -0.314195473035533 ( Macrophage M2_CIBERSORT(0.0663944896693769), Hematopoietic stem cell_XCELL(-0.199130598836259), T cell CD4+ Th2_XCELL(0.199172213509313), Endothelial cell_XCELL(-0.159889153620067), Cancer associated fibroblast_XCELL(-0.220742423757897) ) dual: 0.124804083409574 ( Macrophage M0_CIBERSORT(0.0982203973283556), Common lymphoid progenitor_XCELL(0.203924504579955), Mast cell activated_CIBERSORT(-0.0821862796104775), T cell CD4+ memory resting_CIBERSORT(-0.095154538888259) )	0.124804083409574	dual	Variable	Cold	Divergent	Only Divergent	1	1	Unique	Unique	Unique in Both
BRCA-11823 / BRCA-9848	BRCA-11823.1.2.0.1.5.2.N.2.6.6.1.2	ENST00000416293	Coding Transcript Isoform	BRCA-9848.1.2.0.1.3.3.P.0.0.3.2.2	SNHG16	lncRNA	BRCA	Amino acid metabolism	Arginine and proline metabolism	Unrelated	Transcript expression	Microsatellite instability	CNV	Stemness	-0.173257340150388	0.00157411725357772	0.212774799749903	0.000525078721752508	NS	Underexpression	2.4e-61	No data	No data	Meaningful Protective	Meaningless	NS	0.104	NS	0.612	NS	Protective	0.00196	NS	0.276	NS	NS	0.163	NS	0.23	NS	Protective	0.00892	NS	0.182	NS		NS	Meaningful Deleted and Duplicated	NS	2.6832406988078	0.101409169496582	NS	2.5817684254667	0.275027492734292	NS	Low	7.79556208222234	0.00523747149180942	Deleted and Duplicated	8.86466247350133	0.011886746527084	Divergent	NS	0.336729652082011	0.561723039010351	NS	3.96092803547963	0.138005185597173	NS	Low	3.96074362929071	0.046573124821403	NS	2.51656616369586	0.284141455564944	NS	Divergent	Anti-tumoral: -0.417385298271694 ( T cell CD8+_CIBERSORT(0.201297500786055), Macrophage M1_CIBERSORT(0.156664531460828), NK cell activated_CIBERSORT(0.110396943293367), T cell CD4+ Th1_XCELL(-0.147400595730702), Myeloid dendritic cell activated_CIBERSORT(-0.112265730673701), T cell CD8+_CIBERSORT(0.201297500786055), Macrophage M1_CIBERSORT(0.156664531460828), NK cell activated_CIBERSORT(0.110396943293367), T cell CD4+ Th1_XCELL(-0.147400595730702), Myeloid dendritic cell activated_CIBERSORT(-0.112265730673701) ) pro-tumoral: -1.40961270178502 ( Hematopoietic stem cell_XCELL(0.301945958437527), Macrophage M2_CIBERSORT(-0.0822582160985457), T cell CD4+ Th2_XCELL(-0.108096739450329), Granulocyte-monocyte progenitor_XCELL(0.0691349035207548), Endothelial cell_XCELL(0.221743691991514), Cancer associated fibroblast_XCELL(0.302336752491589), Hematopoietic stem cell_XCELL(0.301945958437527), Macrophage M2_CIBERSORT(-0.0822582160985457), T cell CD4+ Th2_XCELL(-0.108096739450329), Granulocyte-monocyte progenitor_XCELL(0.0691349035207548), Endothelial cell_XCELL(0.221743691991514), Cancer associated fibroblast_XCELL(0.302336752491589) ) dual: -0.65616735936386 ( Myeloid dendritic cell resting_CIBERSORT(0.152160493320605), NK cell resting_CIBERSORT(-0.158371973855766), Mast cell activated_CIBERSORT(0.165395757520389), Common lymphoid progenitor_XCELL(-0.159049798803923), Class-switched memory B cell_XCELL(0.137925399254984), Monocyte_CIBERSORT(0.0925167985940292), Macrophage M0_CIBERSORT(-0.156246506914485), T cell CD4+ memory resting_CIBERSORT(0.18672101187261), T cell gamma delta_CIBERSORT(0.0670324986934869), Myeloid dendritic cell resting_CIBERSORT(0.152160493320605), NK cell resting_CIBERSORT(-0.158371973855766), Mast cell activated_CIBERSORT(0.165395757520389), Common lymphoid progenitor_XCELL(-0.159049798803923), Class-switched memory B cell_XCELL(0.137925399254984), Monocyte_CIBERSORT(0.0925167985940292), Macrophage M0_CIBERSORT(-0.156246506914485), T cell CD4+ memory resting_CIBERSORT(0.18672101187261), T cell gamma delta_CIBERSORT(0.0670324986934869) )	-0.417385298271694	anti-tumoral	Anti-tumoral: -0.0114058652048668 ( NK cell activated_CIBERSORT(-0.0802016240467021), T cell CD4+ Th1_XCELL(0.111720876130622), Myeloid dendritic cell activated_CIBERSORT(0.0599000128445753), T cell CD8+_CIBERSORT(-0.102825130133362) ) pro-tumoral: -0.314195473035533 ( Macrophage M2_CIBERSORT(0.0663944896693769), Hematopoietic stem cell_XCELL(-0.199130598836259), T cell CD4+ Th2_XCELL(0.199172213509313), Endothelial cell_XCELL(-0.159889153620067), Cancer associated fibroblast_XCELL(-0.220742423757897) ) dual: 0.124804083409574 ( Macrophage M0_CIBERSORT(0.0982203973283556), Common lymphoid progenitor_XCELL(0.203924504579955), Mast cell activated_CIBERSORT(-0.0821862796104775), T cell CD4+ memory resting_CIBERSORT(-0.095154538888259) )	0.124804083409574	dual	Variable	Cold	Divergent	Only Divergent	1	1	Unique	Unique	Unique in Both
BRCA-11824 / BRCA-9850	BRCA-11824.4.7.0.1.5.2.N.2.6.6.1.2	ENST00000416293	Coding Transcript Isoform	BRCA-9850.4.7.0.1.3.3.P.0.0.3.2.2	SNHG16	lncRNA	BRCA	Lipid metabolism	Glycerolipid metabolism	Unrelated	Transcript expression	Microsatellite instability	CNV	Stemness	-0.173257340150388	0.00157411725357772	0.212774799749903	0.000525078721752508	NS	Underexpression	2.4e-61	No data	No data	Meaningful Protective	Meaningless	NS	0.104	NS	0.612	NS	Protective	0.00196	NS	0.276	NS	NS	0.163	NS	0.23	NS	Protective	0.00892	NS	0.182	NS		NS	Meaningful Deleted and Duplicated	NS	2.6832406988078	0.101409169496582	NS	2.5817684254667	0.275027492734292	NS	Low	7.79556208222234	0.00523747149180942	Deleted and Duplicated	8.86466247350133	0.011886746527084	Divergent	NS	0.336729652082011	0.561723039010351	NS	3.96092803547963	0.138005185597173	NS	Low	3.96074362929071	0.046573124821403	NS	2.51656616369586	0.284141455564944	NS	Divergent	Anti-tumoral: -0.417385298271694 ( T cell CD8+_CIBERSORT(0.201297500786055), Macrophage M1_CIBERSORT(0.156664531460828), NK cell activated_CIBERSORT(0.110396943293367), T cell CD4+ Th1_XCELL(-0.147400595730702), Myeloid dendritic cell activated_CIBERSORT(-0.112265730673701), T cell CD8+_CIBERSORT(0.201297500786055), Macrophage M1_CIBERSORT(0.156664531460828), NK cell activated_CIBERSORT(0.110396943293367), T cell CD4+ Th1_XCELL(-0.147400595730702), Myeloid dendritic cell activated_CIBERSORT(-0.112265730673701) ) pro-tumoral: -1.40961270178502 ( Hematopoietic stem cell_XCELL(0.301945958437527), Macrophage M2_CIBERSORT(-0.0822582160985457), T cell CD4+ Th2_XCELL(-0.108096739450329), Granulocyte-monocyte progenitor_XCELL(0.0691349035207548), Endothelial cell_XCELL(0.221743691991514), Cancer associated fibroblast_XCELL(0.302336752491589), Hematopoietic stem cell_XCELL(0.301945958437527), Macrophage M2_CIBERSORT(-0.0822582160985457), T cell CD4+ Th2_XCELL(-0.108096739450329), Granulocyte-monocyte progenitor_XCELL(0.0691349035207548), Endothelial cell_XCELL(0.221743691991514), Cancer associated fibroblast_XCELL(0.302336752491589) ) dual: -0.65616735936386 ( Myeloid dendritic cell resting_CIBERSORT(0.152160493320605), NK cell resting_CIBERSORT(-0.158371973855766), Mast cell activated_CIBERSORT(0.165395757520389), Common lymphoid progenitor_XCELL(-0.159049798803923), Class-switched memory B cell_XCELL(0.137925399254984), Monocyte_CIBERSORT(0.0925167985940292), Macrophage M0_CIBERSORT(-0.156246506914485), T cell CD4+ memory resting_CIBERSORT(0.18672101187261), T cell gamma delta_CIBERSORT(0.0670324986934869), Myeloid dendritic cell resting_CIBERSORT(0.152160493320605), NK cell resting_CIBERSORT(-0.158371973855766), Mast cell activated_CIBERSORT(0.165395757520389), Common lymphoid progenitor_XCELL(-0.159049798803923), Class-switched memory B cell_XCELL(0.137925399254984), Monocyte_CIBERSORT(0.0925167985940292), Macrophage M0_CIBERSORT(-0.156246506914485), T cell CD4+ memory resting_CIBERSORT(0.18672101187261), T cell gamma delta_CIBERSORT(0.0670324986934869) )	-0.417385298271694	anti-tumoral	Anti-tumoral: -0.0114058652048668 ( NK cell activated_CIBERSORT(-0.0802016240467021), T cell CD4+ Th1_XCELL(0.111720876130622), Myeloid dendritic cell activated_CIBERSORT(0.0599000128445753), T cell CD8+_CIBERSORT(-0.102825130133362) ) pro-tumoral: -0.314195473035533 ( Macrophage M2_CIBERSORT(0.0663944896693769), Hematopoietic stem cell_XCELL(-0.199130598836259), T cell CD4+ Th2_XCELL(0.199172213509313), Endothelial cell_XCELL(-0.159889153620067), Cancer associated fibroblast_XCELL(-0.220742423757897) ) dual: 0.124804083409574 ( Macrophage M0_CIBERSORT(0.0982203973283556), Common lymphoid progenitor_XCELL(0.203924504579955), Mast cell activated_CIBERSORT(-0.0821862796104775), T cell CD4+ memory resting_CIBERSORT(-0.095154538888259) )	0.124804083409574	dual	Variable	Cold	Divergent	Only Divergent	1	1	Unique	Unique	Unique in Both
BRCA-11825 / BRCA-9855	BRCA-11825.2.7.0.1.5.2.N.2.6.6.1.2	ENST00000416293	Coding Transcript Isoform	BRCA-9855.2.7.0.1.3.3.P.0.0.3.2.2	SNHG16	lncRNA	BRCA	Carbohydrate metabolism	Glycolysis / Gluconeogenesis	Unrelated	Transcript expression	Microsatellite instability	CNV	Stemness	-0.173257340150388	0.00157411725357772	0.212774799749903	0.000525078721752508	NS	Underexpression	2.4e-61	No data	No data	Meaningful Protective	Meaningless	NS	0.104	NS	0.612	NS	Protective	0.00196	NS	0.276	NS	NS	0.163	NS	0.23	NS	Protective	0.00892	NS	0.182	NS		NS	Meaningful Deleted and Duplicated	NS	2.6832406988078	0.101409169496582	NS	2.5817684254667	0.275027492734292	NS	Low	7.79556208222234	0.00523747149180942	Deleted and Duplicated	8.86466247350133	0.011886746527084	Divergent	NS	0.336729652082011	0.561723039010351	NS	3.96092803547963	0.138005185597173	NS	Low	3.96074362929071	0.046573124821403	NS	2.51656616369586	0.284141455564944	NS	Divergent	Anti-tumoral: -0.417385298271694 ( T cell CD8+_CIBERSORT(0.201297500786055), Macrophage M1_CIBERSORT(0.156664531460828), NK cell activated_CIBERSORT(0.110396943293367), T cell CD4+ Th1_XCELL(-0.147400595730702), Myeloid dendritic cell activated_CIBERSORT(-0.112265730673701), T cell CD8+_CIBERSORT(0.201297500786055), Macrophage M1_CIBERSORT(0.156664531460828), NK cell activated_CIBERSORT(0.110396943293367), T cell CD4+ Th1_XCELL(-0.147400595730702), Myeloid dendritic cell activated_CIBERSORT(-0.112265730673701) ) pro-tumoral: -1.40961270178502 ( Hematopoietic stem cell_XCELL(0.301945958437527), Macrophage M2_CIBERSORT(-0.0822582160985457), T cell CD4+ Th2_XCELL(-0.108096739450329), Granulocyte-monocyte progenitor_XCELL(0.0691349035207548), Endothelial cell_XCELL(0.221743691991514), Cancer associated fibroblast_XCELL(0.302336752491589), Hematopoietic stem cell_XCELL(0.301945958437527), Macrophage M2_CIBERSORT(-0.0822582160985457), T cell CD4+ Th2_XCELL(-0.108096739450329), Granulocyte-monocyte progenitor_XCELL(0.0691349035207548), Endothelial cell_XCELL(0.221743691991514), Cancer associated fibroblast_XCELL(0.302336752491589) ) dual: -0.65616735936386 ( Myeloid dendritic cell resting_CIBERSORT(0.152160493320605), NK cell resting_CIBERSORT(-0.158371973855766), Mast cell activated_CIBERSORT(0.165395757520389), Common lymphoid progenitor_XCELL(-0.159049798803923), Class-switched memory B cell_XCELL(0.137925399254984), Monocyte_CIBERSORT(0.0925167985940292), Macrophage M0_CIBERSORT(-0.156246506914485), T cell CD4+ memory resting_CIBERSORT(0.18672101187261), T cell gamma delta_CIBERSORT(0.0670324986934869), Myeloid dendritic cell resting_CIBERSORT(0.152160493320605), NK cell resting_CIBERSORT(-0.158371973855766), Mast cell activated_CIBERSORT(0.165395757520389), Common lymphoid progenitor_XCELL(-0.159049798803923), Class-switched memory B cell_XCELL(0.137925399254984), Monocyte_CIBERSORT(0.0925167985940292), Macrophage M0_CIBERSORT(-0.156246506914485), T cell CD4+ memory resting_CIBERSORT(0.18672101187261), T cell gamma delta_CIBERSORT(0.0670324986934869) )	-0.417385298271694	anti-tumoral	Anti-tumoral: -0.0114058652048668 ( NK cell activated_CIBERSORT(-0.0802016240467021), T cell CD4+ Th1_XCELL(0.111720876130622), Myeloid dendritic cell activated_CIBERSORT(0.0599000128445753), T cell CD8+_CIBERSORT(-0.102825130133362) ) pro-tumoral: -0.314195473035533 ( Macrophage M2_CIBERSORT(0.0663944896693769), Hematopoietic stem cell_XCELL(-0.199130598836259), T cell CD4+ Th2_XCELL(0.199172213509313), Endothelial cell_XCELL(-0.159889153620067), Cancer associated fibroblast_XCELL(-0.220742423757897) ) dual: 0.124804083409574 ( Macrophage M0_CIBERSORT(0.0982203973283556), Common lymphoid progenitor_XCELL(0.203924504579955), Mast cell activated_CIBERSORT(-0.0821862796104775), T cell CD4+ memory resting_CIBERSORT(-0.095154538888259) )	0.124804083409574	dual	Variable	Cold	Divergent	Only Divergent	1	1	Unique	Unique	Unique in Both
BRCA-11826 / BRCA-9858	BRCA-11826.5.6.0.1.5.2.N.2.6.6.1.2	ENST00000416293	Coding Transcript Isoform	BRCA-9858.5.6.0.1.3.3.P.0.0.3.2.2	SNHG16	lncRNA	BRCA	Metabolism of cofactors and vitamins	Pantothenate and CoA biosynthesis	Unrelated	Transcript expression	Microsatellite instability	CNV	Stemness	-0.173257340150388	0.00157411725357772	0.212774799749903	0.000525078721752508	NS	Underexpression	2.4e-61	No data	No data	Meaningful Protective	Meaningless	NS	0.104	NS	0.612	NS	Protective	0.00196	NS	0.276	NS	NS	0.163	NS	0.23	NS	Protective	0.00892	NS	0.182	NS		NS	Meaningful Deleted and Duplicated	NS	2.6832406988078	0.101409169496582	NS	2.5817684254667	0.275027492734292	NS	Low	7.79556208222234	0.00523747149180942	Deleted and Duplicated	8.86466247350133	0.011886746527084	Divergent	NS	0.336729652082011	0.561723039010351	NS	3.96092803547963	0.138005185597173	NS	Low	3.96074362929071	0.046573124821403	NS	2.51656616369586	0.284141455564944	NS	Divergent	Anti-tumoral: -0.417385298271694 ( T cell CD8+_CIBERSORT(0.201297500786055), Macrophage M1_CIBERSORT(0.156664531460828), NK cell activated_CIBERSORT(0.110396943293367), T cell CD4+ Th1_XCELL(-0.147400595730702), Myeloid dendritic cell activated_CIBERSORT(-0.112265730673701), T cell CD8+_CIBERSORT(0.201297500786055), Macrophage M1_CIBERSORT(0.156664531460828), NK cell activated_CIBERSORT(0.110396943293367), T cell CD4+ Th1_XCELL(-0.147400595730702), Myeloid dendritic cell activated_CIBERSORT(-0.112265730673701) ) pro-tumoral: -1.40961270178502 ( Hematopoietic stem cell_XCELL(0.301945958437527), Macrophage M2_CIBERSORT(-0.0822582160985457), T cell CD4+ Th2_XCELL(-0.108096739450329), Granulocyte-monocyte progenitor_XCELL(0.0691349035207548), Endothelial cell_XCELL(0.221743691991514), Cancer associated fibroblast_XCELL(0.302336752491589), Hematopoietic stem cell_XCELL(0.301945958437527), Macrophage M2_CIBERSORT(-0.0822582160985457), T cell CD4+ Th2_XCELL(-0.108096739450329), Granulocyte-monocyte progenitor_XCELL(0.0691349035207548), Endothelial cell_XCELL(0.221743691991514), Cancer associated fibroblast_XCELL(0.302336752491589) ) dual: -0.65616735936386 ( Myeloid dendritic cell resting_CIBERSORT(0.152160493320605), NK cell resting_CIBERSORT(-0.158371973855766), Mast cell activated_CIBERSORT(0.165395757520389), Common lymphoid progenitor_XCELL(-0.159049798803923), Class-switched memory B cell_XCELL(0.137925399254984), Monocyte_CIBERSORT(0.0925167985940292), Macrophage M0_CIBERSORT(-0.156246506914485), T cell CD4+ memory resting_CIBERSORT(0.18672101187261), T cell gamma delta_CIBERSORT(0.0670324986934869), Myeloid dendritic cell resting_CIBERSORT(0.152160493320605), NK cell resting_CIBERSORT(-0.158371973855766), Mast cell activated_CIBERSORT(0.165395757520389), Common lymphoid progenitor_XCELL(-0.159049798803923), Class-switched memory B cell_XCELL(0.137925399254984), Monocyte_CIBERSORT(0.0925167985940292), Macrophage M0_CIBERSORT(-0.156246506914485), T cell CD4+ memory resting_CIBERSORT(0.18672101187261), T cell gamma delta_CIBERSORT(0.0670324986934869) )	-0.417385298271694	anti-tumoral	Anti-tumoral: -0.0114058652048668 ( NK cell activated_CIBERSORT(-0.0802016240467021), T cell CD4+ Th1_XCELL(0.111720876130622), Myeloid dendritic cell activated_CIBERSORT(0.0599000128445753), T cell CD8+_CIBERSORT(-0.102825130133362) ) pro-tumoral: -0.314195473035533 ( Macrophage M2_CIBERSORT(0.0663944896693769), Hematopoietic stem cell_XCELL(-0.199130598836259), T cell CD4+ Th2_XCELL(0.199172213509313), Endothelial cell_XCELL(-0.159889153620067), Cancer associated fibroblast_XCELL(-0.220742423757897) ) dual: 0.124804083409574 ( Macrophage M0_CIBERSORT(0.0982203973283556), Common lymphoid progenitor_XCELL(0.203924504579955), Mast cell activated_CIBERSORT(-0.0821862796104775), T cell CD4+ memory resting_CIBERSORT(-0.095154538888259) )	0.124804083409574	dual	Variable	Cold	Divergent	Only Divergent	1	1	Unique	Unique	Unique in Both
BRCA-11827 / BRCA-9849	BRCA-11827.4.5.0.1.5.2.N.2.6.6.1.2	ENST00000416293	Coding Transcript Isoform	BRCA-9849.4.5.0.1.3.3.P.0.0.3.2.2	SNHG16	lncRNA	BRCA	Lipid metabolism	Fatty acid degradation	Unrelated	Transcript expression	Microsatellite instability	CNV	Stemness	-0.173257340150388	0.00157411725357772	0.212774799749903	0.000525078721752508	NS	Underexpression	2.4e-61	No data	No data	Meaningful Protective	Meaningless	NS	0.104	NS	0.612	NS	Protective	0.00196	NS	0.276	NS	NS	0.163	NS	0.23	NS	Protective	0.00892	NS	0.182	NS		NS	Meaningful Deleted and Duplicated	NS	2.6832406988078	0.101409169496582	NS	2.5817684254667	0.275027492734292	NS	Low	7.79556208222234	0.00523747149180942	Deleted and Duplicated	8.86466247350133	0.011886746527084	Divergent	NS	0.336729652082011	0.561723039010351	NS	3.96092803547963	0.138005185597173	NS	Low	3.96074362929071	0.046573124821403	NS	2.51656616369586	0.284141455564944	NS	Divergent	Anti-tumoral: -0.417385298271694 ( T cell CD8+_CIBERSORT(0.201297500786055), Macrophage M1_CIBERSORT(0.156664531460828), NK cell activated_CIBERSORT(0.110396943293367), T cell CD4+ Th1_XCELL(-0.147400595730702), Myeloid dendritic cell activated_CIBERSORT(-0.112265730673701), T cell CD8+_CIBERSORT(0.201297500786055), Macrophage M1_CIBERSORT(0.156664531460828), NK cell activated_CIBERSORT(0.110396943293367), T cell CD4+ Th1_XCELL(-0.147400595730702), Myeloid dendritic cell activated_CIBERSORT(-0.112265730673701) ) pro-tumoral: -1.40961270178502 ( Hematopoietic stem cell_XCELL(0.301945958437527), Macrophage M2_CIBERSORT(-0.0822582160985457), T cell CD4+ Th2_XCELL(-0.108096739450329), Granulocyte-monocyte progenitor_XCELL(0.0691349035207548), Endothelial cell_XCELL(0.221743691991514), Cancer associated fibroblast_XCELL(0.302336752491589), Hematopoietic stem cell_XCELL(0.301945958437527), Macrophage M2_CIBERSORT(-0.0822582160985457), T cell CD4+ Th2_XCELL(-0.108096739450329), Granulocyte-monocyte progenitor_XCELL(0.0691349035207548), Endothelial cell_XCELL(0.221743691991514), Cancer associated fibroblast_XCELL(0.302336752491589) ) dual: -0.65616735936386 ( Myeloid dendritic cell resting_CIBERSORT(0.152160493320605), NK cell resting_CIBERSORT(-0.158371973855766), Mast cell activated_CIBERSORT(0.165395757520389), Common lymphoid progenitor_XCELL(-0.159049798803923), Class-switched memory B cell_XCELL(0.137925399254984), Monocyte_CIBERSORT(0.0925167985940292), Macrophage M0_CIBERSORT(-0.156246506914485), T cell CD4+ memory resting_CIBERSORT(0.18672101187261), T cell gamma delta_CIBERSORT(0.0670324986934869), Myeloid dendritic cell resting_CIBERSORT(0.152160493320605), NK cell resting_CIBERSORT(-0.158371973855766), Mast cell activated_CIBERSORT(0.165395757520389), Common lymphoid progenitor_XCELL(-0.159049798803923), Class-switched memory B cell_XCELL(0.137925399254984), Monocyte_CIBERSORT(0.0925167985940292), Macrophage M0_CIBERSORT(-0.156246506914485), T cell CD4+ memory resting_CIBERSORT(0.18672101187261), T cell gamma delta_CIBERSORT(0.0670324986934869) )	-0.417385298271694	anti-tumoral	Anti-tumoral: -0.0114058652048668 ( NK cell activated_CIBERSORT(-0.0802016240467021), T cell CD4+ Th1_XCELL(0.111720876130622), Myeloid dendritic cell activated_CIBERSORT(0.0599000128445753), T cell CD8+_CIBERSORT(-0.102825130133362) ) pro-tumoral: -0.314195473035533 ( Macrophage M2_CIBERSORT(0.0663944896693769), Hematopoietic stem cell_XCELL(-0.199130598836259), T cell CD4+ Th2_XCELL(0.199172213509313), Endothelial cell_XCELL(-0.159889153620067), Cancer associated fibroblast_XCELL(-0.220742423757897) ) dual: 0.124804083409574 ( Macrophage M0_CIBERSORT(0.0982203973283556), Common lymphoid progenitor_XCELL(0.203924504579955), Mast cell activated_CIBERSORT(-0.0821862796104775), T cell CD4+ memory resting_CIBERSORT(-0.095154538888259) )	0.124804083409574	dual	Variable	Cold	Divergent	Only Divergent	1	1	Unique	Unique	Unique in Both
BRCA-11828 / BRCA-9859	BRCA-11828.1.7.0.1.5.2.N.2.6.6.1.2	ENST00000416293	Coding Transcript Isoform	BRCA-9859.1.7.0.1.3.3.P.0.0.3.2.2	SNHG16	lncRNA	BRCA	Amino acid metabolism	Lysine degradation	Unrelated	Transcript expression	Microsatellite instability	CNV	Stemness	-0.173257340150388	0.00157411725357772	0.212774799749903	0.000525078721752508	NS	Underexpression	2.4e-61	No data	No data	Meaningful Protective	Meaningless	NS	0.104	NS	0.612	NS	Protective	0.00196	NS	0.276	NS	NS	0.163	NS	0.23	NS	Protective	0.00892	NS	0.182	NS		NS	Meaningful Deleted and Duplicated	NS	2.6832406988078	0.101409169496582	NS	2.5817684254667	0.275027492734292	NS	Low	7.79556208222234	0.00523747149180942	Deleted and Duplicated	8.86466247350133	0.011886746527084	Divergent	NS	0.336729652082011	0.561723039010351	NS	3.96092803547963	0.138005185597173	NS	Low	3.96074362929071	0.046573124821403	NS	2.51656616369586	0.284141455564944	NS	Divergent	Anti-tumoral: -0.417385298271694 ( T cell CD8+_CIBERSORT(0.201297500786055), Macrophage M1_CIBERSORT(0.156664531460828), NK cell activated_CIBERSORT(0.110396943293367), T cell CD4+ Th1_XCELL(-0.147400595730702), Myeloid dendritic cell activated_CIBERSORT(-0.112265730673701), T cell CD8+_CIBERSORT(0.201297500786055), Macrophage M1_CIBERSORT(0.156664531460828), NK cell activated_CIBERSORT(0.110396943293367), T cell CD4+ Th1_XCELL(-0.147400595730702), Myeloid dendritic cell activated_CIBERSORT(-0.112265730673701) ) pro-tumoral: -1.40961270178502 ( Hematopoietic stem cell_XCELL(0.301945958437527), Macrophage M2_CIBERSORT(-0.0822582160985457), T cell CD4+ Th2_XCELL(-0.108096739450329), Granulocyte-monocyte progenitor_XCELL(0.0691349035207548), Endothelial cell_XCELL(0.221743691991514), Cancer associated fibroblast_XCELL(0.302336752491589), Hematopoietic stem cell_XCELL(0.301945958437527), Macrophage M2_CIBERSORT(-0.0822582160985457), T cell CD4+ Th2_XCELL(-0.108096739450329), Granulocyte-monocyte progenitor_XCELL(0.0691349035207548), Endothelial cell_XCELL(0.221743691991514), Cancer associated fibroblast_XCELL(0.302336752491589) ) dual: -0.65616735936386 ( Myeloid dendritic cell resting_CIBERSORT(0.152160493320605), NK cell resting_CIBERSORT(-0.158371973855766), Mast cell activated_CIBERSORT(0.165395757520389), Common lymphoid progenitor_XCELL(-0.159049798803923), Class-switched memory B cell_XCELL(0.137925399254984), Monocyte_CIBERSORT(0.0925167985940292), Macrophage M0_CIBERSORT(-0.156246506914485), T cell CD4+ memory resting_CIBERSORT(0.18672101187261), T cell gamma delta_CIBERSORT(0.0670324986934869), Myeloid dendritic cell resting_CIBERSORT(0.152160493320605), NK cell resting_CIBERSORT(-0.158371973855766), Mast cell activated_CIBERSORT(0.165395757520389), Common lymphoid progenitor_XCELL(-0.159049798803923), Class-switched memory B cell_XCELL(0.137925399254984), Monocyte_CIBERSORT(0.0925167985940292), Macrophage M0_CIBERSORT(-0.156246506914485), T cell CD4+ memory resting_CIBERSORT(0.18672101187261), T cell gamma delta_CIBERSORT(0.0670324986934869) )	-0.417385298271694	anti-tumoral	Anti-tumoral: -0.0114058652048668 ( NK cell activated_CIBERSORT(-0.0802016240467021), T cell CD4+ Th1_XCELL(0.111720876130622), Myeloid dendritic cell activated_CIBERSORT(0.0599000128445753), T cell CD8+_CIBERSORT(-0.102825130133362) ) pro-tumoral: -0.314195473035533 ( Macrophage M2_CIBERSORT(0.0663944896693769), Hematopoietic stem cell_XCELL(-0.199130598836259), T cell CD4+ Th2_XCELL(0.199172213509313), Endothelial cell_XCELL(-0.159889153620067), Cancer associated fibroblast_XCELL(-0.220742423757897) ) dual: 0.124804083409574 ( Macrophage M0_CIBERSORT(0.0982203973283556), Common lymphoid progenitor_XCELL(0.203924504579955), Mast cell activated_CIBERSORT(-0.0821862796104775), T cell CD4+ memory resting_CIBERSORT(-0.095154538888259) )	0.124804083409574	dual	Variable	Cold	Divergent	Only Divergent	1	1	Unique	Unique	Unique in Both
BRCA-11829 / BRCA-9856	BRCA-11829.2.2.0.1.5.2.N.2.6.6.1.2	ENST00000416293	Coding Transcript Isoform	BRCA-9856.2.2.0.1.3.3.P.0.0.3.2.2	SNHG16	lncRNA	BRCA	Carbohydrate metabolism	Ascorbate and aldarate metabolism	Unrelated	Transcript expression	Microsatellite instability	CNV	Stemness	-0.173257340150388	0.00157411725357772	0.212774799749903	0.000525078721752508	NS	Underexpression	2.4e-61	No data	No data	Meaningful Protective	Meaningless	NS	0.104	NS	0.612	NS	Protective	0.00196	NS	0.276	NS	NS	0.163	NS	0.23	NS	Protective	0.00892	NS	0.182	NS		NS	Meaningful Deleted and Duplicated	NS	2.6832406988078	0.101409169496582	NS	2.5817684254667	0.275027492734292	NS	Low	7.79556208222234	0.00523747149180942	Deleted and Duplicated	8.86466247350133	0.011886746527084	Divergent	NS	0.336729652082011	0.561723039010351	NS	3.96092803547963	0.138005185597173	NS	Low	3.96074362929071	0.046573124821403	NS	2.51656616369586	0.284141455564944	NS	Divergent	Anti-tumoral: -0.417385298271694 ( T cell CD8+_CIBERSORT(0.201297500786055), Macrophage M1_CIBERSORT(0.156664531460828), NK cell activated_CIBERSORT(0.110396943293367), T cell CD4+ Th1_XCELL(-0.147400595730702), Myeloid dendritic cell activated_CIBERSORT(-0.112265730673701), T cell CD8+_CIBERSORT(0.201297500786055), Macrophage M1_CIBERSORT(0.156664531460828), NK cell activated_CIBERSORT(0.110396943293367), T cell CD4+ Th1_XCELL(-0.147400595730702), Myeloid dendritic cell activated_CIBERSORT(-0.112265730673701) ) pro-tumoral: -1.40961270178502 ( Hematopoietic stem cell_XCELL(0.301945958437527), Macrophage M2_CIBERSORT(-0.0822582160985457), T cell CD4+ Th2_XCELL(-0.108096739450329), Granulocyte-monocyte progenitor_XCELL(0.0691349035207548), Endothelial cell_XCELL(0.221743691991514), Cancer associated fibroblast_XCELL(0.302336752491589), Hematopoietic stem cell_XCELL(0.301945958437527), Macrophage M2_CIBERSORT(-0.0822582160985457), T cell CD4+ Th2_XCELL(-0.108096739450329), Granulocyte-monocyte progenitor_XCELL(0.0691349035207548), Endothelial cell_XCELL(0.221743691991514), Cancer associated fibroblast_XCELL(0.302336752491589) ) dual: -0.65616735936386 ( Myeloid dendritic cell resting_CIBERSORT(0.152160493320605), NK cell resting_CIBERSORT(-0.158371973855766), Mast cell activated_CIBERSORT(0.165395757520389), Common lymphoid progenitor_XCELL(-0.159049798803923), Class-switched memory B cell_XCELL(0.137925399254984), Monocyte_CIBERSORT(0.0925167985940292), Macrophage M0_CIBERSORT(-0.156246506914485), T cell CD4+ memory resting_CIBERSORT(0.18672101187261), T cell gamma delta_CIBERSORT(0.0670324986934869), Myeloid dendritic cell resting_CIBERSORT(0.152160493320605), NK cell resting_CIBERSORT(-0.158371973855766), Mast cell activated_CIBERSORT(0.165395757520389), Common lymphoid progenitor_XCELL(-0.159049798803923), Class-switched memory B cell_XCELL(0.137925399254984), Monocyte_CIBERSORT(0.0925167985940292), Macrophage M0_CIBERSORT(-0.156246506914485), T cell CD4+ memory resting_CIBERSORT(0.18672101187261), T cell gamma delta_CIBERSORT(0.0670324986934869) )	-0.417385298271694	anti-tumoral	Anti-tumoral: -0.0114058652048668 ( NK cell activated_CIBERSORT(-0.0802016240467021), T cell CD4+ Th1_XCELL(0.111720876130622), Myeloid dendritic cell activated_CIBERSORT(0.0599000128445753), T cell CD8+_CIBERSORT(-0.102825130133362) ) pro-tumoral: -0.314195473035533 ( Macrophage M2_CIBERSORT(0.0663944896693769), Hematopoietic stem cell_XCELL(-0.199130598836259), T cell CD4+ Th2_XCELL(0.199172213509313), Endothelial cell_XCELL(-0.159889153620067), Cancer associated fibroblast_XCELL(-0.220742423757897) ) dual: 0.124804083409574 ( Macrophage M0_CIBERSORT(0.0982203973283556), Common lymphoid progenitor_XCELL(0.203924504579955), Mast cell activated_CIBERSORT(-0.0821862796104775), T cell CD4+ memory resting_CIBERSORT(-0.095154538888259) )	0.124804083409574	dual	Variable	Cold	Divergent	Only Divergent	1	1	Unique	Unique	Unique in Both
BRCA-11830 / BRCA-9851	BRCA-11830.2.13.0.1.5.2.N.2.6.6.1.2	ENST00000416293	Coding Transcript Isoform	BRCA-9851.2.13.0.1.3.3.P.0.0.3.2.2	SNHG16	lncRNA	BRCA	Carbohydrate metabolism	Pyruvate metabolism	Unrelated	Transcript expression	Microsatellite instability	CNV	Stemness	-0.173257340150388	0.00157411725357772	0.212774799749903	0.000525078721752508	NS	Underexpression	2.4e-61	No data	No data	Meaningful Protective	Meaningless	NS	0.104	NS	0.612	NS	Protective	0.00196	NS	0.276	NS	NS	0.163	NS	0.23	NS	Protective	0.00892	NS	0.182	NS		NS	Meaningful Deleted and Duplicated	NS	2.6832406988078	0.101409169496582	NS	2.5817684254667	0.275027492734292	NS	Low	7.79556208222234	0.00523747149180942	Deleted and Duplicated	8.86466247350133	0.011886746527084	Divergent	NS	0.336729652082011	0.561723039010351	NS	3.96092803547963	0.138005185597173	NS	Low	3.96074362929071	0.046573124821403	NS	2.51656616369586	0.284141455564944	NS	Divergent	Anti-tumoral: -0.417385298271694 ( T cell CD8+_CIBERSORT(0.201297500786055), Macrophage M1_CIBERSORT(0.156664531460828), NK cell activated_CIBERSORT(0.110396943293367), T cell CD4+ Th1_XCELL(-0.147400595730702), Myeloid dendritic cell activated_CIBERSORT(-0.112265730673701), T cell CD8+_CIBERSORT(0.201297500786055), Macrophage M1_CIBERSORT(0.156664531460828), NK cell activated_CIBERSORT(0.110396943293367), T cell CD4+ Th1_XCELL(-0.147400595730702), Myeloid dendritic cell activated_CIBERSORT(-0.112265730673701) ) pro-tumoral: -1.40961270178502 ( Hematopoietic stem cell_XCELL(0.301945958437527), Macrophage M2_CIBERSORT(-0.0822582160985457), T cell CD4+ Th2_XCELL(-0.108096739450329), Granulocyte-monocyte progenitor_XCELL(0.0691349035207548), Endothelial cell_XCELL(0.221743691991514), Cancer associated fibroblast_XCELL(0.302336752491589), Hematopoietic stem cell_XCELL(0.301945958437527), Macrophage M2_CIBERSORT(-0.0822582160985457), T cell CD4+ Th2_XCELL(-0.108096739450329), Granulocyte-monocyte progenitor_XCELL(0.0691349035207548), Endothelial cell_XCELL(0.221743691991514), Cancer associated fibroblast_XCELL(0.302336752491589) ) dual: -0.65616735936386 ( Myeloid dendritic cell resting_CIBERSORT(0.152160493320605), NK cell resting_CIBERSORT(-0.158371973855766), Mast cell activated_CIBERSORT(0.165395757520389), Common lymphoid progenitor_XCELL(-0.159049798803923), Class-switched memory B cell_XCELL(0.137925399254984), Monocyte_CIBERSORT(0.0925167985940292), Macrophage M0_CIBERSORT(-0.156246506914485), T cell CD4+ memory resting_CIBERSORT(0.18672101187261), T cell gamma delta_CIBERSORT(0.0670324986934869), Myeloid dendritic cell resting_CIBERSORT(0.152160493320605), NK cell resting_CIBERSORT(-0.158371973855766), Mast cell activated_CIBERSORT(0.165395757520389), Common lymphoid progenitor_XCELL(-0.159049798803923), Class-switched memory B cell_XCELL(0.137925399254984), Monocyte_CIBERSORT(0.0925167985940292), Macrophage M0_CIBERSORT(-0.156246506914485), T cell CD4+ memory resting_CIBERSORT(0.18672101187261), T cell gamma delta_CIBERSORT(0.0670324986934869) )	-0.417385298271694	anti-tumoral	Anti-tumoral: -0.0114058652048668 ( NK cell activated_CIBERSORT(-0.0802016240467021), T cell CD4+ Th1_XCELL(0.111720876130622), Myeloid dendritic cell activated_CIBERSORT(0.0599000128445753), T cell CD8+_CIBERSORT(-0.102825130133362) ) pro-tumoral: -0.314195473035533 ( Macrophage M2_CIBERSORT(0.0663944896693769), Hematopoietic stem cell_XCELL(-0.199130598836259), T cell CD4+ Th2_XCELL(0.199172213509313), Endothelial cell_XCELL(-0.159889153620067), Cancer associated fibroblast_XCELL(-0.220742423757897) ) dual: 0.124804083409574 ( Macrophage M0_CIBERSORT(0.0982203973283556), Common lymphoid progenitor_XCELL(0.203924504579955), Mast cell activated_CIBERSORT(-0.0821862796104775), T cell CD4+ memory resting_CIBERSORT(-0.095154538888259) )	0.124804083409574	dual	Variable	Cold	Divergent	Only Divergent	1	1	Unique	Unique	Unique in Both
BRCA-11831 / BRCA-9853	BRCA-11831.1.13.0.1.5.2.N.2.6.6.1.2	ENST00000416293	Coding Transcript Isoform	BRCA-9853.1.13.0.1.3.3.P.0.0.3.2.2	SNHG16	lncRNA	BRCA	Amino acid metabolism	Valine, leucine and isoleucine degradation	Unrelated	Transcript expression	Microsatellite instability	CNV	Stemness	-0.173257340150388	0.00157411725357772	0.212774799749903	0.000525078721752508	NS	Underexpression	2.4e-61	No data	No data	Meaningful Protective	Meaningless	NS	0.104	NS	0.612	NS	Protective	0.00196	NS	0.276	NS	NS	0.163	NS	0.23	NS	Protective	0.00892	NS	0.182	NS		NS	Meaningful Deleted and Duplicated	NS	2.6832406988078	0.101409169496582	NS	2.5817684254667	0.275027492734292	NS	Low	7.79556208222234	0.00523747149180942	Deleted and Duplicated	8.86466247350133	0.011886746527084	Divergent	NS	0.336729652082011	0.561723039010351	NS	3.96092803547963	0.138005185597173	NS	Low	3.96074362929071	0.046573124821403	NS	2.51656616369586	0.284141455564944	NS	Divergent	Anti-tumoral: -0.417385298271694 ( T cell CD8+_CIBERSORT(0.201297500786055), Macrophage M1_CIBERSORT(0.156664531460828), NK cell activated_CIBERSORT(0.110396943293367), T cell CD4+ Th1_XCELL(-0.147400595730702), Myeloid dendritic cell activated_CIBERSORT(-0.112265730673701), T cell CD8+_CIBERSORT(0.201297500786055), Macrophage M1_CIBERSORT(0.156664531460828), NK cell activated_CIBERSORT(0.110396943293367), T cell CD4+ Th1_XCELL(-0.147400595730702), Myeloid dendritic cell activated_CIBERSORT(-0.112265730673701) ) pro-tumoral: -1.40961270178502 ( Hematopoietic stem cell_XCELL(0.301945958437527), Macrophage M2_CIBERSORT(-0.0822582160985457), T cell CD4+ Th2_XCELL(-0.108096739450329), Granulocyte-monocyte progenitor_XCELL(0.0691349035207548), Endothelial cell_XCELL(0.221743691991514), Cancer associated fibroblast_XCELL(0.302336752491589), Hematopoietic stem cell_XCELL(0.301945958437527), Macrophage M2_CIBERSORT(-0.0822582160985457), T cell CD4+ Th2_XCELL(-0.108096739450329), Granulocyte-monocyte progenitor_XCELL(0.0691349035207548), Endothelial cell_XCELL(0.221743691991514), Cancer associated fibroblast_XCELL(0.302336752491589) ) dual: -0.65616735936386 ( Myeloid dendritic cell resting_CIBERSORT(0.152160493320605), NK cell resting_CIBERSORT(-0.158371973855766), Mast cell activated_CIBERSORT(0.165395757520389), Common lymphoid progenitor_XCELL(-0.159049798803923), Class-switched memory B cell_XCELL(0.137925399254984), Monocyte_CIBERSORT(0.0925167985940292), Macrophage M0_CIBERSORT(-0.156246506914485), T cell CD4+ memory resting_CIBERSORT(0.18672101187261), T cell gamma delta_CIBERSORT(0.0670324986934869), Myeloid dendritic cell resting_CIBERSORT(0.152160493320605), NK cell resting_CIBERSORT(-0.158371973855766), Mast cell activated_CIBERSORT(0.165395757520389), Common lymphoid progenitor_XCELL(-0.159049798803923), Class-switched memory B cell_XCELL(0.137925399254984), Monocyte_CIBERSORT(0.0925167985940292), Macrophage M0_CIBERSORT(-0.156246506914485), T cell CD4+ memory resting_CIBERSORT(0.18672101187261), T cell gamma delta_CIBERSORT(0.0670324986934869) )	-0.417385298271694	anti-tumoral	Anti-tumoral: -0.0114058652048668 ( NK cell activated_CIBERSORT(-0.0802016240467021), T cell CD4+ Th1_XCELL(0.111720876130622), Myeloid dendritic cell activated_CIBERSORT(0.0599000128445753), T cell CD8+_CIBERSORT(-0.102825130133362) ) pro-tumoral: -0.314195473035533 ( Macrophage M2_CIBERSORT(0.0663944896693769), Hematopoietic stem cell_XCELL(-0.199130598836259), T cell CD4+ Th2_XCELL(0.199172213509313), Endothelial cell_XCELL(-0.159889153620067), Cancer associated fibroblast_XCELL(-0.220742423757897) ) dual: 0.124804083409574 ( Macrophage M0_CIBERSORT(0.0982203973283556), Common lymphoid progenitor_XCELL(0.203924504579955), Mast cell activated_CIBERSORT(-0.0821862796104775), T cell CD4+ memory resting_CIBERSORT(-0.095154538888259) )	0.124804083409574	dual	Variable	Cold	Divergent	Only Divergent	1	1	Unique	Unique	Unique in Both
BRCA-11832 / BRCA-9857	BRCA-11832.1.6.0.1.5.2.N.2.6.6.1.2	ENST00000416293	Coding Transcript Isoform	BRCA-9857.1.6.0.1.3.3.P.0.0.3.2.2	SNHG16	lncRNA	BRCA	Amino acid metabolism	Histidine metabolism	Unrelated	Transcript expression	Microsatellite instability	CNV	Stemness	-0.173257340150388	0.00157411725357772	0.212774799749903	0.000525078721752508	NS	Underexpression	2.4e-61	No data	No data	Meaningful Protective	Meaningless	NS	0.104	NS	0.612	NS	Protective	0.00196	NS	0.276	NS	NS	0.163	NS	0.23	NS	Protective	0.00892	NS	0.182	NS		NS	Meaningful Deleted and Duplicated	NS	2.6832406988078	0.101409169496582	NS	2.5817684254667	0.275027492734292	NS	Low	7.79556208222234	0.00523747149180942	Deleted and Duplicated	8.86466247350133	0.011886746527084	Divergent	NS	0.336729652082011	0.561723039010351	NS	3.96092803547963	0.138005185597173	NS	Low	3.96074362929071	0.046573124821403	NS	2.51656616369586	0.284141455564944	NS	Divergent	Anti-tumoral: -0.417385298271694 ( T cell CD8+_CIBERSORT(0.201297500786055), Macrophage M1_CIBERSORT(0.156664531460828), NK cell activated_CIBERSORT(0.110396943293367), T cell CD4+ Th1_XCELL(-0.147400595730702), Myeloid dendritic cell activated_CIBERSORT(-0.112265730673701), T cell CD8+_CIBERSORT(0.201297500786055), Macrophage M1_CIBERSORT(0.156664531460828), NK cell activated_CIBERSORT(0.110396943293367), T cell CD4+ Th1_XCELL(-0.147400595730702), Myeloid dendritic cell activated_CIBERSORT(-0.112265730673701) ) pro-tumoral: -1.40961270178502 ( Hematopoietic stem cell_XCELL(0.301945958437527), Macrophage M2_CIBERSORT(-0.0822582160985457), T cell CD4+ Th2_XCELL(-0.108096739450329), Granulocyte-monocyte progenitor_XCELL(0.0691349035207548), Endothelial cell_XCELL(0.221743691991514), Cancer associated fibroblast_XCELL(0.302336752491589), Hematopoietic stem cell_XCELL(0.301945958437527), Macrophage M2_CIBERSORT(-0.0822582160985457), T cell CD4+ Th2_XCELL(-0.108096739450329), Granulocyte-monocyte progenitor_XCELL(0.0691349035207548), Endothelial cell_XCELL(0.221743691991514), Cancer associated fibroblast_XCELL(0.302336752491589) ) dual: -0.65616735936386 ( Myeloid dendritic cell resting_CIBERSORT(0.152160493320605), NK cell resting_CIBERSORT(-0.158371973855766), Mast cell activated_CIBERSORT(0.165395757520389), Common lymphoid progenitor_XCELL(-0.159049798803923), Class-switched memory B cell_XCELL(0.137925399254984), Monocyte_CIBERSORT(0.0925167985940292), Macrophage M0_CIBERSORT(-0.156246506914485), T cell CD4+ memory resting_CIBERSORT(0.18672101187261), T cell gamma delta_CIBERSORT(0.0670324986934869), Myeloid dendritic cell resting_CIBERSORT(0.152160493320605), NK cell resting_CIBERSORT(-0.158371973855766), Mast cell activated_CIBERSORT(0.165395757520389), Common lymphoid progenitor_XCELL(-0.159049798803923), Class-switched memory B cell_XCELL(0.137925399254984), Monocyte_CIBERSORT(0.0925167985940292), Macrophage M0_CIBERSORT(-0.156246506914485), T cell CD4+ memory resting_CIBERSORT(0.18672101187261), T cell gamma delta_CIBERSORT(0.0670324986934869) )	-0.417385298271694	anti-tumoral	Anti-tumoral: -0.0114058652048668 ( NK cell activated_CIBERSORT(-0.0802016240467021), T cell CD4+ Th1_XCELL(0.111720876130622), Myeloid dendritic cell activated_CIBERSORT(0.0599000128445753), T cell CD8+_CIBERSORT(-0.102825130133362) ) pro-tumoral: -0.314195473035533 ( Macrophage M2_CIBERSORT(0.0663944896693769), Hematopoietic stem cell_XCELL(-0.199130598836259), T cell CD4+ Th2_XCELL(0.199172213509313), Endothelial cell_XCELL(-0.159889153620067), Cancer associated fibroblast_XCELL(-0.220742423757897) ) dual: 0.124804083409574 ( Macrophage M0_CIBERSORT(0.0982203973283556), Common lymphoid progenitor_XCELL(0.203924504579955), Mast cell activated_CIBERSORT(-0.0821862796104775), T cell CD4+ memory resting_CIBERSORT(-0.095154538888259) )	0.124804083409574	dual	Variable	Cold	Divergent	Only Divergent	1	1	Unique	Unique	Unique in Both
BRCA-11833 / BRCA-9858	BRCA-11833.5.6.0.1.5.3.N.2.6.6.1.2	ENST00000416293	Coding Transcript Isoform	BRCA-9858.5.6.0.1.3.3.P.0.0.3.2.2	SNHG16	lncRNA	BRCA	Metabolism of cofactors and vitamins	Pantothenate and CoA biosynthesis	Unrelated	Transcript expression	Stemness	CNV	Stemness	-0.393434771243345	1.21987620644107e-43	0.212774799749903	0.000525078721752508	Divergent	Underexpression	2.4e-61	No data	No data	Meaningful Protective	Meaningless	NS	0.104	NS	0.612	NS	Protective	0.00196	NS	0.276	NS	NS	0.163	NS	0.23	NS	Protective	0.00892	NS	0.182	NS		NS	Meaningful Deleted and Duplicated	NS	2.6832406988078	0.101409169496582	NS	2.5817684254667	0.275027492734292	NS	Low	7.79556208222234	0.00523747149180942	Deleted and Duplicated	8.86466247350133	0.011886746527084	Divergent	NS	0.336729652082011	0.561723039010351	NS	3.96092803547963	0.138005185597173	NS	Low	3.96074362929071	0.046573124821403	NS	2.51656616369586	0.284141455564944	NS	Divergent	Anti-tumoral: -0.417385298271694 ( T cell CD8+_CIBERSORT(0.201297500786055), Macrophage M1_CIBERSORT(0.156664531460828), NK cell activated_CIBERSORT(0.110396943293367), T cell CD4+ Th1_XCELL(-0.147400595730702), Myeloid dendritic cell activated_CIBERSORT(-0.112265730673701), T cell CD8+_CIBERSORT(0.201297500786055), Macrophage M1_CIBERSORT(0.156664531460828), NK cell activated_CIBERSORT(0.110396943293367), T cell CD4+ Th1_XCELL(-0.147400595730702), Myeloid dendritic cell activated_CIBERSORT(-0.112265730673701) ) pro-tumoral: -1.40961270178502 ( Hematopoietic stem cell_XCELL(0.301945958437527), Macrophage M2_CIBERSORT(-0.0822582160985457), T cell CD4+ Th2_XCELL(-0.108096739450329), Granulocyte-monocyte progenitor_XCELL(0.0691349035207548), Endothelial cell_XCELL(0.221743691991514), Cancer associated fibroblast_XCELL(0.302336752491589), Hematopoietic stem cell_XCELL(0.301945958437527), Macrophage M2_CIBERSORT(-0.0822582160985457), T cell CD4+ Th2_XCELL(-0.108096739450329), Granulocyte-monocyte progenitor_XCELL(0.0691349035207548), Endothelial cell_XCELL(0.221743691991514), Cancer associated fibroblast_XCELL(0.302336752491589) ) dual: -0.65616735936386 ( Myeloid dendritic cell resting_CIBERSORT(0.152160493320605), NK cell resting_CIBERSORT(-0.158371973855766), Mast cell activated_CIBERSORT(0.165395757520389), Common lymphoid progenitor_XCELL(-0.159049798803923), Class-switched memory B cell_XCELL(0.137925399254984), Monocyte_CIBERSORT(0.0925167985940292), Macrophage M0_CIBERSORT(-0.156246506914485), T cell CD4+ memory resting_CIBERSORT(0.18672101187261), T cell gamma delta_CIBERSORT(0.0670324986934869), Myeloid dendritic cell resting_CIBERSORT(0.152160493320605), NK cell resting_CIBERSORT(-0.158371973855766), Mast cell activated_CIBERSORT(0.165395757520389), Common lymphoid progenitor_XCELL(-0.159049798803923), Class-switched memory B cell_XCELL(0.137925399254984), Monocyte_CIBERSORT(0.0925167985940292), Macrophage M0_CIBERSORT(-0.156246506914485), T cell CD4+ memory resting_CIBERSORT(0.18672101187261), T cell gamma delta_CIBERSORT(0.0670324986934869) )	-0.417385298271694	anti-tumoral	Anti-tumoral: -0.0114058652048668 ( NK cell activated_CIBERSORT(-0.0802016240467021), T cell CD4+ Th1_XCELL(0.111720876130622), Myeloid dendritic cell activated_CIBERSORT(0.0599000128445753), T cell CD8+_CIBERSORT(-0.102825130133362) ) pro-tumoral: -0.314195473035533 ( Macrophage M2_CIBERSORT(0.0663944896693769), Hematopoietic stem cell_XCELL(-0.199130598836259), T cell CD4+ Th2_XCELL(0.199172213509313), Endothelial cell_XCELL(-0.159889153620067), Cancer associated fibroblast_XCELL(-0.220742423757897) ) dual: 0.124804083409574 ( Macrophage M0_CIBERSORT(0.0982203973283556), Common lymphoid progenitor_XCELL(0.203924504579955), Mast cell activated_CIBERSORT(-0.0821862796104775), T cell CD4+ memory resting_CIBERSORT(-0.095154538888259) )	0.124804083409574	dual	Variable	Cold	Divergent	Only Divergent	1	1	Unique	Unique	Unique in Both
BRCA-11834 / BRCA-9856	BRCA-11834.2.2.0.1.5.3.N.2.6.6.1.2	ENST00000416293	Coding Transcript Isoform	BRCA-9856.2.2.0.1.3.3.P.0.0.3.2.2	SNHG16	lncRNA	BRCA	Carbohydrate metabolism	Ascorbate and aldarate metabolism	Unrelated	Transcript expression	Stemness	CNV	Stemness	-0.393434771243345	1.21987620644107e-43	0.212774799749903	0.000525078721752508	Divergent	Underexpression	2.4e-61	No data	No data	Meaningful Protective	Meaningless	NS	0.104	NS	0.612	NS	Protective	0.00196	NS	0.276	NS	NS	0.163	NS	0.23	NS	Protective	0.00892	NS	0.182	NS		NS	Meaningful Deleted and Duplicated	NS	2.6832406988078	0.101409169496582	NS	2.5817684254667	0.275027492734292	NS	Low	7.79556208222234	0.00523747149180942	Deleted and Duplicated	8.86466247350133	0.011886746527084	Divergent	NS	0.336729652082011	0.561723039010351	NS	3.96092803547963	0.138005185597173	NS	Low	3.96074362929071	0.046573124821403	NS	2.51656616369586	0.284141455564944	NS	Divergent	Anti-tumoral: -0.417385298271694 ( T cell CD8+_CIBERSORT(0.201297500786055), Macrophage M1_CIBERSORT(0.156664531460828), NK cell activated_CIBERSORT(0.110396943293367), T cell CD4+ Th1_XCELL(-0.147400595730702), Myeloid dendritic cell activated_CIBERSORT(-0.112265730673701), T cell CD8+_CIBERSORT(0.201297500786055), Macrophage M1_CIBERSORT(0.156664531460828), NK cell activated_CIBERSORT(0.110396943293367), T cell CD4+ Th1_XCELL(-0.147400595730702), Myeloid dendritic cell activated_CIBERSORT(-0.112265730673701) ) pro-tumoral: -1.40961270178502 ( Hematopoietic stem cell_XCELL(0.301945958437527), Macrophage M2_CIBERSORT(-0.0822582160985457), T cell CD4+ Th2_XCELL(-0.108096739450329), Granulocyte-monocyte progenitor_XCELL(0.0691349035207548), Endothelial cell_XCELL(0.221743691991514), Cancer associated fibroblast_XCELL(0.302336752491589), Hematopoietic stem cell_XCELL(0.301945958437527), Macrophage M2_CIBERSORT(-0.0822582160985457), T cell CD4+ Th2_XCELL(-0.108096739450329), Granulocyte-monocyte progenitor_XCELL(0.0691349035207548), Endothelial cell_XCELL(0.221743691991514), Cancer associated fibroblast_XCELL(0.302336752491589) ) dual: -0.65616735936386 ( Myeloid dendritic cell resting_CIBERSORT(0.152160493320605), NK cell resting_CIBERSORT(-0.158371973855766), Mast cell activated_CIBERSORT(0.165395757520389), Common lymphoid progenitor_XCELL(-0.159049798803923), Class-switched memory B cell_XCELL(0.137925399254984), Monocyte_CIBERSORT(0.0925167985940292), Macrophage M0_CIBERSORT(-0.156246506914485), T cell CD4+ memory resting_CIBERSORT(0.18672101187261), T cell gamma delta_CIBERSORT(0.0670324986934869), Myeloid dendritic cell resting_CIBERSORT(0.152160493320605), NK cell resting_CIBERSORT(-0.158371973855766), Mast cell activated_CIBERSORT(0.165395757520389), Common lymphoid progenitor_XCELL(-0.159049798803923), Class-switched memory B cell_XCELL(0.137925399254984), Monocyte_CIBERSORT(0.0925167985940292), Macrophage M0_CIBERSORT(-0.156246506914485), T cell CD4+ memory resting_CIBERSORT(0.18672101187261), T cell gamma delta_CIBERSORT(0.0670324986934869) )	-0.417385298271694	anti-tumoral	Anti-tumoral: -0.0114058652048668 ( NK cell activated_CIBERSORT(-0.0802016240467021), T cell CD4+ Th1_XCELL(0.111720876130622), Myeloid dendritic cell activated_CIBERSORT(0.0599000128445753), T cell CD8+_CIBERSORT(-0.102825130133362) ) pro-tumoral: -0.314195473035533 ( Macrophage M2_CIBERSORT(0.0663944896693769), Hematopoietic stem cell_XCELL(-0.199130598836259), T cell CD4+ Th2_XCELL(0.199172213509313), Endothelial cell_XCELL(-0.159889153620067), Cancer associated fibroblast_XCELL(-0.220742423757897) ) dual: 0.124804083409574 ( Macrophage M0_CIBERSORT(0.0982203973283556), Common lymphoid progenitor_XCELL(0.203924504579955), Mast cell activated_CIBERSORT(-0.0821862796104775), T cell CD4+ memory resting_CIBERSORT(-0.095154538888259) )	0.124804083409574	dual	Variable	Cold	Divergent	Only Divergent	1	1	Unique	Unique	Unique in Both
BRCA-11835 / BRCA-9857	BRCA-11835.1.6.0.1.5.3.N.2.6.6.1.2	ENST00000416293	Coding Transcript Isoform	BRCA-9857.1.6.0.1.3.3.P.0.0.3.2.2	SNHG16	lncRNA	BRCA	Amino acid metabolism	Histidine metabolism	Unrelated	Transcript expression	Stemness	CNV	Stemness	-0.393434771243345	1.21987620644107e-43	0.212774799749903	0.000525078721752508	Divergent	Underexpression	2.4e-61	No data	No data	Meaningful Protective	Meaningless	NS	0.104	NS	0.612	NS	Protective	0.00196	NS	0.276	NS	NS	0.163	NS	0.23	NS	Protective	0.00892	NS	0.182	NS		NS	Meaningful Deleted and Duplicated	NS	2.6832406988078	0.101409169496582	NS	2.5817684254667	0.275027492734292	NS	Low	7.79556208222234	0.00523747149180942	Deleted and Duplicated	8.86466247350133	0.011886746527084	Divergent	NS	0.336729652082011	0.561723039010351	NS	3.96092803547963	0.138005185597173	NS	Low	3.96074362929071	0.046573124821403	NS	2.51656616369586	0.284141455564944	NS	Divergent	Anti-tumoral: -0.417385298271694 ( T cell CD8+_CIBERSORT(0.201297500786055), Macrophage M1_CIBERSORT(0.156664531460828), NK cell activated_CIBERSORT(0.110396943293367), T cell CD4+ Th1_XCELL(-0.147400595730702), Myeloid dendritic cell activated_CIBERSORT(-0.112265730673701), T cell CD8+_CIBERSORT(0.201297500786055), Macrophage M1_CIBERSORT(0.156664531460828), NK cell activated_CIBERSORT(0.110396943293367), T cell CD4+ Th1_XCELL(-0.147400595730702), Myeloid dendritic cell activated_CIBERSORT(-0.112265730673701) ) pro-tumoral: -1.40961270178502 ( Hematopoietic stem cell_XCELL(0.301945958437527), Macrophage M2_CIBERSORT(-0.0822582160985457), T cell CD4+ Th2_XCELL(-0.108096739450329), Granulocyte-monocyte progenitor_XCELL(0.0691349035207548), Endothelial cell_XCELL(0.221743691991514), Cancer associated fibroblast_XCELL(0.302336752491589), Hematopoietic stem cell_XCELL(0.301945958437527), Macrophage M2_CIBERSORT(-0.0822582160985457), T cell CD4+ Th2_XCELL(-0.108096739450329), Granulocyte-monocyte progenitor_XCELL(0.0691349035207548), Endothelial cell_XCELL(0.221743691991514), Cancer associated fibroblast_XCELL(0.302336752491589) ) dual: -0.65616735936386 ( Myeloid dendritic cell resting_CIBERSORT(0.152160493320605), NK cell resting_CIBERSORT(-0.158371973855766), Mast cell activated_CIBERSORT(0.165395757520389), Common lymphoid progenitor_XCELL(-0.159049798803923), Class-switched memory B cell_XCELL(0.137925399254984), Monocyte_CIBERSORT(0.0925167985940292), Macrophage M0_CIBERSORT(-0.156246506914485), T cell CD4+ memory resting_CIBERSORT(0.18672101187261), T cell gamma delta_CIBERSORT(0.0670324986934869), Myeloid dendritic cell resting_CIBERSORT(0.152160493320605), NK cell resting_CIBERSORT(-0.158371973855766), Mast cell activated_CIBERSORT(0.165395757520389), Common lymphoid progenitor_XCELL(-0.159049798803923), Class-switched memory B cell_XCELL(0.137925399254984), Monocyte_CIBERSORT(0.0925167985940292), Macrophage M0_CIBERSORT(-0.156246506914485), T cell CD4+ memory resting_CIBERSORT(0.18672101187261), T cell gamma delta_CIBERSORT(0.0670324986934869) )	-0.417385298271694	anti-tumoral	Anti-tumoral: -0.0114058652048668 ( NK cell activated_CIBERSORT(-0.0802016240467021), T cell CD4+ Th1_XCELL(0.111720876130622), Myeloid dendritic cell activated_CIBERSORT(0.0599000128445753), T cell CD8+_CIBERSORT(-0.102825130133362) ) pro-tumoral: -0.314195473035533 ( Macrophage M2_CIBERSORT(0.0663944896693769), Hematopoietic stem cell_XCELL(-0.199130598836259), T cell CD4+ Th2_XCELL(0.199172213509313), Endothelial cell_XCELL(-0.159889153620067), Cancer associated fibroblast_XCELL(-0.220742423757897) ) dual: 0.124804083409574 ( Macrophage M0_CIBERSORT(0.0982203973283556), Common lymphoid progenitor_XCELL(0.203924504579955), Mast cell activated_CIBERSORT(-0.0821862796104775), T cell CD4+ memory resting_CIBERSORT(-0.095154538888259) )	0.124804083409574	dual	Variable	Cold	Divergent	Only Divergent	1	1	Unique	Unique	Unique in Both
BRCA-11836 / BRCA-9854	BRCA-11836.6.6.0.1.5.3.N.2.6.6.1.2	ENST00000416293	Coding Transcript Isoform	BRCA-9854.6.6.0.1.3.3.P.0.0.3.2.2	SNHG16	lncRNA	BRCA	Metabolism of other amino acids	beta-Alanine metabolism	Unrelated	Transcript expression	Stemness	CNV	Stemness	-0.393434771243345	1.21987620644107e-43	0.212774799749903	0.000525078721752508	Divergent	Underexpression	2.4e-61	No data	No data	Meaningful Protective	Meaningless	NS	0.104	NS	0.612	NS	Protective	0.00196	NS	0.276	NS	NS	0.163	NS	0.23	NS	Protective	0.00892	NS	0.182	NS		NS	Meaningful Deleted and Duplicated	NS	2.6832406988078	0.101409169496582	NS	2.5817684254667	0.275027492734292	NS	Low	7.79556208222234	0.00523747149180942	Deleted and Duplicated	8.86466247350133	0.011886746527084	Divergent	NS	0.336729652082011	0.561723039010351	NS	3.96092803547963	0.138005185597173	NS	Low	3.96074362929071	0.046573124821403	NS	2.51656616369586	0.284141455564944	NS	Divergent	Anti-tumoral: -0.417385298271694 ( T cell CD8+_CIBERSORT(0.201297500786055), Macrophage M1_CIBERSORT(0.156664531460828), NK cell activated_CIBERSORT(0.110396943293367), T cell CD4+ Th1_XCELL(-0.147400595730702), Myeloid dendritic cell activated_CIBERSORT(-0.112265730673701), T cell CD8+_CIBERSORT(0.201297500786055), Macrophage M1_CIBERSORT(0.156664531460828), NK cell activated_CIBERSORT(0.110396943293367), T cell CD4+ Th1_XCELL(-0.147400595730702), Myeloid dendritic cell activated_CIBERSORT(-0.112265730673701) ) pro-tumoral: -1.40961270178502 ( Hematopoietic stem cell_XCELL(0.301945958437527), Macrophage M2_CIBERSORT(-0.0822582160985457), T cell CD4+ Th2_XCELL(-0.108096739450329), Granulocyte-monocyte progenitor_XCELL(0.0691349035207548), Endothelial cell_XCELL(0.221743691991514), Cancer associated fibroblast_XCELL(0.302336752491589), Hematopoietic stem cell_XCELL(0.301945958437527), Macrophage M2_CIBERSORT(-0.0822582160985457), T cell CD4+ Th2_XCELL(-0.108096739450329), Granulocyte-monocyte progenitor_XCELL(0.0691349035207548), Endothelial cell_XCELL(0.221743691991514), Cancer associated fibroblast_XCELL(0.302336752491589) ) dual: -0.65616735936386 ( Myeloid dendritic cell resting_CIBERSORT(0.152160493320605), NK cell resting_CIBERSORT(-0.158371973855766), Mast cell activated_CIBERSORT(0.165395757520389), Common lymphoid progenitor_XCELL(-0.159049798803923), Class-switched memory B cell_XCELL(0.137925399254984), Monocyte_CIBERSORT(0.0925167985940292), Macrophage M0_CIBERSORT(-0.156246506914485), T cell CD4+ memory resting_CIBERSORT(0.18672101187261), T cell gamma delta_CIBERSORT(0.0670324986934869), Myeloid dendritic cell resting_CIBERSORT(0.152160493320605), NK cell resting_CIBERSORT(-0.158371973855766), Mast cell activated_CIBERSORT(0.165395757520389), Common lymphoid progenitor_XCELL(-0.159049798803923), Class-switched memory B cell_XCELL(0.137925399254984), Monocyte_CIBERSORT(0.0925167985940292), Macrophage M0_CIBERSORT(-0.156246506914485), T cell CD4+ memory resting_CIBERSORT(0.18672101187261), T cell gamma delta_CIBERSORT(0.0670324986934869) )	-0.417385298271694	anti-tumoral	Anti-tumoral: -0.0114058652048668 ( NK cell activated_CIBERSORT(-0.0802016240467021), T cell CD4+ Th1_XCELL(0.111720876130622), Myeloid dendritic cell activated_CIBERSORT(0.0599000128445753), T cell CD8+_CIBERSORT(-0.102825130133362) ) pro-tumoral: -0.314195473035533 ( Macrophage M2_CIBERSORT(0.0663944896693769), Hematopoietic stem cell_XCELL(-0.199130598836259), T cell CD4+ Th2_XCELL(0.199172213509313), Endothelial cell_XCELL(-0.159889153620067), Cancer associated fibroblast_XCELL(-0.220742423757897) ) dual: 0.124804083409574 ( Macrophage M0_CIBERSORT(0.0982203973283556), Common lymphoid progenitor_XCELL(0.203924504579955), Mast cell activated_CIBERSORT(-0.0821862796104775), T cell CD4+ memory resting_CIBERSORT(-0.095154538888259) )	0.124804083409574	dual	Variable	Cold	Divergent	Only Divergent	1	1	Unique	Unique	Unique in Both
BRCA-11837 / BRCA-9853	BRCA-11837.1.13.0.1.5.3.N.2.6.6.1.2	ENST00000416293	Coding Transcript Isoform	BRCA-9853.1.13.0.1.3.3.P.0.0.3.2.2	SNHG16	lncRNA	BRCA	Amino acid metabolism	Valine, leucine and isoleucine degradation	Unrelated	Transcript expression	Stemness	CNV	Stemness	-0.393434771243345	1.21987620644107e-43	0.212774799749903	0.000525078721752508	Divergent	Underexpression	2.4e-61	No data	No data	Meaningful Protective	Meaningless	NS	0.104	NS	0.612	NS	Protective	0.00196	NS	0.276	NS	NS	0.163	NS	0.23	NS	Protective	0.00892	NS	0.182	NS		NS	Meaningful Deleted and Duplicated	NS	2.6832406988078	0.101409169496582	NS	2.5817684254667	0.275027492734292	NS	Low	7.79556208222234	0.00523747149180942	Deleted and Duplicated	8.86466247350133	0.011886746527084	Divergent	NS	0.336729652082011	0.561723039010351	NS	3.96092803547963	0.138005185597173	NS	Low	3.96074362929071	0.046573124821403	NS	2.51656616369586	0.284141455564944	NS	Divergent	Anti-tumoral: -0.417385298271694 ( T cell CD8+_CIBERSORT(0.201297500786055), Macrophage M1_CIBERSORT(0.156664531460828), NK cell activated_CIBERSORT(0.110396943293367), T cell CD4+ Th1_XCELL(-0.147400595730702), Myeloid dendritic cell activated_CIBERSORT(-0.112265730673701), T cell CD8+_CIBERSORT(0.201297500786055), Macrophage M1_CIBERSORT(0.156664531460828), NK cell activated_CIBERSORT(0.110396943293367), T cell CD4+ Th1_XCELL(-0.147400595730702), Myeloid dendritic cell activated_CIBERSORT(-0.112265730673701) ) pro-tumoral: -1.40961270178502 ( Hematopoietic stem cell_XCELL(0.301945958437527), Macrophage M2_CIBERSORT(-0.0822582160985457), T cell CD4+ Th2_XCELL(-0.108096739450329), Granulocyte-monocyte progenitor_XCELL(0.0691349035207548), Endothelial cell_XCELL(0.221743691991514), Cancer associated fibroblast_XCELL(0.302336752491589), Hematopoietic stem cell_XCELL(0.301945958437527), Macrophage M2_CIBERSORT(-0.0822582160985457), T cell CD4+ Th2_XCELL(-0.108096739450329), Granulocyte-monocyte progenitor_XCELL(0.0691349035207548), Endothelial cell_XCELL(0.221743691991514), Cancer associated fibroblast_XCELL(0.302336752491589) ) dual: -0.65616735936386 ( Myeloid dendritic cell resting_CIBERSORT(0.152160493320605), NK cell resting_CIBERSORT(-0.158371973855766), Mast cell activated_CIBERSORT(0.165395757520389), Common lymphoid progenitor_XCELL(-0.159049798803923), Class-switched memory B cell_XCELL(0.137925399254984), Monocyte_CIBERSORT(0.0925167985940292), Macrophage M0_CIBERSORT(-0.156246506914485), T cell CD4+ memory resting_CIBERSORT(0.18672101187261), T cell gamma delta_CIBERSORT(0.0670324986934869), Myeloid dendritic cell resting_CIBERSORT(0.152160493320605), NK cell resting_CIBERSORT(-0.158371973855766), Mast cell activated_CIBERSORT(0.165395757520389), Common lymphoid progenitor_XCELL(-0.159049798803923), Class-switched memory B cell_XCELL(0.137925399254984), Monocyte_CIBERSORT(0.0925167985940292), Macrophage M0_CIBERSORT(-0.156246506914485), T cell CD4+ memory resting_CIBERSORT(0.18672101187261), T cell gamma delta_CIBERSORT(0.0670324986934869) )	-0.417385298271694	anti-tumoral	Anti-tumoral: -0.0114058652048668 ( NK cell activated_CIBERSORT(-0.0802016240467021), T cell CD4+ Th1_XCELL(0.111720876130622), Myeloid dendritic cell activated_CIBERSORT(0.0599000128445753), T cell CD8+_CIBERSORT(-0.102825130133362) ) pro-tumoral: -0.314195473035533 ( Macrophage M2_CIBERSORT(0.0663944896693769), Hematopoietic stem cell_XCELL(-0.199130598836259), T cell CD4+ Th2_XCELL(0.199172213509313), Endothelial cell_XCELL(-0.159889153620067), Cancer associated fibroblast_XCELL(-0.220742423757897) ) dual: 0.124804083409574 ( Macrophage M0_CIBERSORT(0.0982203973283556), Common lymphoid progenitor_XCELL(0.203924504579955), Mast cell activated_CIBERSORT(-0.0821862796104775), T cell CD4+ memory resting_CIBERSORT(-0.095154538888259) )	0.124804083409574	dual	Variable	Cold	Divergent	Only Divergent	1	1	Unique	Unique	Unique in Both
BRCA-11838 / BRCA-9850	BRCA-11838.4.7.0.1.5.3.N.2.6.6.1.2	ENST00000416293	Coding Transcript Isoform	BRCA-9850.4.7.0.1.3.3.P.0.0.3.2.2	SNHG16	lncRNA	BRCA	Lipid metabolism	Glycerolipid metabolism	Unrelated	Transcript expression	Stemness	CNV	Stemness	-0.393434771243345	1.21987620644107e-43	0.212774799749903	0.000525078721752508	Divergent	Underexpression	2.4e-61	No data	No data	Meaningful Protective	Meaningless	NS	0.104	NS	0.612	NS	Protective	0.00196	NS	0.276	NS	NS	0.163	NS	0.23	NS	Protective	0.00892	NS	0.182	NS		NS	Meaningful Deleted and Duplicated	NS	2.6832406988078	0.101409169496582	NS	2.5817684254667	0.275027492734292	NS	Low	7.79556208222234	0.00523747149180942	Deleted and Duplicated	8.86466247350133	0.011886746527084	Divergent	NS	0.336729652082011	0.561723039010351	NS	3.96092803547963	0.138005185597173	NS	Low	3.96074362929071	0.046573124821403	NS	2.51656616369586	0.284141455564944	NS	Divergent	Anti-tumoral: -0.417385298271694 ( T cell CD8+_CIBERSORT(0.201297500786055), Macrophage M1_CIBERSORT(0.156664531460828), NK cell activated_CIBERSORT(0.110396943293367), T cell CD4+ Th1_XCELL(-0.147400595730702), Myeloid dendritic cell activated_CIBERSORT(-0.112265730673701), T cell CD8+_CIBERSORT(0.201297500786055), Macrophage M1_CIBERSORT(0.156664531460828), NK cell activated_CIBERSORT(0.110396943293367), T cell CD4+ Th1_XCELL(-0.147400595730702), Myeloid dendritic cell activated_CIBERSORT(-0.112265730673701) ) pro-tumoral: -1.40961270178502 ( Hematopoietic stem cell_XCELL(0.301945958437527), Macrophage M2_CIBERSORT(-0.0822582160985457), T cell CD4+ Th2_XCELL(-0.108096739450329), Granulocyte-monocyte progenitor_XCELL(0.0691349035207548), Endothelial cell_XCELL(0.221743691991514), Cancer associated fibroblast_XCELL(0.302336752491589), Hematopoietic stem cell_XCELL(0.301945958437527), Macrophage M2_CIBERSORT(-0.0822582160985457), T cell CD4+ Th2_XCELL(-0.108096739450329), Granulocyte-monocyte progenitor_XCELL(0.0691349035207548), Endothelial cell_XCELL(0.221743691991514), Cancer associated fibroblast_XCELL(0.302336752491589) ) dual: -0.65616735936386 ( Myeloid dendritic cell resting_CIBERSORT(0.152160493320605), NK cell resting_CIBERSORT(-0.158371973855766), Mast cell activated_CIBERSORT(0.165395757520389), Common lymphoid progenitor_XCELL(-0.159049798803923), Class-switched memory B cell_XCELL(0.137925399254984), Monocyte_CIBERSORT(0.0925167985940292), Macrophage M0_CIBERSORT(-0.156246506914485), T cell CD4+ memory resting_CIBERSORT(0.18672101187261), T cell gamma delta_CIBERSORT(0.0670324986934869), Myeloid dendritic cell resting_CIBERSORT(0.152160493320605), NK cell resting_CIBERSORT(-0.158371973855766), Mast cell activated_CIBERSORT(0.165395757520389), Common lymphoid progenitor_XCELL(-0.159049798803923), Class-switched memory B cell_XCELL(0.137925399254984), Monocyte_CIBERSORT(0.0925167985940292), Macrophage M0_CIBERSORT(-0.156246506914485), T cell CD4+ memory resting_CIBERSORT(0.18672101187261), T cell gamma delta_CIBERSORT(0.0670324986934869) )	-0.417385298271694	anti-tumoral	Anti-tumoral: -0.0114058652048668 ( NK cell activated_CIBERSORT(-0.0802016240467021), T cell CD4+ Th1_XCELL(0.111720876130622), Myeloid dendritic cell activated_CIBERSORT(0.0599000128445753), T cell CD8+_CIBERSORT(-0.102825130133362) ) pro-tumoral: -0.314195473035533 ( Macrophage M2_CIBERSORT(0.0663944896693769), Hematopoietic stem cell_XCELL(-0.199130598836259), T cell CD4+ Th2_XCELL(0.199172213509313), Endothelial cell_XCELL(-0.159889153620067), Cancer associated fibroblast_XCELL(-0.220742423757897) ) dual: 0.124804083409574 ( Macrophage M0_CIBERSORT(0.0982203973283556), Common lymphoid progenitor_XCELL(0.203924504579955), Mast cell activated_CIBERSORT(-0.0821862796104775), T cell CD4+ memory resting_CIBERSORT(-0.095154538888259) )	0.124804083409574	dual	Variable	Cold	Divergent	Only Divergent	1	1	Unique	Unique	Unique in Both
BRCA-11839 / BRCA-9855	BRCA-11839.2.7.0.1.5.3.N.2.6.6.1.2	ENST00000416293	Coding Transcript Isoform	BRCA-9855.2.7.0.1.3.3.P.0.0.3.2.2	SNHG16	lncRNA	BRCA	Carbohydrate metabolism	Glycolysis / Gluconeogenesis	Unrelated	Transcript expression	Stemness	CNV	Stemness	-0.393434771243345	1.21987620644107e-43	0.212774799749903	0.000525078721752508	Divergent	Underexpression	2.4e-61	No data	No data	Meaningful Protective	Meaningless	NS	0.104	NS	0.612	NS	Protective	0.00196	NS	0.276	NS	NS	0.163	NS	0.23	NS	Protective	0.00892	NS	0.182	NS		NS	Meaningful Deleted and Duplicated	NS	2.6832406988078	0.101409169496582	NS	2.5817684254667	0.275027492734292	NS	Low	7.79556208222234	0.00523747149180942	Deleted and Duplicated	8.86466247350133	0.011886746527084	Divergent	NS	0.336729652082011	0.561723039010351	NS	3.96092803547963	0.138005185597173	NS	Low	3.96074362929071	0.046573124821403	NS	2.51656616369586	0.284141455564944	NS	Divergent	Anti-tumoral: -0.417385298271694 ( T cell CD8+_CIBERSORT(0.201297500786055), Macrophage M1_CIBERSORT(0.156664531460828), NK cell activated_CIBERSORT(0.110396943293367), T cell CD4+ Th1_XCELL(-0.147400595730702), Myeloid dendritic cell activated_CIBERSORT(-0.112265730673701), T cell CD8+_CIBERSORT(0.201297500786055), Macrophage M1_CIBERSORT(0.156664531460828), NK cell activated_CIBERSORT(0.110396943293367), T cell CD4+ Th1_XCELL(-0.147400595730702), Myeloid dendritic cell activated_CIBERSORT(-0.112265730673701) ) pro-tumoral: -1.40961270178502 ( Hematopoietic stem cell_XCELL(0.301945958437527), Macrophage M2_CIBERSORT(-0.0822582160985457), T cell CD4+ Th2_XCELL(-0.108096739450329), Granulocyte-monocyte progenitor_XCELL(0.0691349035207548), Endothelial cell_XCELL(0.221743691991514), Cancer associated fibroblast_XCELL(0.302336752491589), Hematopoietic stem cell_XCELL(0.301945958437527), Macrophage M2_CIBERSORT(-0.0822582160985457), T cell CD4+ Th2_XCELL(-0.108096739450329), Granulocyte-monocyte progenitor_XCELL(0.0691349035207548), Endothelial cell_XCELL(0.221743691991514), Cancer associated fibroblast_XCELL(0.302336752491589) ) dual: -0.65616735936386 ( Myeloid dendritic cell resting_CIBERSORT(0.152160493320605), NK cell resting_CIBERSORT(-0.158371973855766), Mast cell activated_CIBERSORT(0.165395757520389), Common lymphoid progenitor_XCELL(-0.159049798803923), Class-switched memory B cell_XCELL(0.137925399254984), Monocyte_CIBERSORT(0.0925167985940292), Macrophage M0_CIBERSORT(-0.156246506914485), T cell CD4+ memory resting_CIBERSORT(0.18672101187261), T cell gamma delta_CIBERSORT(0.0670324986934869), Myeloid dendritic cell resting_CIBERSORT(0.152160493320605), NK cell resting_CIBERSORT(-0.158371973855766), Mast cell activated_CIBERSORT(0.165395757520389), Common lymphoid progenitor_XCELL(-0.159049798803923), Class-switched memory B cell_XCELL(0.137925399254984), Monocyte_CIBERSORT(0.0925167985940292), Macrophage M0_CIBERSORT(-0.156246506914485), T cell CD4+ memory resting_CIBERSORT(0.18672101187261), T cell gamma delta_CIBERSORT(0.0670324986934869) )	-0.417385298271694	anti-tumoral	Anti-tumoral: -0.0114058652048668 ( NK cell activated_CIBERSORT(-0.0802016240467021), T cell CD4+ Th1_XCELL(0.111720876130622), Myeloid dendritic cell activated_CIBERSORT(0.0599000128445753), T cell CD8+_CIBERSORT(-0.102825130133362) ) pro-tumoral: -0.314195473035533 ( Macrophage M2_CIBERSORT(0.0663944896693769), Hematopoietic stem cell_XCELL(-0.199130598836259), T cell CD4+ Th2_XCELL(0.199172213509313), Endothelial cell_XCELL(-0.159889153620067), Cancer associated fibroblast_XCELL(-0.220742423757897) ) dual: 0.124804083409574 ( Macrophage M0_CIBERSORT(0.0982203973283556), Common lymphoid progenitor_XCELL(0.203924504579955), Mast cell activated_CIBERSORT(-0.0821862796104775), T cell CD4+ memory resting_CIBERSORT(-0.095154538888259) )	0.124804083409574	dual	Variable	Cold	Divergent	Only Divergent	1	1	Unique	Unique	Unique in Both
BRCA-11840 / BRCA-9849	BRCA-11840.4.5.0.1.5.3.N.2.6.6.1.2	ENST00000416293	Coding Transcript Isoform	BRCA-9849.4.5.0.1.3.3.P.0.0.3.2.2	SNHG16	lncRNA	BRCA	Lipid metabolism	Fatty acid degradation	Unrelated	Transcript expression	Stemness	CNV	Stemness	-0.393434771243345	1.21987620644107e-43	0.212774799749903	0.000525078721752508	Divergent	Underexpression	2.4e-61	No data	No data	Meaningful Protective	Meaningless	NS	0.104	NS	0.612	NS	Protective	0.00196	NS	0.276	NS	NS	0.163	NS	0.23	NS	Protective	0.00892	NS	0.182	NS		NS	Meaningful Deleted and Duplicated	NS	2.6832406988078	0.101409169496582	NS	2.5817684254667	0.275027492734292	NS	Low	7.79556208222234	0.00523747149180942	Deleted and Duplicated	8.86466247350133	0.011886746527084	Divergent	NS	0.336729652082011	0.561723039010351	NS	3.96092803547963	0.138005185597173	NS	Low	3.96074362929071	0.046573124821403	NS	2.51656616369586	0.284141455564944	NS	Divergent	Anti-tumoral: -0.417385298271694 ( T cell CD8+_CIBERSORT(0.201297500786055), Macrophage M1_CIBERSORT(0.156664531460828), NK cell activated_CIBERSORT(0.110396943293367), T cell CD4+ Th1_XCELL(-0.147400595730702), Myeloid dendritic cell activated_CIBERSORT(-0.112265730673701), T cell CD8+_CIBERSORT(0.201297500786055), Macrophage M1_CIBERSORT(0.156664531460828), NK cell activated_CIBERSORT(0.110396943293367), T cell CD4+ Th1_XCELL(-0.147400595730702), Myeloid dendritic cell activated_CIBERSORT(-0.112265730673701) ) pro-tumoral: -1.40961270178502 ( Hematopoietic stem cell_XCELL(0.301945958437527), Macrophage M2_CIBERSORT(-0.0822582160985457), T cell CD4+ Th2_XCELL(-0.108096739450329), Granulocyte-monocyte progenitor_XCELL(0.0691349035207548), Endothelial cell_XCELL(0.221743691991514), Cancer associated fibroblast_XCELL(0.302336752491589), Hematopoietic stem cell_XCELL(0.301945958437527), Macrophage M2_CIBERSORT(-0.0822582160985457), T cell CD4+ Th2_XCELL(-0.108096739450329), Granulocyte-monocyte progenitor_XCELL(0.0691349035207548), Endothelial cell_XCELL(0.221743691991514), Cancer associated fibroblast_XCELL(0.302336752491589) ) dual: -0.65616735936386 ( Myeloid dendritic cell resting_CIBERSORT(0.152160493320605), NK cell resting_CIBERSORT(-0.158371973855766), Mast cell activated_CIBERSORT(0.165395757520389), Common lymphoid progenitor_XCELL(-0.159049798803923), Class-switched memory B cell_XCELL(0.137925399254984), Monocyte_CIBERSORT(0.0925167985940292), Macrophage M0_CIBERSORT(-0.156246506914485), T cell CD4+ memory resting_CIBERSORT(0.18672101187261), T cell gamma delta_CIBERSORT(0.0670324986934869), Myeloid dendritic cell resting_CIBERSORT(0.152160493320605), NK cell resting_CIBERSORT(-0.158371973855766), Mast cell activated_CIBERSORT(0.165395757520389), Common lymphoid progenitor_XCELL(-0.159049798803923), Class-switched memory B cell_XCELL(0.137925399254984), Monocyte_CIBERSORT(0.0925167985940292), Macrophage M0_CIBERSORT(-0.156246506914485), T cell CD4+ memory resting_CIBERSORT(0.18672101187261), T cell gamma delta_CIBERSORT(0.0670324986934869) )	-0.417385298271694	anti-tumoral	Anti-tumoral: -0.0114058652048668 ( NK cell activated_CIBERSORT(-0.0802016240467021), T cell CD4+ Th1_XCELL(0.111720876130622), Myeloid dendritic cell activated_CIBERSORT(0.0599000128445753), T cell CD8+_CIBERSORT(-0.102825130133362) ) pro-tumoral: -0.314195473035533 ( Macrophage M2_CIBERSORT(0.0663944896693769), Hematopoietic stem cell_XCELL(-0.199130598836259), T cell CD4+ Th2_XCELL(0.199172213509313), Endothelial cell_XCELL(-0.159889153620067), Cancer associated fibroblast_XCELL(-0.220742423757897) ) dual: 0.124804083409574 ( Macrophage M0_CIBERSORT(0.0982203973283556), Common lymphoid progenitor_XCELL(0.203924504579955), Mast cell activated_CIBERSORT(-0.0821862796104775), T cell CD4+ memory resting_CIBERSORT(-0.095154538888259) )	0.124804083409574	dual	Variable	Cold	Divergent	Only Divergent	1	1	Unique	Unique	Unique in Both
BRCA-11841 / BRCA-9851	BRCA-11841.2.13.0.1.5.3.N.2.6.6.1.2	ENST00000416293	Coding Transcript Isoform	BRCA-9851.2.13.0.1.3.3.P.0.0.3.2.2	SNHG16	lncRNA	BRCA	Carbohydrate metabolism	Pyruvate metabolism	Unrelated	Transcript expression	Stemness	CNV	Stemness	-0.393434771243345	1.21987620644107e-43	0.212774799749903	0.000525078721752508	Divergent	Underexpression	2.4e-61	No data	No data	Meaningful Protective	Meaningless	NS	0.104	NS	0.612	NS	Protective	0.00196	NS	0.276	NS	NS	0.163	NS	0.23	NS	Protective	0.00892	NS	0.182	NS		NS	Meaningful Deleted and Duplicated	NS	2.6832406988078	0.101409169496582	NS	2.5817684254667	0.275027492734292	NS	Low	7.79556208222234	0.00523747149180942	Deleted and Duplicated	8.86466247350133	0.011886746527084	Divergent	NS	0.336729652082011	0.561723039010351	NS	3.96092803547963	0.138005185597173	NS	Low	3.96074362929071	0.046573124821403	NS	2.51656616369586	0.284141455564944	NS	Divergent	Anti-tumoral: -0.417385298271694 ( T cell CD8+_CIBERSORT(0.201297500786055), Macrophage M1_CIBERSORT(0.156664531460828), NK cell activated_CIBERSORT(0.110396943293367), T cell CD4+ Th1_XCELL(-0.147400595730702), Myeloid dendritic cell activated_CIBERSORT(-0.112265730673701), T cell CD8+_CIBERSORT(0.201297500786055), Macrophage M1_CIBERSORT(0.156664531460828), NK cell activated_CIBERSORT(0.110396943293367), T cell CD4+ Th1_XCELL(-0.147400595730702), Myeloid dendritic cell activated_CIBERSORT(-0.112265730673701) ) pro-tumoral: -1.40961270178502 ( Hematopoietic stem cell_XCELL(0.301945958437527), Macrophage M2_CIBERSORT(-0.0822582160985457), T cell CD4+ Th2_XCELL(-0.108096739450329), Granulocyte-monocyte progenitor_XCELL(0.0691349035207548), Endothelial cell_XCELL(0.221743691991514), Cancer associated fibroblast_XCELL(0.302336752491589), Hematopoietic stem cell_XCELL(0.301945958437527), Macrophage M2_CIBERSORT(-0.0822582160985457), T cell CD4+ Th2_XCELL(-0.108096739450329), Granulocyte-monocyte progenitor_XCELL(0.0691349035207548), Endothelial cell_XCELL(0.221743691991514), Cancer associated fibroblast_XCELL(0.302336752491589) ) dual: -0.65616735936386 ( Myeloid dendritic cell resting_CIBERSORT(0.152160493320605), NK cell resting_CIBERSORT(-0.158371973855766), Mast cell activated_CIBERSORT(0.165395757520389), Common lymphoid progenitor_XCELL(-0.159049798803923), Class-switched memory B cell_XCELL(0.137925399254984), Monocyte_CIBERSORT(0.0925167985940292), Macrophage M0_CIBERSORT(-0.156246506914485), T cell CD4+ memory resting_CIBERSORT(0.18672101187261), T cell gamma delta_CIBERSORT(0.0670324986934869), Myeloid dendritic cell resting_CIBERSORT(0.152160493320605), NK cell resting_CIBERSORT(-0.158371973855766), Mast cell activated_CIBERSORT(0.165395757520389), Common lymphoid progenitor_XCELL(-0.159049798803923), Class-switched memory B cell_XCELL(0.137925399254984), Monocyte_CIBERSORT(0.0925167985940292), Macrophage M0_CIBERSORT(-0.156246506914485), T cell CD4+ memory resting_CIBERSORT(0.18672101187261), T cell gamma delta_CIBERSORT(0.0670324986934869) )	-0.417385298271694	anti-tumoral	Anti-tumoral: -0.0114058652048668 ( NK cell activated_CIBERSORT(-0.0802016240467021), T cell CD4+ Th1_XCELL(0.111720876130622), Myeloid dendritic cell activated_CIBERSORT(0.0599000128445753), T cell CD8+_CIBERSORT(-0.102825130133362) ) pro-tumoral: -0.314195473035533 ( Macrophage M2_CIBERSORT(0.0663944896693769), Hematopoietic stem cell_XCELL(-0.199130598836259), T cell CD4+ Th2_XCELL(0.199172213509313), Endothelial cell_XCELL(-0.159889153620067), Cancer associated fibroblast_XCELL(-0.220742423757897) ) dual: 0.124804083409574 ( Macrophage M0_CIBERSORT(0.0982203973283556), Common lymphoid progenitor_XCELL(0.203924504579955), Mast cell activated_CIBERSORT(-0.0821862796104775), T cell CD4+ memory resting_CIBERSORT(-0.095154538888259) )	0.124804083409574	dual	Variable	Cold	Divergent	Only Divergent	1	1	Unique	Unique	Unique in Both
BRCA-11842 / BRCA-9848	BRCA-11842.1.2.0.1.5.3.N.2.6.6.1.2	ENST00000416293	Coding Transcript Isoform	BRCA-9848.1.2.0.1.3.3.P.0.0.3.2.2	SNHG16	lncRNA	BRCA	Amino acid metabolism	Arginine and proline metabolism	Unrelated	Transcript expression	Stemness	CNV	Stemness	-0.393434771243345	1.21987620644107e-43	0.212774799749903	0.000525078721752508	Divergent	Underexpression	2.4e-61	No data	No data	Meaningful Protective	Meaningless	NS	0.104	NS	0.612	NS	Protective	0.00196	NS	0.276	NS	NS	0.163	NS	0.23	NS	Protective	0.00892	NS	0.182	NS		NS	Meaningful Deleted and Duplicated	NS	2.6832406988078	0.101409169496582	NS	2.5817684254667	0.275027492734292	NS	Low	7.79556208222234	0.00523747149180942	Deleted and Duplicated	8.86466247350133	0.011886746527084	Divergent	NS	0.336729652082011	0.561723039010351	NS	3.96092803547963	0.138005185597173	NS	Low	3.96074362929071	0.046573124821403	NS	2.51656616369586	0.284141455564944	NS	Divergent	Anti-tumoral: -0.417385298271694 ( T cell CD8+_CIBERSORT(0.201297500786055), Macrophage M1_CIBERSORT(0.156664531460828), NK cell activated_CIBERSORT(0.110396943293367), T cell CD4+ Th1_XCELL(-0.147400595730702), Myeloid dendritic cell activated_CIBERSORT(-0.112265730673701), T cell CD8+_CIBERSORT(0.201297500786055), Macrophage M1_CIBERSORT(0.156664531460828), NK cell activated_CIBERSORT(0.110396943293367), T cell CD4+ Th1_XCELL(-0.147400595730702), Myeloid dendritic cell activated_CIBERSORT(-0.112265730673701) ) pro-tumoral: -1.40961270178502 ( Hematopoietic stem cell_XCELL(0.301945958437527), Macrophage M2_CIBERSORT(-0.0822582160985457), T cell CD4+ Th2_XCELL(-0.108096739450329), Granulocyte-monocyte progenitor_XCELL(0.0691349035207548), Endothelial cell_XCELL(0.221743691991514), Cancer associated fibroblast_XCELL(0.302336752491589), Hematopoietic stem cell_XCELL(0.301945958437527), Macrophage M2_CIBERSORT(-0.0822582160985457), T cell CD4+ Th2_XCELL(-0.108096739450329), Granulocyte-monocyte progenitor_XCELL(0.0691349035207548), Endothelial cell_XCELL(0.221743691991514), Cancer associated fibroblast_XCELL(0.302336752491589) ) dual: -0.65616735936386 ( Myeloid dendritic cell resting_CIBERSORT(0.152160493320605), NK cell resting_CIBERSORT(-0.158371973855766), Mast cell activated_CIBERSORT(0.165395757520389), Common lymphoid progenitor_XCELL(-0.159049798803923), Class-switched memory B cell_XCELL(0.137925399254984), Monocyte_CIBERSORT(0.0925167985940292), Macrophage M0_CIBERSORT(-0.156246506914485), T cell CD4+ memory resting_CIBERSORT(0.18672101187261), T cell gamma delta_CIBERSORT(0.0670324986934869), Myeloid dendritic cell resting_CIBERSORT(0.152160493320605), NK cell resting_CIBERSORT(-0.158371973855766), Mast cell activated_CIBERSORT(0.165395757520389), Common lymphoid progenitor_XCELL(-0.159049798803923), Class-switched memory B cell_XCELL(0.137925399254984), Monocyte_CIBERSORT(0.0925167985940292), Macrophage M0_CIBERSORT(-0.156246506914485), T cell CD4+ memory resting_CIBERSORT(0.18672101187261), T cell gamma delta_CIBERSORT(0.0670324986934869) )	-0.417385298271694	anti-tumoral	Anti-tumoral: -0.0114058652048668 ( NK cell activated_CIBERSORT(-0.0802016240467021), T cell CD4+ Th1_XCELL(0.111720876130622), Myeloid dendritic cell activated_CIBERSORT(0.0599000128445753), T cell CD8+_CIBERSORT(-0.102825130133362) ) pro-tumoral: -0.314195473035533 ( Macrophage M2_CIBERSORT(0.0663944896693769), Hematopoietic stem cell_XCELL(-0.199130598836259), T cell CD4+ Th2_XCELL(0.199172213509313), Endothelial cell_XCELL(-0.159889153620067), Cancer associated fibroblast_XCELL(-0.220742423757897) ) dual: 0.124804083409574 ( Macrophage M0_CIBERSORT(0.0982203973283556), Common lymphoid progenitor_XCELL(0.203924504579955), Mast cell activated_CIBERSORT(-0.0821862796104775), T cell CD4+ memory resting_CIBERSORT(-0.095154538888259) )	0.124804083409574	dual	Variable	Cold	Divergent	Only Divergent	1	1	Unique	Unique	Unique in Both
BRCA-11843 / BRCA-9859	BRCA-11843.1.7.0.1.5.3.N.2.6.6.1.2	ENST00000416293	Coding Transcript Isoform	BRCA-9859.1.7.0.1.3.3.P.0.0.3.2.2	SNHG16	lncRNA	BRCA	Amino acid metabolism	Lysine degradation	Unrelated	Transcript expression	Stemness	CNV	Stemness	-0.393434771243345	1.21987620644107e-43	0.212774799749903	0.000525078721752508	Divergent	Underexpression	2.4e-61	No data	No data	Meaningful Protective	Meaningless	NS	0.104	NS	0.612	NS	Protective	0.00196	NS	0.276	NS	NS	0.163	NS	0.23	NS	Protective	0.00892	NS	0.182	NS		NS	Meaningful Deleted and Duplicated	NS	2.6832406988078	0.101409169496582	NS	2.5817684254667	0.275027492734292	NS	Low	7.79556208222234	0.00523747149180942	Deleted and Duplicated	8.86466247350133	0.011886746527084	Divergent	NS	0.336729652082011	0.561723039010351	NS	3.96092803547963	0.138005185597173	NS	Low	3.96074362929071	0.046573124821403	NS	2.51656616369586	0.284141455564944	NS	Divergent	Anti-tumoral: -0.417385298271694 ( T cell CD8+_CIBERSORT(0.201297500786055), Macrophage M1_CIBERSORT(0.156664531460828), NK cell activated_CIBERSORT(0.110396943293367), T cell CD4+ Th1_XCELL(-0.147400595730702), Myeloid dendritic cell activated_CIBERSORT(-0.112265730673701), T cell CD8+_CIBERSORT(0.201297500786055), Macrophage M1_CIBERSORT(0.156664531460828), NK cell activated_CIBERSORT(0.110396943293367), T cell CD4+ Th1_XCELL(-0.147400595730702), Myeloid dendritic cell activated_CIBERSORT(-0.112265730673701) ) pro-tumoral: -1.40961270178502 ( Hematopoietic stem cell_XCELL(0.301945958437527), Macrophage M2_CIBERSORT(-0.0822582160985457), T cell CD4+ Th2_XCELL(-0.108096739450329), Granulocyte-monocyte progenitor_XCELL(0.0691349035207548), Endothelial cell_XCELL(0.221743691991514), Cancer associated fibroblast_XCELL(0.302336752491589), Hematopoietic stem cell_XCELL(0.301945958437527), Macrophage M2_CIBERSORT(-0.0822582160985457), T cell CD4+ Th2_XCELL(-0.108096739450329), Granulocyte-monocyte progenitor_XCELL(0.0691349035207548), Endothelial cell_XCELL(0.221743691991514), Cancer associated fibroblast_XCELL(0.302336752491589) ) dual: -0.65616735936386 ( Myeloid dendritic cell resting_CIBERSORT(0.152160493320605), NK cell resting_CIBERSORT(-0.158371973855766), Mast cell activated_CIBERSORT(0.165395757520389), Common lymphoid progenitor_XCELL(-0.159049798803923), Class-switched memory B cell_XCELL(0.137925399254984), Monocyte_CIBERSORT(0.0925167985940292), Macrophage M0_CIBERSORT(-0.156246506914485), T cell CD4+ memory resting_CIBERSORT(0.18672101187261), T cell gamma delta_CIBERSORT(0.0670324986934869), Myeloid dendritic cell resting_CIBERSORT(0.152160493320605), NK cell resting_CIBERSORT(-0.158371973855766), Mast cell activated_CIBERSORT(0.165395757520389), Common lymphoid progenitor_XCELL(-0.159049798803923), Class-switched memory B cell_XCELL(0.137925399254984), Monocyte_CIBERSORT(0.0925167985940292), Macrophage M0_CIBERSORT(-0.156246506914485), T cell CD4+ memory resting_CIBERSORT(0.18672101187261), T cell gamma delta_CIBERSORT(0.0670324986934869) )	-0.417385298271694	anti-tumoral	Anti-tumoral: -0.0114058652048668 ( NK cell activated_CIBERSORT(-0.0802016240467021), T cell CD4+ Th1_XCELL(0.111720876130622), Myeloid dendritic cell activated_CIBERSORT(0.0599000128445753), T cell CD8+_CIBERSORT(-0.102825130133362) ) pro-tumoral: -0.314195473035533 ( Macrophage M2_CIBERSORT(0.0663944896693769), Hematopoietic stem cell_XCELL(-0.199130598836259), T cell CD4+ Th2_XCELL(0.199172213509313), Endothelial cell_XCELL(-0.159889153620067), Cancer associated fibroblast_XCELL(-0.220742423757897) ) dual: 0.124804083409574 ( Macrophage M0_CIBERSORT(0.0982203973283556), Common lymphoid progenitor_XCELL(0.203924504579955), Mast cell activated_CIBERSORT(-0.0821862796104775), T cell CD4+ memory resting_CIBERSORT(-0.095154538888259) )	0.124804083409574	dual	Variable	Cold	Divergent	Only Divergent	1	1	Unique	Unique	Unique in Both
BRCA-11844 / BRCA-9852	BRCA-11844.1.10.0.1.5.3.N.2.6.6.1.2	ENST00000416293	Coding Transcript Isoform	BRCA-9852.1.10.0.1.3.3.P.0.0.3.2.2	SNHG16	lncRNA	BRCA	Amino acid metabolism	Tryptophan metabolism	Unrelated	Transcript expression	Stemness	CNV	Stemness	-0.393434771243345	1.21987620644107e-43	0.212774799749903	0.000525078721752508	Divergent	Underexpression	2.4e-61	No data	No data	Meaningful Protective	Meaningless	NS	0.104	NS	0.612	NS	Protective	0.00196	NS	0.276	NS	NS	0.163	NS	0.23	NS	Protective	0.00892	NS	0.182	NS		NS	Meaningful Deleted and Duplicated	NS	2.6832406988078	0.101409169496582	NS	2.5817684254667	0.275027492734292	NS	Low	7.79556208222234	0.00523747149180942	Deleted and Duplicated	8.86466247350133	0.011886746527084	Divergent	NS	0.336729652082011	0.561723039010351	NS	3.96092803547963	0.138005185597173	NS	Low	3.96074362929071	0.046573124821403	NS	2.51656616369586	0.284141455564944	NS	Divergent	Anti-tumoral: -0.417385298271694 ( T cell CD8+_CIBERSORT(0.201297500786055), Macrophage M1_CIBERSORT(0.156664531460828), NK cell activated_CIBERSORT(0.110396943293367), T cell CD4+ Th1_XCELL(-0.147400595730702), Myeloid dendritic cell activated_CIBERSORT(-0.112265730673701), T cell CD8+_CIBERSORT(0.201297500786055), Macrophage M1_CIBERSORT(0.156664531460828), NK cell activated_CIBERSORT(0.110396943293367), T cell CD4+ Th1_XCELL(-0.147400595730702), Myeloid dendritic cell activated_CIBERSORT(-0.112265730673701) ) pro-tumoral: -1.40961270178502 ( Hematopoietic stem cell_XCELL(0.301945958437527), Macrophage M2_CIBERSORT(-0.0822582160985457), T cell CD4+ Th2_XCELL(-0.108096739450329), Granulocyte-monocyte progenitor_XCELL(0.0691349035207548), Endothelial cell_XCELL(0.221743691991514), Cancer associated fibroblast_XCELL(0.302336752491589), Hematopoietic stem cell_XCELL(0.301945958437527), Macrophage M2_CIBERSORT(-0.0822582160985457), T cell CD4+ Th2_XCELL(-0.108096739450329), Granulocyte-monocyte progenitor_XCELL(0.0691349035207548), Endothelial cell_XCELL(0.221743691991514), Cancer associated fibroblast_XCELL(0.302336752491589) ) dual: -0.65616735936386 ( Myeloid dendritic cell resting_CIBERSORT(0.152160493320605), NK cell resting_CIBERSORT(-0.158371973855766), Mast cell activated_CIBERSORT(0.165395757520389), Common lymphoid progenitor_XCELL(-0.159049798803923), Class-switched memory B cell_XCELL(0.137925399254984), Monocyte_CIBERSORT(0.0925167985940292), Macrophage M0_CIBERSORT(-0.156246506914485), T cell CD4+ memory resting_CIBERSORT(0.18672101187261), T cell gamma delta_CIBERSORT(0.0670324986934869), Myeloid dendritic cell resting_CIBERSORT(0.152160493320605), NK cell resting_CIBERSORT(-0.158371973855766), Mast cell activated_CIBERSORT(0.165395757520389), Common lymphoid progenitor_XCELL(-0.159049798803923), Class-switched memory B cell_XCELL(0.137925399254984), Monocyte_CIBERSORT(0.0925167985940292), Macrophage M0_CIBERSORT(-0.156246506914485), T cell CD4+ memory resting_CIBERSORT(0.18672101187261), T cell gamma delta_CIBERSORT(0.0670324986934869) )	-0.417385298271694	anti-tumoral	Anti-tumoral: -0.0114058652048668 ( NK cell activated_CIBERSORT(-0.0802016240467021), T cell CD4+ Th1_XCELL(0.111720876130622), Myeloid dendritic cell activated_CIBERSORT(0.0599000128445753), T cell CD8+_CIBERSORT(-0.102825130133362) ) pro-tumoral: -0.314195473035533 ( Macrophage M2_CIBERSORT(0.0663944896693769), Hematopoietic stem cell_XCELL(-0.199130598836259), T cell CD4+ Th2_XCELL(0.199172213509313), Endothelial cell_XCELL(-0.159889153620067), Cancer associated fibroblast_XCELL(-0.220742423757897) ) dual: 0.124804083409574 ( Macrophage M0_CIBERSORT(0.0982203973283556), Common lymphoid progenitor_XCELL(0.203924504579955), Mast cell activated_CIBERSORT(-0.0821862796104775), T cell CD4+ memory resting_CIBERSORT(-0.095154538888259) )	0.124804083409574	dual	Variable	Cold	Divergent	Only Divergent	1	1	Unique	Unique	Unique in Both
BRCA-11848 / BRCA-3674	BRCA-11848.2.5.0.1.5.3.P.2.5.5.3.2	ENST00000416568	Coding Transcript Isoform	BRCA-3674.2.5.0.1.6.3.P.1.3.11.1.1	FIRRE	lncRNA	BRCA	Carbohydrate metabolism	Fructose and mannose metabolism	Unrelated	Transcript expression	Stemness	Gene expression	Stemness	0.182663218398868	7.84755019200468e-09	0.1724477495383	7.13883557725939e-08	Convergent	Underexpression	9e-09	Unchanged	0.18	Meaningful Risky	Meaningful Risky	Risky	0.0146	NS	0.232	NS	Risky	0.0236	NS	0.113	NS	NS	0.541	NS	0.207	NS	NS	0.0564	Risky	0.022	NS		NS	High	High	6.66854088072969	0.00981294944655253	High	4.27323898821073	0.0387170630806619	Convergent	High	5.53751968875821	0.018612945021824	High	6.30442955821345	0.0120436661108513	Convergent	NS	0.179227920142999	0.67203759499576	High	5.76261308629397	0.0163707076831598	NS	NS	3.01033585768867	0.0827351467494042	High	8.83612188393916	0.00295326036251598	NS	Convergent	Anti-tumoral: 0.187190658973472 ( T cell CD8+_CIBERSORT(-0.117321695634966), Macrophage M1_CIBERSORT(-0.0698689633385057) ) pro-tumoral: 0.516150279340476 ( Endothelial cell_XCELL(-0.1769274675282), Granulocyte-monocyte progenitor_XCELL(-0.0630037784894872), Cancer associated fibroblast_XCELL(-0.188398442431044), T cell CD4+ Th2_XCELL(0.0732451720818844), Macrophage M2_CIBERSORT(0.0976927785732175), Hematopoietic stem cell_XCELL(-0.173786441838839), T cell regulatory (Tregs)_CIBERSORT(-0.0849720997080079) ) dual: -0.034442610261535 ( T cell follicular helper_CIBERSORT(-0.0644546879162007), Common lymphoid progenitor_XCELL(0.159387086060249), B cell memory_CIBERSORT(-0.116498003084872), T cell gamma delta_CIBERSORT(-0.0714182657664597), Eosinophil_CIBERSORT(0.0602348652465151), Neutrophil_CIBERSORT(0.0671916157223033) )	0.516150279340476	pro-tumoral	Anti-tumoral: 0.391491466544191 ( Myeloid dendritic cell activated_CIBERSORT(0.0739931476859098), T cell CD4+ memory activated_CIBERSORT(0.162189358257126), Macrophage M1_CIBERSORT(0.155308960601155) ) pro-tumoral: -0.213403572004029 ( Cancer associated fibroblast_XCELL(-0.0935128400285282), Macrophage M2_CIBERSORT(-0.152104350812247), Hematopoietic stem cell_XCELL(-0.126900755450458), T cell CD4+ Th2_XCELL(0.29111298709534), Endothelial cell_XCELL(-0.131998612808136) ) dual: 0.00154948009656 ( T cell follicular helper_CIBERSORT(0.161981377754362), Mast cell activated_CIBERSORT(-0.160431897657802) )	0.391491466544191	anti-tumoral	Variable	Hot	Divergent	Immune: Divergent; Phenotype: Convergent; Survival: Convergent	1	1	Unique	Unique	Unique in Both
BRCA-12047 / BRCA-9635	BRCA-12047.2.9.6.1.5.2.N.2.0.3.1.2	ENST00000452120	Long non-coding Transcript Isoforms	BRCA-9635.2.9.6.1.7.1.P.0.0.3.2.1	PTEN	Coding gene	BRCA	Carbohydrate metabolism	Inositol phosphate metabolism	Ferroptosis	Transcript expression	Microsatellite instability	Methylation	Tumor mutational burden	-0.112375924666232	0.00839921185149729	0.122004450203569	0.000109342573964171	NS	Underexpression	2.2e-122	No data	No data	Meaningless	Meaningless	NS	0.372	NS	0.291	NS	NS	0.397	NS	0.792	NS	NS	0.736	NS	0.589	NS	NS	0.391	NS	0.734	NS		NS	Meaningful Low	NS	0.544390703028829	0.460618751401144	NS	3.19930441441789	0.0736695967451023	NS	High	4.02643418533904	0.0447925202550409	NS	2.06308037480544	0.150904847021283	NS	NS	0.00394800540876336	0.949899363886081	NS	1.87611575147122	0.170776275414984	NS	NS	1.94876269149792	0.162720244911601	Low	4.09065401967204	0.043120953568454	NS	NS	Anti-tumoral: 1.99555958583031 ( NK cell activated_CIBERSORT(-0.209965865116558), T cell CD4+ Th1_XCELL(-0.577744374881351), T cell CD4+ memory activated_CIBERSORT(-0.0806932355898487), Myeloid dendritic cell activated_CIBERSORT(-0.129376317327398), NK cell activated_CIBERSORT(-0.209965865116558), T cell CD4+ Th1_XCELL(-0.577744374881351), T cell CD4+ memory activated_CIBERSORT(-0.0806932355898487), Myeloid dendritic cell activated_CIBERSORT(-0.129376317327398) ) pro-tumoral: -2.21570556015493 ( Cancer associated fibroblast_XCELL(0.498351220401343), T cell CD4+ Th2_XCELL(-0.241203800149532), Endothelial cell_XCELL(0.308310210512537), T cell regulatory (Tregs)_CIBERSORT(-0.132879061790879), Macrophage M2_CIBERSORT(0.0632256860442315), Hematopoietic stem cell_XCELL(0.446206488618243), Granulocyte-monocyte progenitor_XCELL(0.16584203644152), Cancer associated fibroblast_XCELL(0.498351220401343), T cell CD4+ Th2_XCELL(-0.241203800149532), Endothelial cell_XCELL(0.308310210512537), T cell regulatory (Tregs)_CIBERSORT(-0.132879061790879), Macrophage M2_CIBERSORT(0.0632256860442315), Hematopoietic stem cell_XCELL(0.446206488618243), Granulocyte-monocyte progenitor_XCELL(0.16584203644152) ) dual: -0.38665012897497 ( B cell naive_CIBERSORT(0.17149227745312), T cell CD4+ memory resting_CIBERSORT(0.234970034342783), Macrophage M0_CIBERSORT(-0.115571266551709), Mast cell activated_CIBERSORT(0.262274974745885), Class-switched memory B cell_XCELL(-0.0666164019575948), T cell follicular helper_CIBERSORT(-0.173023037216206), Eosinophil_CIBERSORT(-0.0880286060791297), B cell memory_CIBERSORT(-0.100243689561981), Monocyte_CIBERSORT(0.0680707793123177), B cell naive_CIBERSORT(0.17149227745312), T cell CD4+ memory resting_CIBERSORT(0.234970034342783), Macrophage M0_CIBERSORT(-0.115571266551709), Mast cell activated_CIBERSORT(0.262274974745885), Class-switched memory B cell_XCELL(-0.0666164019575948), T cell follicular helper_CIBERSORT(-0.173023037216206), Eosinophil_CIBERSORT(-0.0880286060791297), B cell memory_CIBERSORT(-0.100243689561981), Monocyte_CIBERSORT(0.0680707793123177) )	1.99555958583031	anti-tumoral	Anti-tumoral: 0.383087937670794 ( T cell CD4+ memory activated_CIBERSORT(0.161416054933568), Macrophage M1_CIBERSORT(0.182022532817462), T cell CD8+_CIBERSORT(0.142045239480485), T cell CD4+ Th1_XCELL(-0.102395889560721) ) pro-tumoral: 0.0431153561866958 ( T cell CD4+ Th2_XCELL(0.130680045641166), Macrophage M2_CIBERSORT(-0.0875646894544702) ) dual: 0.533645428338107 ( Macrophage M0_CIBERSORT(-0.0873219418481536), T cell CD4+ memory resting_CIBERSORT(0.113921691935078), B cell naive_CIBERSORT(0.116132646890239), Common lymphoid progenitor_XCELL(0.106248063066053), Class-switched memory B cell_XCELL(0.104473784934987), T cell gamma delta_CIBERSORT(0.180191183359904) )	0.533645428338107	dual	Variable	Hot	Divergent	Only Divergent	1	1	Unique	Unique	Unique in Both
BRCA-12053 / BRCA-9635	BRCA-12053.2.9.6.1.5.3.N.2.0.3.1.2	ENST00000452120	Long non-coding Transcript Isoforms	BRCA-9635.2.9.6.1.7.1.P.0.0.3.2.1	PTEN	Coding gene	BRCA	Carbohydrate metabolism	Inositol phosphate metabolism	Ferroptosis	Transcript expression	Stemness	Methylation	Tumor mutational burden	-0.615354692356361	7.04459411443498e-123	0.122004450203569	0.000109342573964171	NS	Underexpression	2.2e-122	No data	No data	Meaningless	Meaningless	NS	0.372	NS	0.291	NS	NS	0.397	NS	0.792	NS	NS	0.736	NS	0.589	NS	NS	0.391	NS	0.734	NS		NS	Meaningful Low	NS	0.544390703028829	0.460618751401144	NS	3.19930441441789	0.0736695967451023	NS	High	4.02643418533904	0.0447925202550409	NS	2.06308037480544	0.150904847021283	NS	NS	0.00394800540876336	0.949899363886081	NS	1.87611575147122	0.170776275414984	NS	NS	1.94876269149792	0.162720244911601	Low	4.09065401967204	0.043120953568454	NS	NS	Anti-tumoral: 1.99555958583031 ( NK cell activated_CIBERSORT(-0.209965865116558), T cell CD4+ Th1_XCELL(-0.577744374881351), T cell CD4+ memory activated_CIBERSORT(-0.0806932355898487), Myeloid dendritic cell activated_CIBERSORT(-0.129376317327398), NK cell activated_CIBERSORT(-0.209965865116558), T cell CD4+ Th1_XCELL(-0.577744374881351), T cell CD4+ memory activated_CIBERSORT(-0.0806932355898487), Myeloid dendritic cell activated_CIBERSORT(-0.129376317327398) ) pro-tumoral: -2.21570556015493 ( Cancer associated fibroblast_XCELL(0.498351220401343), T cell CD4+ Th2_XCELL(-0.241203800149532), Endothelial cell_XCELL(0.308310210512537), T cell regulatory (Tregs)_CIBERSORT(-0.132879061790879), Macrophage M2_CIBERSORT(0.0632256860442315), Hematopoietic stem cell_XCELL(0.446206488618243), Granulocyte-monocyte progenitor_XCELL(0.16584203644152), Cancer associated fibroblast_XCELL(0.498351220401343), T cell CD4+ Th2_XCELL(-0.241203800149532), Endothelial cell_XCELL(0.308310210512537), T cell regulatory (Tregs)_CIBERSORT(-0.132879061790879), Macrophage M2_CIBERSORT(0.0632256860442315), Hematopoietic stem cell_XCELL(0.446206488618243), Granulocyte-monocyte progenitor_XCELL(0.16584203644152) ) dual: -0.38665012897497 ( B cell naive_CIBERSORT(0.17149227745312), T cell CD4+ memory resting_CIBERSORT(0.234970034342783), Macrophage M0_CIBERSORT(-0.115571266551709), Mast cell activated_CIBERSORT(0.262274974745885), Class-switched memory B cell_XCELL(-0.0666164019575948), T cell follicular helper_CIBERSORT(-0.173023037216206), Eosinophil_CIBERSORT(-0.0880286060791297), B cell memory_CIBERSORT(-0.100243689561981), Monocyte_CIBERSORT(0.0680707793123177), B cell naive_CIBERSORT(0.17149227745312), T cell CD4+ memory resting_CIBERSORT(0.234970034342783), Macrophage M0_CIBERSORT(-0.115571266551709), Mast cell activated_CIBERSORT(0.262274974745885), Class-switched memory B cell_XCELL(-0.0666164019575948), T cell follicular helper_CIBERSORT(-0.173023037216206), Eosinophil_CIBERSORT(-0.0880286060791297), B cell memory_CIBERSORT(-0.100243689561981), Monocyte_CIBERSORT(0.0680707793123177) )	1.99555958583031	anti-tumoral	Anti-tumoral: 0.383087937670794 ( T cell CD4+ memory activated_CIBERSORT(0.161416054933568), Macrophage M1_CIBERSORT(0.182022532817462), T cell CD8+_CIBERSORT(0.142045239480485), T cell CD4+ Th1_XCELL(-0.102395889560721) ) pro-tumoral: 0.0431153561866958 ( T cell CD4+ Th2_XCELL(0.130680045641166), Macrophage M2_CIBERSORT(-0.0875646894544702) ) dual: 0.533645428338107 ( Macrophage M0_CIBERSORT(-0.0873219418481536), T cell CD4+ memory resting_CIBERSORT(0.113921691935078), B cell naive_CIBERSORT(0.116132646890239), Common lymphoid progenitor_XCELL(0.106248063066053), Class-switched memory B cell_XCELL(0.104473784934987), T cell gamma delta_CIBERSORT(0.180191183359904) )	0.533645428338107	dual	Variable	Hot	Divergent	Only Divergent	1	1	Unique	Unique	Unique in Both
BRCA-12089 / BRCA-9635	BRCA-12089.2.9.6.1.5.3.N.2.2.2.1.3	ENST00000455531	Long non-coding Transcript Isoforms	BRCA-9635.2.9.6.1.7.1.P.0.0.3.2.1	PTEN	Coding gene	BRCA	Carbohydrate metabolism	Inositol phosphate metabolism	Ferroptosis	Transcript expression	Stemness	Methylation	Tumor mutational burden	-0.346899453664696	2.53210754382539e-33	0.122004450203569	0.000109342573964171	NS	Underexpression	6.3e-80	No data	No data	Meaningful Risky	Meaningless	Risky	0.0334	NS	0.291	NS	NS	0.0931	NS	0.792	NS	NS	0.664	NS	0.589	NS	NS	0.49	NS	0.734	NS		NS	Meaningful Low	High	5.8297965010868	0.015756946118489	NS	3.19930441441789	0.0736695967451023	NS	NS	2.3704575984409	0.123650801240846	NS	2.06308037480544	0.150904847021283	NS	NS	0.237468238610665	0.626040695951725	NS	1.87611575147122	0.170776275414984	NS	NS	0.183198394399785	0.668638877839311	Low	4.09065401967204	0.043120953568454	NS	NS	Anti-tumoral: 0.256262852759316 ( T cell CD4+ Th1_XCELL(-0.256262852759316) ) pro-tumoral: -0.560228459612214 ( Hematopoietic stem cell_XCELL(0.228242450146821), Cancer associated fibroblast_XCELL(0.264017366665803), T cell regulatory (Tregs)_CIBERSORT(-0.120087683821534), Endothelial cell_XCELL(0.188372901965329), Granulocyte-monocyte progenitor_XCELL(0.089825682851169), T cell CD4+ Th2_XCELL(-0.0901422581953736) ) dual: -0.0473038123665355 ( T cell CD4+ memory resting_CIBERSORT(0.0880141477141322), Common lymphoid progenitor_XCELL(-0.0628352474194902), B cell naive_CIBERSORT(0.0650684101142308), T cell follicular helper_CIBERSORT(-0.0801410382635208), B cell memory_CIBERSORT(-0.0644561016224615), Mast cell activated_CIBERSORT(0.101653641843645) )	0.256262852759316	anti-tumoral	Anti-tumoral: 0.383087937670794 ( T cell CD4+ memory activated_CIBERSORT(0.161416054933568), Macrophage M1_CIBERSORT(0.182022532817462), T cell CD8+_CIBERSORT(0.142045239480485), T cell CD4+ Th1_XCELL(-0.102395889560721) ) pro-tumoral: 0.0431153561866958 ( T cell CD4+ Th2_XCELL(0.130680045641166), Macrophage M2_CIBERSORT(-0.0875646894544702) ) dual: 0.533645428338107 ( Macrophage M0_CIBERSORT(-0.0873219418481536), T cell CD4+ memory resting_CIBERSORT(0.113921691935078), B cell naive_CIBERSORT(0.116132646890239), Common lymphoid progenitor_XCELL(0.106248063066053), Class-switched memory B cell_XCELL(0.104473784934987), T cell gamma delta_CIBERSORT(0.180191183359904) )	0.533645428338107	dual	Cold	Hot	Divergent	Only Divergent	1	1	Unique	Unique	Unique in Both
BRCA-12286 / BRCA-9658	BRCA-12286.1.7.6.1.5.3.P.2.3.3.3.3	ENST00000478654	Coding Transcript Isoform	BRCA-9658.1.7.6.0.3.3.P.0.5.0.1.2	PVT1	lncRNA	BRCA	Amino acid metabolism	Lysine degradation	Ferroptosis	Transcript expression	Stemness	CNV	Stemness	0.322267581687014	1.59920039389286e-28	0.396274716329384	9.70421240155562e-40	Convergent	Underexpression	3e-24	No data	No data	Meaningful Risky	Meaningful Risky	NS	0.942	Risky	0.0357	NS	NS	0.505	Risky	0.0371	NS	Risky	0.0332	NS	0.341	NS	NS	0.105	NS	0.935	NS		NS	Meaningless	NS	0.000690084251207352	0.979042418103318	NS	3.58666588636359	0.166404627217897	NS	NS	0.473618905716932	0.491326996856788	NS	4.82136675959337	0.0897539375819554	NS	High	5.4071684839563	0.0200542193634166	NS	1.13703507434549	0.566364430873978	NS	NS	3.71128066179854	0.0540459085156722	NS	0.283051032409249	0.868033026393989	NS	NS	Anti-tumoral: -0.397717130453456 ( T cell CD4+ Th1_XCELL(0.13860998429836), T cell CD4+ memory activated_CIBERSORT(0.0743353281619407), Myeloid dendritic cell activated_CIBERSORT(0.0691904695833314), Macrophage M1_CIBERSORT(0.115581348409824) ) pro-tumoral: 0.376515489876805 ( T cell CD4+ Th2_XCELL(0.320676417204987), Endothelial cell_XCELL(-0.164853827285864), Granulocyte-monocyte progenitor_XCELL(-0.0739396300564575), Hematopoietic stem cell_XCELL(-0.21492675628396), Macrophage M2_CIBERSORT(-0.0713108864355096), Cancer associated fibroblast_XCELL(-0.172160807020001) ) dual: 0.197023845411825 ( Mast cell activated_CIBERSORT(-0.196401858848416), B cell naive_CIBERSORT(-0.086092750080901), Macrophage M0_CIBERSORT(0.14991656168748), Monocyte_CIBERSORT(-0.0644457981699882) )	0.376515489876805	pro-tumoral	Anti-tumoral: 0.602477126895026 ( T cell CD4+ memory activated_CIBERSORT(0.183853097261212), T cell CD4+ Th1_XCELL(0.221729963704335), Macrophage M1_CIBERSORT(0.196894065929479) ) pro-tumoral: -0.327600319187845 ( Endothelial cell_XCELL(-0.242217424974726), Macrophage M2_CIBERSORT(-0.118308764589155), T cell CD4+ Th2_XCELL(0.406874529444703), Hematopoietic stem cell_XCELL(-0.258717784523516), T cell regulatory (Tregs)_CIBERSORT(0.093368117040315), Cancer associated fibroblast_XCELL(-0.208598991585466) ) dual: 0.0150859087775399 ( Mast cell activated_CIBERSORT(-0.20940779622193), Monocyte_CIBERSORT(-0.122424913390424), Macrophage M0_CIBERSORT(0.184033412008731), B cell naive_CIBERSORT(-0.0645314417118493), T cell follicular helper_CIBERSORT(0.0686608793768907), Class-switched memory B cell_XCELL(0.0929473632600674), Common lymphoid progenitor_XCELL(0.0658084054560541) )	0.602477126895026	anti-tumoral	Cold	Hot	Divergent	Immune: Divergent; Phenotype: Convergent	1	1	Unique	Unique	Unique in Both
BRCA-12720 / BRCA-9357	BRCA-12720.2.7.0.1.5.3.N.1.3.0.3.3	ENST00000518916	Long non-coding Transcript Isoforms	BRCA-9357.2.7.0.1.2.1.P.0.0.3.4.3	PGK1	Coding gene	BRCA	Carbohydrate metabolism	Glycolysis / Gluconeogenesis	Unrelated	Transcript expression	Stemness	Mutation	Tumor mutational burden	-0.110597948499312	0.00408721802472989	0.414455683810931	1.58117429665843e-32	NS	Unchanged	0.99	No data	No data	Meaningful Risky	Meaningless	NS	0.0688	NS	0.254	NS	NS	0.168	NS	0.0641	NS	NS	0.642	NS	0.995	NS	Risky	0.0425	NS	0.248	NS		NS	Meaningful MT	NS	3.31354969937622	0.0687109229547502	NS	1.45051053408279	0.228446050669059	NS	NS	1.5403121155212	0.214571353372739	MT	4.56076682762792	0.0327124235970236	NS	NS	0.0344500454054898	0.852752780039293	NS	0.197994254198998	0.656344720499685	NS	NS	3.55302558332505	0.059436979735647	NS	1.48597699426165	0.222841702508422	NS	NS	Anti-tumoral: -0.374327426581318 ( T cell CD8+_CIBERSORT(-0.0915175329219648), T cell CD4+ Th1_XCELL(-0.159844605936116), NK cell activated_CIBERSORT(-0.122965287723237) ) pro-tumoral: 0.234578259291146 ( Macrophage M2_CIBERSORT(0.0730902817150137), Cancer associated fibroblast_XCELL(0.0899211118483919), Endothelial cell_XCELL(0.0715668657277405) ) dual: 0.0755217556027448 ( Common lymphoid progenitor_XCELL(0.0755217556027448) )	0.234578259291146	pro-tumoral	No data		NS	Cold	Cold	Convergent	Only Convergent	1	1	Unique	Unique	Unique in Both
BRCA-12749 / BRCA-9635	BRCA-12749.2.9.6.1.5.3.N.2.3.0.2.3	ENST00000521812	Long non-coding Transcript Isoforms	BRCA-9635.2.9.6.1.7.1.P.0.0.3.2.1	PTEN	Coding gene	BRCA	Carbohydrate metabolism	Inositol phosphate metabolism	Ferroptosis	Transcript expression	Stemness	Methylation	Tumor mutational burden	-0.118309442843537	0.00129088085154386	0.122004450203569	0.000109342573964171	NS	Underexpression	7.5e-21	No data	No data	Meaningful Risky	Meaningless	NS	0.403	NS	0.291	NS	NS	0.105	NS	0.792	NS	NS	0.172	NS	0.589	NS	Risky	0.0298	NS	0.734	NS		NS	Meaningful Low	NS	0.332813017987985	0.564007357230125	NS	3.19930441441789	0.0736695967451023	NS	NS	1.39624738059677	0.237352893253521	NS	2.06308037480544	0.150904847021283	NS	NS	1.04672183971946	0.306263286439678	NS	1.87611575147122	0.170776275414984	NS	NS	2.47362409907007	0.115770712934021	Low	4.09065401967204	0.043120953568454	NS	NS	Anti-tumoral: 0 ( ) pro-tumoral: -0.325989276256355 ( Cancer associated fibroblast_XCELL(0.170846454616359), Endothelial cell_XCELL(0.0678967825641146), Hematopoietic stem cell_XCELL(0.0872460390758812) ) dual: 0 ( )	0	dual	Anti-tumoral: 0.383087937670794 ( T cell CD4+ memory activated_CIBERSORT(0.161416054933568), Macrophage M1_CIBERSORT(0.182022532817462), T cell CD8+_CIBERSORT(0.142045239480485), T cell CD4+ Th1_XCELL(-0.102395889560721) ) pro-tumoral: 0.0431153561866958 ( T cell CD4+ Th2_XCELL(0.130680045641166), Macrophage M2_CIBERSORT(-0.0875646894544702) ) dual: 0.533645428338107 ( Macrophage M0_CIBERSORT(-0.0873219418481536), T cell CD4+ memory resting_CIBERSORT(0.113921691935078), B cell naive_CIBERSORT(0.116132646890239), Common lymphoid progenitor_XCELL(0.106248063066053), Class-switched memory B cell_XCELL(0.104473784934987), T cell gamma delta_CIBERSORT(0.180191183359904) )	0.533645428338107	dual	Cold	Hot	Divergent	Only Divergent	1	1	Unique	Unique	Unique in Both
BRCA-12762 / BRCA-9280	BRCA-12762.7.1.0.1.5.3.N.1.6.9.3.3	ENST00000522674	Long non-coding Transcript Isoforms	BRCA-9280.7.1.0.1.2.1.P.0.2.2.2.3	PDE4D	Coding gene	BRCA	Nucleotide metabolism	Purine metabolism	Unrelated	Transcript expression	Stemness	Mutation	Tumor mutational burden	-0.170093376097459	2.48613475999617e-10	0.211618682137169	4.62704915285632e-08	NS	Unchanged	0.12	No data	No data	Meaningful Risky	Meaningful Risky	NS	0.754	Risky	0.00209	NS	Risky	0.0427	NS	0.223	NS	NS	0.179	NS	0.406	NS	Risky	0.00958	NS	0.12	NS		NS	Meaningful MT	NS	1.01718516585142	0.31318762745343	MT	12.3892449599646	0.000431813827818206	NS	High	8.19763101213363	0.00419451224763234	NS	1.68595752042729	0.194134715277506	NS	High	6.13166255717212	0.0132781950584929	NS	0.730671824062823	0.392665510819646	NS	High	13.7332972642899	0.000210685990624793	NS	2.68515848864758	0.101287147767112	NS	NS	Anti-tumoral: -0.342898815657457 ( T cell CD4+ memory activated_CIBERSORT(-0.0884541588571739), Macrophage M1_CIBERSORT(-0.0831005058267607), T cell CD4+ Th1_XCELL(-0.0676413475042712), Myeloid dendritic cell activated_CIBERSORT(-0.103702803469251) ) pro-tumoral: 0.612978225401763 ( Cancer associated fibroblast_XCELL(0.315259760380936), Macrophage M2_CIBERSORT(0.0626348629006758), T cell CD4+ Th2_XCELL(-0.114999295080945), Endothelial cell_XCELL(0.140988234414788), Hematopoietic stem cell_XCELL(0.209094662786308) ) dual: -0.371162716689076 ( Common lymphoid progenitor_XCELL(-0.222563889135723), B cell naive_CIBERSORT(-0.0931522587410781), Class-switched memory B cell_XCELL(-0.0841086372952715), Macrophage M0_CIBERSORT(0.095376223362438), T cell CD4+ memory resting_CIBERSORT(-0.0667141548794412) )	0.612978225401763	pro-tumoral	Anti-tumoral: 0 ( ) pro-tumoral: 0 ( ) dual: 0.0846800943191387 ( T cell gamma delta_CIBERSORT(0.0846800943191387) )	0.0846800943191387	dual	Cold	Cold	Convergent	Only Convergent	1	1	Unique	Unique	Unique in Both
BRCA-12770 / BRCA-9635	BRCA-12770.2.9.6.1.5.2.N.2.0.6.2.3	ENST00000524131	Long non-coding Transcript Isoforms	BRCA-9635.2.9.6.1.7.1.P.0.0.3.2.1	PTEN	Coding gene	BRCA	Carbohydrate metabolism	Inositol phosphate metabolism	Ferroptosis	Transcript expression	Microsatellite instability	Methylation	Tumor mutational burden	-0.108852644119402	0.0128161771845054	0.122004450203569	0.000109342573964171	NS	Underexpression	4e-51	No data	No data	Meaningless	Meaningless	NS	0.482	NS	0.291	NS	NS	0.131	NS	0.792	NS	NS	0.162	NS	0.589	NS	NS	0.133	NS	0.734	NS		NS	Meaningful Low	NS	1.17152482505056	0.279088151427773	NS	3.19930441441789	0.0736695967451023	NS	High	6.35590180356342	0.0116991462221382	NS	2.06308037480544	0.150904847021283	NS	NS	3.82699845943764	0.050433171292842	NS	1.87611575147122	0.170776275414984	NS	High	4.36442411811563	0.036696884873597	Low	4.09065401967204	0.043120953568454	Divergent	Divergent	Anti-tumoral: -1.10322735904978 ( T cell CD8+_CIBERSORT(0.130656603120102), NK cell activated_CIBERSORT(0.17801262895044), T cell CD4+ Th1_XCELL(0.242944447454346), T cell CD8+_CIBERSORT(0.130656603120102), NK cell activated_CIBERSORT(0.17801262895044), T cell CD4+ Th1_XCELL(0.242944447454346) ) pro-tumoral: -0.795926366283384 ( T cell regulatory (Tregs)_CIBERSORT(0.154648954117777), T cell CD4+ Th2_XCELL(-0.22096540258233), Macrophage M2_CIBERSORT(-0.134658449990886), Cancer associated fibroblast_XCELL(0.284304450254666), Hematopoietic stem cell_XCELL(0.183112015402903), Endothelial cell_XCELL(0.131521615939562), T cell regulatory (Tregs)_CIBERSORT(0.154648954117777), T cell CD4+ Th2_XCELL(-0.22096540258233), Macrophage M2_CIBERSORT(-0.134658449990886), Cancer associated fibroblast_XCELL(0.284304450254666), Hematopoietic stem cell_XCELL(0.183112015402903), Endothelial cell_XCELL(0.131521615939562) ) dual: 0.759390321462428 ( B cell memory_CIBERSORT(0.139776835343205), Myeloid dendritic cell resting_CIBERSORT(-0.100619406258077), Eosinophil_CIBERSORT(-0.0679788614532643), Macrophage M0_CIBERSORT(0.0838572900965538), Common lymphoid progenitor_XCELL(-0.398104943443585), Neutrophil_CIBERSORT(-0.0899462768200845), T cell CD4+ memory resting_CIBERSORT(-0.152059574404524), T cell follicular helper_CIBERSORT(0.205379776208562), B cell memory_CIBERSORT(0.139776835343205), Myeloid dendritic cell resting_CIBERSORT(-0.100619406258077), Eosinophil_CIBERSORT(-0.0679788614532643), Macrophage M0_CIBERSORT(0.0838572900965538), Common lymphoid progenitor_XCELL(-0.398104943443585), Neutrophil_CIBERSORT(-0.0899462768200845), T cell CD4+ memory resting_CIBERSORT(-0.152059574404524), T cell follicular helper_CIBERSORT(0.205379776208562) )	0.759390321462428	dual	Anti-tumoral: 0.383087937670794 ( T cell CD4+ memory activated_CIBERSORT(0.161416054933568), Macrophage M1_CIBERSORT(0.182022532817462), T cell CD8+_CIBERSORT(0.142045239480485), T cell CD4+ Th1_XCELL(-0.102395889560721) ) pro-tumoral: 0.0431153561866958 ( T cell CD4+ Th2_XCELL(0.130680045641166), Macrophage M2_CIBERSORT(-0.0875646894544702) ) dual: 0.533645428338107 ( Macrophage M0_CIBERSORT(-0.0873219418481536), T cell CD4+ memory resting_CIBERSORT(0.113921691935078), B cell naive_CIBERSORT(0.116132646890239), Common lymphoid progenitor_XCELL(0.106248063066053), Class-switched memory B cell_XCELL(0.104473784934987), T cell gamma delta_CIBERSORT(0.180191183359904) )	0.533645428338107	dual	Cold	Hot	Divergent	Only Divergent	1	1	Unique	Unique	Unique in Both
BRCA-12777 / BRCA-9635	BRCA-12777.2.9.6.1.5.3.N.2.0.6.2.3	ENST00000524131	Long non-coding Transcript Isoforms	BRCA-9635.2.9.6.1.7.1.P.0.0.3.2.1	PTEN	Coding gene	BRCA	Carbohydrate metabolism	Inositol phosphate metabolism	Ferroptosis	Transcript expression	Stemness	Methylation	Tumor mutational burden	-0.229340953919794	4.33764620811668e-14	0.122004450203569	0.000109342573964171	NS	Underexpression	4e-51	No data	No data	Meaningless	Meaningless	NS	0.482	NS	0.291	NS	NS	0.131	NS	0.792	NS	NS	0.162	NS	0.589	NS	NS	0.133	NS	0.734	NS		NS	Meaningful Low	NS	1.17152482505056	0.279088151427773	NS	3.19930441441789	0.0736695967451023	NS	High	6.35590180356342	0.0116991462221382	NS	2.06308037480544	0.150904847021283	NS	NS	3.82699845943764	0.050433171292842	NS	1.87611575147122	0.170776275414984	NS	High	4.36442411811563	0.036696884873597	Low	4.09065401967204	0.043120953568454	Divergent	Divergent	Anti-tumoral: -1.10322735904978 ( T cell CD8+_CIBERSORT(0.130656603120102), NK cell activated_CIBERSORT(0.17801262895044), T cell CD4+ Th1_XCELL(0.242944447454346), T cell CD8+_CIBERSORT(0.130656603120102), NK cell activated_CIBERSORT(0.17801262895044), T cell CD4+ Th1_XCELL(0.242944447454346) ) pro-tumoral: -0.795926366283384 ( T cell regulatory (Tregs)_CIBERSORT(0.154648954117777), T cell CD4+ Th2_XCELL(-0.22096540258233), Macrophage M2_CIBERSORT(-0.134658449990886), Cancer associated fibroblast_XCELL(0.284304450254666), Hematopoietic stem cell_XCELL(0.183112015402903), Endothelial cell_XCELL(0.131521615939562), T cell regulatory (Tregs)_CIBERSORT(0.154648954117777), T cell CD4+ Th2_XCELL(-0.22096540258233), Macrophage M2_CIBERSORT(-0.134658449990886), Cancer associated fibroblast_XCELL(0.284304450254666), Hematopoietic stem cell_XCELL(0.183112015402903), Endothelial cell_XCELL(0.131521615939562) ) dual: 0.759390321462428 ( B cell memory_CIBERSORT(0.139776835343205), Myeloid dendritic cell resting_CIBERSORT(-0.100619406258077), Eosinophil_CIBERSORT(-0.0679788614532643), Macrophage M0_CIBERSORT(0.0838572900965538), Common lymphoid progenitor_XCELL(-0.398104943443585), Neutrophil_CIBERSORT(-0.0899462768200845), T cell CD4+ memory resting_CIBERSORT(-0.152059574404524), T cell follicular helper_CIBERSORT(0.205379776208562), B cell memory_CIBERSORT(0.139776835343205), Myeloid dendritic cell resting_CIBERSORT(-0.100619406258077), Eosinophil_CIBERSORT(-0.0679788614532643), Macrophage M0_CIBERSORT(0.0838572900965538), Common lymphoid progenitor_XCELL(-0.398104943443585), Neutrophil_CIBERSORT(-0.0899462768200845), T cell CD4+ memory resting_CIBERSORT(-0.152059574404524), T cell follicular helper_CIBERSORT(0.205379776208562) )	0.759390321462428	dual	Anti-tumoral: 0.383087937670794 ( T cell CD4+ memory activated_CIBERSORT(0.161416054933568), Macrophage M1_CIBERSORT(0.182022532817462), T cell CD8+_CIBERSORT(0.142045239480485), T cell CD4+ Th1_XCELL(-0.102395889560721) ) pro-tumoral: 0.0431153561866958 ( T cell CD4+ Th2_XCELL(0.130680045641166), Macrophage M2_CIBERSORT(-0.0875646894544702) ) dual: 0.533645428338107 ( Macrophage M0_CIBERSORT(-0.0873219418481536), T cell CD4+ memory resting_CIBERSORT(0.113921691935078), B cell naive_CIBERSORT(0.116132646890239), Common lymphoid progenitor_XCELL(0.106248063066053), Class-switched memory B cell_XCELL(0.104473784934987), T cell gamma delta_CIBERSORT(0.180191183359904) )	0.533645428338107	dual	Cold	Hot	Divergent	Only Divergent	1	1	Unique	Unique	Unique in Both
BRCA-12785 / BRCA-9357	BRCA-12785.2.7.0.1.5.3.N.1.0.2.3.3	ENST00000524152	Long non-coding Transcript Isoforms	BRCA-9357.2.7.0.1.2.1.P.0.0.3.4.3	PGK1	Coding gene	BRCA	Carbohydrate metabolism	Glycolysis / Gluconeogenesis	Unrelated	Transcript expression	Stemness	Mutation	Tumor mutational burden	-0.308861881502698	1.15707803876818e-15	0.414455683810931	1.58117429665843e-32	NS	Unchanged	0.11	No data	No data	Meaningless	Meaningless	NS	0.577	NS	0.254	NS	NS	0.477	NS	0.0641	NS	NS	0.798	NS	0.995	NS	NS	0.431	NS	0.248	NS		NS	Meaningful MT	High	3.90049011259226	0.0482720234655131	NS	1.45051053408279	0.228446050669059	NS	NS	1.94116275487032	0.163542339602971	MT	4.56076682762792	0.0327124235970236	NS	NS	1.94607551336202	0.163010379974899	NS	0.197994254198998	0.656344720499685	NS	NS	3.62214266170542	0.0570153982140391	NS	1.48597699426165	0.222841702508422	NS	NS	Anti-tumoral: -0.995637011438527 ( T cell CD8+_CIBERSORT(-0.139565001680915), T cell CD4+ Th1_XCELL(-0.519565281280442), NK cell activated_CIBERSORT(-0.228635825589405), Myeloid dendritic cell activated_CIBERSORT(-0.107870902887765) ) pro-tumoral: 0.930396031063761 ( Cancer associated fibroblast_XCELL(0.318826283936283), Endothelial cell_XCELL(0.208035902619507), Macrophage M2_CIBERSORT(0.106642028751362), Hematopoietic stem cell_XCELL(0.241890988428078), Granulocyte-monocyte progenitor_XCELL(0.178214477948259), T cell regulatory (Tregs)_CIBERSORT(-0.123213650619728) ) dual: 0.233283267264626 ( B cell naive_CIBERSORT(0.0807559499652578), Common lymphoid progenitor_XCELL(0.0914629166496281), T cell follicular helper_CIBERSORT(-0.311527209413201), Neutrophil_CIBERSORT(0.0801141174384248), T cell CD4+ memory resting_CIBERSORT(0.242922097234692), Eosinophil_CIBERSORT(-0.0623257862947804), Mast cell activated_CIBERSORT(0.099844783268112), B cell memory_CIBERSORT(-0.0864466737996516), Myeloid dendritic cell resting_CIBERSORT(0.0984830722161446) )	0.930396031063761	pro-tumoral	No data		NS	Cold	Cold	Convergent	Only Convergent	1	1	Unique	Unique	Unique in Both
BRCA-12935 / BRCA-9859	BRCA-12935.1.7.0.1.5.3.N.2.3.6.1.2	ENST00000548536	Coding Transcript Isoform	BRCA-9859.1.7.0.1.3.3.P.0.0.3.2.2	SNHG16	lncRNA	BRCA	Amino acid metabolism	Lysine degradation	Unrelated	Transcript expression	Stemness	CNV	Stemness	-0.333866202297214	9.6510650121423e-31	0.212774799749903	0.000525078721752508	Divergent	Underexpression	6.5e-64	No data	No data	Meaningful Protective	Meaningless	NS	0.445	NS	0.612	NS	Protective	0.0249	NS	0.276	NS	NS	0.251	NS	0.23	NS	NS	0.0589	NS	0.182	NS		NS	Meaningful Deleted and Duplicated	NS	0.167446926797054	0.682390843988415	NS	2.5817684254667	0.275027492734292	NS	Low	5.81877451734081	0.0158559886567823	Deleted and Duplicated	8.86466247350133	0.011886746527084	Divergent	NS	2.5608395671775	0.10954039695119	NS	3.96092803547963	0.138005185597173	NS	Low	3.87102800368988	0.0491264226633674	NS	2.51656616369586	0.284141455564944	NS	Divergent	Anti-tumoral: 0.073668627037293 ( T cell CD4+ Th1_XCELL(-0.246237133974195), Myeloid dendritic cell activated_CIBERSORT(-0.119415414828963), Macrophage M1_CIBERSORT(0.124306724714389), T cell CD8+_CIBERSORT(0.167677197051476) ) pro-tumoral: -0.639973889145712 ( Cancer associated fibroblast_XCELL(0.282372575443748), Macrophage M2_CIBERSORT(-0.0650889049066257), Granulocyte-monocyte progenitor_XCELL(0.0908554565362748), Endothelial cell_XCELL(0.199727953719452), T cell CD4+ Th2_XCELL(-0.156058838146087), Hematopoietic stem cell_XCELL(0.28816564649895) ) dual: -0.497189735181829 ( Class-switched memory B cell_XCELL(0.131133121204688), Common lymphoid progenitor_XCELL(-0.136372191557529), Myeloid dendritic cell resting_CIBERSORT(0.161873496765451), Monocyte_CIBERSORT(0.124704563780953), B cell naive_CIBERSORT(0.063683485505422), Macrophage M0_CIBERSORT(-0.146106939998095), T cell CD4+ memory resting_CIBERSORT(0.216389641438067), Mast cell activated_CIBERSORT(0.206432669697287), NK cell resting_CIBERSORT(-0.124548111654415) )	0.073668627037293	anti-tumoral	Anti-tumoral: -0.0114058652048668 ( NK cell activated_CIBERSORT(-0.0802016240467021), T cell CD4+ Th1_XCELL(0.111720876130622), Myeloid dendritic cell activated_CIBERSORT(0.0599000128445753), T cell CD8+_CIBERSORT(-0.102825130133362) ) pro-tumoral: -0.314195473035533 ( Macrophage M2_CIBERSORT(0.0663944896693769), Hematopoietic stem cell_XCELL(-0.199130598836259), T cell CD4+ Th2_XCELL(0.199172213509313), Endothelial cell_XCELL(-0.159889153620067), Cancer associated fibroblast_XCELL(-0.220742423757897) ) dual: 0.124804083409574 ( Macrophage M0_CIBERSORT(0.0982203973283556), Common lymphoid progenitor_XCELL(0.203924504579955), Mast cell activated_CIBERSORT(-0.0821862796104775), T cell CD4+ memory resting_CIBERSORT(-0.095154538888259) )	0.124804083409574	dual	Variable	Cold	Divergent	Only Divergent	1	1	Unique	Unique	Unique in Both
BRCA-12936 / BRCA-9856	BRCA-12936.2.2.0.1.5.3.N.2.3.6.1.2	ENST00000548536	Coding Transcript Isoform	BRCA-9856.2.2.0.1.3.3.P.0.0.3.2.2	SNHG16	lncRNA	BRCA	Carbohydrate metabolism	Ascorbate and aldarate metabolism	Unrelated	Transcript expression	Stemness	CNV	Stemness	-0.333866202297214	9.6510650121423e-31	0.212774799749903	0.000525078721752508	Divergent	Underexpression	6.5e-64	No data	No data	Meaningful Protective	Meaningless	NS	0.445	NS	0.612	NS	Protective	0.0249	NS	0.276	NS	NS	0.251	NS	0.23	NS	NS	0.0589	NS	0.182	NS		NS	Meaningful Deleted and Duplicated	NS	0.167446926797054	0.682390843988415	NS	2.5817684254667	0.275027492734292	NS	Low	5.81877451734081	0.0158559886567823	Deleted and Duplicated	8.86466247350133	0.011886746527084	Divergent	NS	2.5608395671775	0.10954039695119	NS	3.96092803547963	0.138005185597173	NS	Low	3.87102800368988	0.0491264226633674	NS	2.51656616369586	0.284141455564944	NS	Divergent	Anti-tumoral: 0.073668627037293 ( T cell CD4+ Th1_XCELL(-0.246237133974195), Myeloid dendritic cell activated_CIBERSORT(-0.119415414828963), Macrophage M1_CIBERSORT(0.124306724714389), T cell CD8+_CIBERSORT(0.167677197051476) ) pro-tumoral: -0.639973889145712 ( Cancer associated fibroblast_XCELL(0.282372575443748), Macrophage M2_CIBERSORT(-0.0650889049066257), Granulocyte-monocyte progenitor_XCELL(0.0908554565362748), Endothelial cell_XCELL(0.199727953719452), T cell CD4+ Th2_XCELL(-0.156058838146087), Hematopoietic stem cell_XCELL(0.28816564649895) ) dual: -0.497189735181829 ( Class-switched memory B cell_XCELL(0.131133121204688), Common lymphoid progenitor_XCELL(-0.136372191557529), Myeloid dendritic cell resting_CIBERSORT(0.161873496765451), Monocyte_CIBERSORT(0.124704563780953), B cell naive_CIBERSORT(0.063683485505422), Macrophage M0_CIBERSORT(-0.146106939998095), T cell CD4+ memory resting_CIBERSORT(0.216389641438067), Mast cell activated_CIBERSORT(0.206432669697287), NK cell resting_CIBERSORT(-0.124548111654415) )	0.073668627037293	anti-tumoral	Anti-tumoral: -0.0114058652048668 ( NK cell activated_CIBERSORT(-0.0802016240467021), T cell CD4+ Th1_XCELL(0.111720876130622), Myeloid dendritic cell activated_CIBERSORT(0.0599000128445753), T cell CD8+_CIBERSORT(-0.102825130133362) ) pro-tumoral: -0.314195473035533 ( Macrophage M2_CIBERSORT(0.0663944896693769), Hematopoietic stem cell_XCELL(-0.199130598836259), T cell CD4+ Th2_XCELL(0.199172213509313), Endothelial cell_XCELL(-0.159889153620067), Cancer associated fibroblast_XCELL(-0.220742423757897) ) dual: 0.124804083409574 ( Macrophage M0_CIBERSORT(0.0982203973283556), Common lymphoid progenitor_XCELL(0.203924504579955), Mast cell activated_CIBERSORT(-0.0821862796104775), T cell CD4+ memory resting_CIBERSORT(-0.095154538888259) )	0.124804083409574	dual	Variable	Cold	Divergent	Only Divergent	1	1	Unique	Unique	Unique in Both
BRCA-12937 / BRCA-9854	BRCA-12937.6.6.0.1.5.3.N.2.3.6.1.2	ENST00000548536	Coding Transcript Isoform	BRCA-9854.6.6.0.1.3.3.P.0.0.3.2.2	SNHG16	lncRNA	BRCA	Metabolism of other amino acids	beta-Alanine metabolism	Unrelated	Transcript expression	Stemness	CNV	Stemness	-0.333866202297214	9.6510650121423e-31	0.212774799749903	0.000525078721752508	Divergent	Underexpression	6.5e-64	No data	No data	Meaningful Protective	Meaningless	NS	0.445	NS	0.612	NS	Protective	0.0249	NS	0.276	NS	NS	0.251	NS	0.23	NS	NS	0.0589	NS	0.182	NS		NS	Meaningful Deleted and Duplicated	NS	0.167446926797054	0.682390843988415	NS	2.5817684254667	0.275027492734292	NS	Low	5.81877451734081	0.0158559886567823	Deleted and Duplicated	8.86466247350133	0.011886746527084	Divergent	NS	2.5608395671775	0.10954039695119	NS	3.96092803547963	0.138005185597173	NS	Low	3.87102800368988	0.0491264226633674	NS	2.51656616369586	0.284141455564944	NS	Divergent	Anti-tumoral: 0.073668627037293 ( T cell CD4+ Th1_XCELL(-0.246237133974195), Myeloid dendritic cell activated_CIBERSORT(-0.119415414828963), Macrophage M1_CIBERSORT(0.124306724714389), T cell CD8+_CIBERSORT(0.167677197051476) ) pro-tumoral: -0.639973889145712 ( Cancer associated fibroblast_XCELL(0.282372575443748), Macrophage M2_CIBERSORT(-0.0650889049066257), Granulocyte-monocyte progenitor_XCELL(0.0908554565362748), Endothelial cell_XCELL(0.199727953719452), T cell CD4+ Th2_XCELL(-0.156058838146087), Hematopoietic stem cell_XCELL(0.28816564649895) ) dual: -0.497189735181829 ( Class-switched memory B cell_XCELL(0.131133121204688), Common lymphoid progenitor_XCELL(-0.136372191557529), Myeloid dendritic cell resting_CIBERSORT(0.161873496765451), Monocyte_CIBERSORT(0.124704563780953), B cell naive_CIBERSORT(0.063683485505422), Macrophage M0_CIBERSORT(-0.146106939998095), T cell CD4+ memory resting_CIBERSORT(0.216389641438067), Mast cell activated_CIBERSORT(0.206432669697287), NK cell resting_CIBERSORT(-0.124548111654415) )	0.073668627037293	anti-tumoral	Anti-tumoral: -0.0114058652048668 ( NK cell activated_CIBERSORT(-0.0802016240467021), T cell CD4+ Th1_XCELL(0.111720876130622), Myeloid dendritic cell activated_CIBERSORT(0.0599000128445753), T cell CD8+_CIBERSORT(-0.102825130133362) ) pro-tumoral: -0.314195473035533 ( Macrophage M2_CIBERSORT(0.0663944896693769), Hematopoietic stem cell_XCELL(-0.199130598836259), T cell CD4+ Th2_XCELL(0.199172213509313), Endothelial cell_XCELL(-0.159889153620067), Cancer associated fibroblast_XCELL(-0.220742423757897) ) dual: 0.124804083409574 ( Macrophage M0_CIBERSORT(0.0982203973283556), Common lymphoid progenitor_XCELL(0.203924504579955), Mast cell activated_CIBERSORT(-0.0821862796104775), T cell CD4+ memory resting_CIBERSORT(-0.095154538888259) )	0.124804083409574	dual	Variable	Cold	Divergent	Only Divergent	1	1	Unique	Unique	Unique in Both
BRCA-12938 / BRCA-9850	BRCA-12938.4.7.0.1.5.3.N.2.3.6.1.2	ENST00000548536	Coding Transcript Isoform	BRCA-9850.4.7.0.1.3.3.P.0.0.3.2.2	SNHG16	lncRNA	BRCA	Lipid metabolism	Glycerolipid metabolism	Unrelated	Transcript expression	Stemness	CNV	Stemness	-0.333866202297214	9.6510650121423e-31	0.212774799749903	0.000525078721752508	Divergent	Underexpression	6.5e-64	No data	No data	Meaningful Protective	Meaningless	NS	0.445	NS	0.612	NS	Protective	0.0249	NS	0.276	NS	NS	0.251	NS	0.23	NS	NS	0.0589	NS	0.182	NS		NS	Meaningful Deleted and Duplicated	NS	0.167446926797054	0.682390843988415	NS	2.5817684254667	0.275027492734292	NS	Low	5.81877451734081	0.0158559886567823	Deleted and Duplicated	8.86466247350133	0.011886746527084	Divergent	NS	2.5608395671775	0.10954039695119	NS	3.96092803547963	0.138005185597173	NS	Low	3.87102800368988	0.0491264226633674	NS	2.51656616369586	0.284141455564944	NS	Divergent	Anti-tumoral: 0.073668627037293 ( T cell CD4+ Th1_XCELL(-0.246237133974195), Myeloid dendritic cell activated_CIBERSORT(-0.119415414828963), Macrophage M1_CIBERSORT(0.124306724714389), T cell CD8+_CIBERSORT(0.167677197051476) ) pro-tumoral: -0.639973889145712 ( Cancer associated fibroblast_XCELL(0.282372575443748), Macrophage M2_CIBERSORT(-0.0650889049066257), Granulocyte-monocyte progenitor_XCELL(0.0908554565362748), Endothelial cell_XCELL(0.199727953719452), T cell CD4+ Th2_XCELL(-0.156058838146087), Hematopoietic stem cell_XCELL(0.28816564649895) ) dual: -0.497189735181829 ( Class-switched memory B cell_XCELL(0.131133121204688), Common lymphoid progenitor_XCELL(-0.136372191557529), Myeloid dendritic cell resting_CIBERSORT(0.161873496765451), Monocyte_CIBERSORT(0.124704563780953), B cell naive_CIBERSORT(0.063683485505422), Macrophage M0_CIBERSORT(-0.146106939998095), T cell CD4+ memory resting_CIBERSORT(0.216389641438067), Mast cell activated_CIBERSORT(0.206432669697287), NK cell resting_CIBERSORT(-0.124548111654415) )	0.073668627037293	anti-tumoral	Anti-tumoral: -0.0114058652048668 ( NK cell activated_CIBERSORT(-0.0802016240467021), T cell CD4+ Th1_XCELL(0.111720876130622), Myeloid dendritic cell activated_CIBERSORT(0.0599000128445753), T cell CD8+_CIBERSORT(-0.102825130133362) ) pro-tumoral: -0.314195473035533 ( Macrophage M2_CIBERSORT(0.0663944896693769), Hematopoietic stem cell_XCELL(-0.199130598836259), T cell CD4+ Th2_XCELL(0.199172213509313), Endothelial cell_XCELL(-0.159889153620067), Cancer associated fibroblast_XCELL(-0.220742423757897) ) dual: 0.124804083409574 ( Macrophage M0_CIBERSORT(0.0982203973283556), Common lymphoid progenitor_XCELL(0.203924504579955), Mast cell activated_CIBERSORT(-0.0821862796104775), T cell CD4+ memory resting_CIBERSORT(-0.095154538888259) )	0.124804083409574	dual	Variable	Cold	Divergent	Only Divergent	1	1	Unique	Unique	Unique in Both
BRCA-12939 / BRCA-9848	BRCA-12939.1.2.0.1.5.3.N.2.3.6.1.2	ENST00000548536	Coding Transcript Isoform	BRCA-9848.1.2.0.1.3.3.P.0.0.3.2.2	SNHG16	lncRNA	BRCA	Amino acid metabolism	Arginine and proline metabolism	Unrelated	Transcript expression	Stemness	CNV	Stemness	-0.333866202297214	9.6510650121423e-31	0.212774799749903	0.000525078721752508	Divergent	Underexpression	6.5e-64	No data	No data	Meaningful Protective	Meaningless	NS	0.445	NS	0.612	NS	Protective	0.0249	NS	0.276	NS	NS	0.251	NS	0.23	NS	NS	0.0589	NS	0.182	NS		NS	Meaningful Deleted and Duplicated	NS	0.167446926797054	0.682390843988415	NS	2.5817684254667	0.275027492734292	NS	Low	5.81877451734081	0.0158559886567823	Deleted and Duplicated	8.86466247350133	0.011886746527084	Divergent	NS	2.5608395671775	0.10954039695119	NS	3.96092803547963	0.138005185597173	NS	Low	3.87102800368988	0.0491264226633674	NS	2.51656616369586	0.284141455564944	NS	Divergent	Anti-tumoral: 0.073668627037293 ( T cell CD4+ Th1_XCELL(-0.246237133974195), Myeloid dendritic cell activated_CIBERSORT(-0.119415414828963), Macrophage M1_CIBERSORT(0.124306724714389), T cell CD8+_CIBERSORT(0.167677197051476) ) pro-tumoral: -0.639973889145712 ( Cancer associated fibroblast_XCELL(0.282372575443748), Macrophage M2_CIBERSORT(-0.0650889049066257), Granulocyte-monocyte progenitor_XCELL(0.0908554565362748), Endothelial cell_XCELL(0.199727953719452), T cell CD4+ Th2_XCELL(-0.156058838146087), Hematopoietic stem cell_XCELL(0.28816564649895) ) dual: -0.497189735181829 ( Class-switched memory B cell_XCELL(0.131133121204688), Common lymphoid progenitor_XCELL(-0.136372191557529), Myeloid dendritic cell resting_CIBERSORT(0.161873496765451), Monocyte_CIBERSORT(0.124704563780953), B cell naive_CIBERSORT(0.063683485505422), Macrophage M0_CIBERSORT(-0.146106939998095), T cell CD4+ memory resting_CIBERSORT(0.216389641438067), Mast cell activated_CIBERSORT(0.206432669697287), NK cell resting_CIBERSORT(-0.124548111654415) )	0.073668627037293	anti-tumoral	Anti-tumoral: -0.0114058652048668 ( NK cell activated_CIBERSORT(-0.0802016240467021), T cell CD4+ Th1_XCELL(0.111720876130622), Myeloid dendritic cell activated_CIBERSORT(0.0599000128445753), T cell CD8+_CIBERSORT(-0.102825130133362) ) pro-tumoral: -0.314195473035533 ( Macrophage M2_CIBERSORT(0.0663944896693769), Hematopoietic stem cell_XCELL(-0.199130598836259), T cell CD4+ Th2_XCELL(0.199172213509313), Endothelial cell_XCELL(-0.159889153620067), Cancer associated fibroblast_XCELL(-0.220742423757897) ) dual: 0.124804083409574 ( Macrophage M0_CIBERSORT(0.0982203973283556), Common lymphoid progenitor_XCELL(0.203924504579955), Mast cell activated_CIBERSORT(-0.0821862796104775), T cell CD4+ memory resting_CIBERSORT(-0.095154538888259) )	0.124804083409574	dual	Variable	Cold	Divergent	Only Divergent	1	1	Unique	Unique	Unique in Both
BRCA-12940 / BRCA-9853	BRCA-12940.1.13.0.1.5.3.N.2.3.6.1.2	ENST00000548536	Coding Transcript Isoform	BRCA-9853.1.13.0.1.3.3.P.0.0.3.2.2	SNHG16	lncRNA	BRCA	Amino acid metabolism	Valine, leucine and isoleucine degradation	Unrelated	Transcript expression	Stemness	CNV	Stemness	-0.333866202297214	9.6510650121423e-31	0.212774799749903	0.000525078721752508	Divergent	Underexpression	6.5e-64	No data	No data	Meaningful Protective	Meaningless	NS	0.445	NS	0.612	NS	Protective	0.0249	NS	0.276	NS	NS	0.251	NS	0.23	NS	NS	0.0589	NS	0.182	NS		NS	Meaningful Deleted and Duplicated	NS	0.167446926797054	0.682390843988415	NS	2.5817684254667	0.275027492734292	NS	Low	5.81877451734081	0.0158559886567823	Deleted and Duplicated	8.86466247350133	0.011886746527084	Divergent	NS	2.5608395671775	0.10954039695119	NS	3.96092803547963	0.138005185597173	NS	Low	3.87102800368988	0.0491264226633674	NS	2.51656616369586	0.284141455564944	NS	Divergent	Anti-tumoral: 0.073668627037293 ( T cell CD4+ Th1_XCELL(-0.246237133974195), Myeloid dendritic cell activated_CIBERSORT(-0.119415414828963), Macrophage M1_CIBERSORT(0.124306724714389), T cell CD8+_CIBERSORT(0.167677197051476) ) pro-tumoral: -0.639973889145712 ( Cancer associated fibroblast_XCELL(0.282372575443748), Macrophage M2_CIBERSORT(-0.0650889049066257), Granulocyte-monocyte progenitor_XCELL(0.0908554565362748), Endothelial cell_XCELL(0.199727953719452), T cell CD4+ Th2_XCELL(-0.156058838146087), Hematopoietic stem cell_XCELL(0.28816564649895) ) dual: -0.497189735181829 ( Class-switched memory B cell_XCELL(0.131133121204688), Common lymphoid progenitor_XCELL(-0.136372191557529), Myeloid dendritic cell resting_CIBERSORT(0.161873496765451), Monocyte_CIBERSORT(0.124704563780953), B cell naive_CIBERSORT(0.063683485505422), Macrophage M0_CIBERSORT(-0.146106939998095), T cell CD4+ memory resting_CIBERSORT(0.216389641438067), Mast cell activated_CIBERSORT(0.206432669697287), NK cell resting_CIBERSORT(-0.124548111654415) )	0.073668627037293	anti-tumoral	Anti-tumoral: -0.0114058652048668 ( NK cell activated_CIBERSORT(-0.0802016240467021), T cell CD4+ Th1_XCELL(0.111720876130622), Myeloid dendritic cell activated_CIBERSORT(0.0599000128445753), T cell CD8+_CIBERSORT(-0.102825130133362) ) pro-tumoral: -0.314195473035533 ( Macrophage M2_CIBERSORT(0.0663944896693769), Hematopoietic stem cell_XCELL(-0.199130598836259), T cell CD4+ Th2_XCELL(0.199172213509313), Endothelial cell_XCELL(-0.159889153620067), Cancer associated fibroblast_XCELL(-0.220742423757897) ) dual: 0.124804083409574 ( Macrophage M0_CIBERSORT(0.0982203973283556), Common lymphoid progenitor_XCELL(0.203924504579955), Mast cell activated_CIBERSORT(-0.0821862796104775), T cell CD4+ memory resting_CIBERSORT(-0.095154538888259) )	0.124804083409574	dual	Variable	Cold	Divergent	Only Divergent	1	1	Unique	Unique	Unique in Both
BRCA-12941 / BRCA-9855	BRCA-12941.2.7.0.1.5.3.N.2.3.6.1.2	ENST00000548536	Coding Transcript Isoform	BRCA-9855.2.7.0.1.3.3.P.0.0.3.2.2	SNHG16	lncRNA	BRCA	Carbohydrate metabolism	Glycolysis / Gluconeogenesis	Unrelated	Transcript expression	Stemness	CNV	Stemness	-0.333866202297214	9.6510650121423e-31	0.212774799749903	0.000525078721752508	Divergent	Underexpression	6.5e-64	No data	No data	Meaningful Protective	Meaningless	NS	0.445	NS	0.612	NS	Protective	0.0249	NS	0.276	NS	NS	0.251	NS	0.23	NS	NS	0.0589	NS	0.182	NS		NS	Meaningful Deleted and Duplicated	NS	0.167446926797054	0.682390843988415	NS	2.5817684254667	0.275027492734292	NS	Low	5.81877451734081	0.0158559886567823	Deleted and Duplicated	8.86466247350133	0.011886746527084	Divergent	NS	2.5608395671775	0.10954039695119	NS	3.96092803547963	0.138005185597173	NS	Low	3.87102800368988	0.0491264226633674	NS	2.51656616369586	0.284141455564944	NS	Divergent	Anti-tumoral: 0.073668627037293 ( T cell CD4+ Th1_XCELL(-0.246237133974195), Myeloid dendritic cell activated_CIBERSORT(-0.119415414828963), Macrophage M1_CIBERSORT(0.124306724714389), T cell CD8+_CIBERSORT(0.167677197051476) ) pro-tumoral: -0.639973889145712 ( Cancer associated fibroblast_XCELL(0.282372575443748), Macrophage M2_CIBERSORT(-0.0650889049066257), Granulocyte-monocyte progenitor_XCELL(0.0908554565362748), Endothelial cell_XCELL(0.199727953719452), T cell CD4+ Th2_XCELL(-0.156058838146087), Hematopoietic stem cell_XCELL(0.28816564649895) ) dual: -0.497189735181829 ( Class-switched memory B cell_XCELL(0.131133121204688), Common lymphoid progenitor_XCELL(-0.136372191557529), Myeloid dendritic cell resting_CIBERSORT(0.161873496765451), Monocyte_CIBERSORT(0.124704563780953), B cell naive_CIBERSORT(0.063683485505422), Macrophage M0_CIBERSORT(-0.146106939998095), T cell CD4+ memory resting_CIBERSORT(0.216389641438067), Mast cell activated_CIBERSORT(0.206432669697287), NK cell resting_CIBERSORT(-0.124548111654415) )	0.073668627037293	anti-tumoral	Anti-tumoral: -0.0114058652048668 ( NK cell activated_CIBERSORT(-0.0802016240467021), T cell CD4+ Th1_XCELL(0.111720876130622), Myeloid dendritic cell activated_CIBERSORT(0.0599000128445753), T cell CD8+_CIBERSORT(-0.102825130133362) ) pro-tumoral: -0.314195473035533 ( Macrophage M2_CIBERSORT(0.0663944896693769), Hematopoietic stem cell_XCELL(-0.199130598836259), T cell CD4+ Th2_XCELL(0.199172213509313), Endothelial cell_XCELL(-0.159889153620067), Cancer associated fibroblast_XCELL(-0.220742423757897) ) dual: 0.124804083409574 ( Macrophage M0_CIBERSORT(0.0982203973283556), Common lymphoid progenitor_XCELL(0.203924504579955), Mast cell activated_CIBERSORT(-0.0821862796104775), T cell CD4+ memory resting_CIBERSORT(-0.095154538888259) )	0.124804083409574	dual	Variable	Cold	Divergent	Only Divergent	1	1	Unique	Unique	Unique in Both
BRCA-12942 / BRCA-9851	BRCA-12942.2.13.0.1.5.3.N.2.3.6.1.2	ENST00000548536	Coding Transcript Isoform	BRCA-9851.2.13.0.1.3.3.P.0.0.3.2.2	SNHG16	lncRNA	BRCA	Carbohydrate metabolism	Pyruvate metabolism	Unrelated	Transcript expression	Stemness	CNV	Stemness	-0.333866202297214	9.6510650121423e-31	0.212774799749903	0.000525078721752508	Divergent	Underexpression	6.5e-64	No data	No data	Meaningful Protective	Meaningless	NS	0.445	NS	0.612	NS	Protective	0.0249	NS	0.276	NS	NS	0.251	NS	0.23	NS	NS	0.0589	NS	0.182	NS		NS	Meaningful Deleted and Duplicated	NS	0.167446926797054	0.682390843988415	NS	2.5817684254667	0.275027492734292	NS	Low	5.81877451734081	0.0158559886567823	Deleted and Duplicated	8.86466247350133	0.011886746527084	Divergent	NS	2.5608395671775	0.10954039695119	NS	3.96092803547963	0.138005185597173	NS	Low	3.87102800368988	0.0491264226633674	NS	2.51656616369586	0.284141455564944	NS	Divergent	Anti-tumoral: 0.073668627037293 ( T cell CD4+ Th1_XCELL(-0.246237133974195), Myeloid dendritic cell activated_CIBERSORT(-0.119415414828963), Macrophage M1_CIBERSORT(0.124306724714389), T cell CD8+_CIBERSORT(0.167677197051476) ) pro-tumoral: -0.639973889145712 ( Cancer associated fibroblast_XCELL(0.282372575443748), Macrophage M2_CIBERSORT(-0.0650889049066257), Granulocyte-monocyte progenitor_XCELL(0.0908554565362748), Endothelial cell_XCELL(0.199727953719452), T cell CD4+ Th2_XCELL(-0.156058838146087), Hematopoietic stem cell_XCELL(0.28816564649895) ) dual: -0.497189735181829 ( Class-switched memory B cell_XCELL(0.131133121204688), Common lymphoid progenitor_XCELL(-0.136372191557529), Myeloid dendritic cell resting_CIBERSORT(0.161873496765451), Monocyte_CIBERSORT(0.124704563780953), B cell naive_CIBERSORT(0.063683485505422), Macrophage M0_CIBERSORT(-0.146106939998095), T cell CD4+ memory resting_CIBERSORT(0.216389641438067), Mast cell activated_CIBERSORT(0.206432669697287), NK cell resting_CIBERSORT(-0.124548111654415) )	0.073668627037293	anti-tumoral	Anti-tumoral: -0.0114058652048668 ( NK cell activated_CIBERSORT(-0.0802016240467021), T cell CD4+ Th1_XCELL(0.111720876130622), Myeloid dendritic cell activated_CIBERSORT(0.0599000128445753), T cell CD8+_CIBERSORT(-0.102825130133362) ) pro-tumoral: -0.314195473035533 ( Macrophage M2_CIBERSORT(0.0663944896693769), Hematopoietic stem cell_XCELL(-0.199130598836259), T cell CD4+ Th2_XCELL(0.199172213509313), Endothelial cell_XCELL(-0.159889153620067), Cancer associated fibroblast_XCELL(-0.220742423757897) ) dual: 0.124804083409574 ( Macrophage M0_CIBERSORT(0.0982203973283556), Common lymphoid progenitor_XCELL(0.203924504579955), Mast cell activated_CIBERSORT(-0.0821862796104775), T cell CD4+ memory resting_CIBERSORT(-0.095154538888259) )	0.124804083409574	dual	Variable	Cold	Divergent	Only Divergent	1	1	Unique	Unique	Unique in Both
BRCA-12943 / BRCA-9852	BRCA-12943.1.10.0.1.5.3.N.2.3.6.1.2	ENST00000548536	Coding Transcript Isoform	BRCA-9852.1.10.0.1.3.3.P.0.0.3.2.2	SNHG16	lncRNA	BRCA	Amino acid metabolism	Tryptophan metabolism	Unrelated	Transcript expression	Stemness	CNV	Stemness	-0.333866202297214	9.6510650121423e-31	0.212774799749903	0.000525078721752508	Divergent	Underexpression	6.5e-64	No data	No data	Meaningful Protective	Meaningless	NS	0.445	NS	0.612	NS	Protective	0.0249	NS	0.276	NS	NS	0.251	NS	0.23	NS	NS	0.0589	NS	0.182	NS		NS	Meaningful Deleted and Duplicated	NS	0.167446926797054	0.682390843988415	NS	2.5817684254667	0.275027492734292	NS	Low	5.81877451734081	0.0158559886567823	Deleted and Duplicated	8.86466247350133	0.011886746527084	Divergent	NS	2.5608395671775	0.10954039695119	NS	3.96092803547963	0.138005185597173	NS	Low	3.87102800368988	0.0491264226633674	NS	2.51656616369586	0.284141455564944	NS	Divergent	Anti-tumoral: 0.073668627037293 ( T cell CD4+ Th1_XCELL(-0.246237133974195), Myeloid dendritic cell activated_CIBERSORT(-0.119415414828963), Macrophage M1_CIBERSORT(0.124306724714389), T cell CD8+_CIBERSORT(0.167677197051476) ) pro-tumoral: -0.639973889145712 ( Cancer associated fibroblast_XCELL(0.282372575443748), Macrophage M2_CIBERSORT(-0.0650889049066257), Granulocyte-monocyte progenitor_XCELL(0.0908554565362748), Endothelial cell_XCELL(0.199727953719452), T cell CD4+ Th2_XCELL(-0.156058838146087), Hematopoietic stem cell_XCELL(0.28816564649895) ) dual: -0.497189735181829 ( Class-switched memory B cell_XCELL(0.131133121204688), Common lymphoid progenitor_XCELL(-0.136372191557529), Myeloid dendritic cell resting_CIBERSORT(0.161873496765451), Monocyte_CIBERSORT(0.124704563780953), B cell naive_CIBERSORT(0.063683485505422), Macrophage M0_CIBERSORT(-0.146106939998095), T cell CD4+ memory resting_CIBERSORT(0.216389641438067), Mast cell activated_CIBERSORT(0.206432669697287), NK cell resting_CIBERSORT(-0.124548111654415) )	0.073668627037293	anti-tumoral	Anti-tumoral: -0.0114058652048668 ( NK cell activated_CIBERSORT(-0.0802016240467021), T cell CD4+ Th1_XCELL(0.111720876130622), Myeloid dendritic cell activated_CIBERSORT(0.0599000128445753), T cell CD8+_CIBERSORT(-0.102825130133362) ) pro-tumoral: -0.314195473035533 ( Macrophage M2_CIBERSORT(0.0663944896693769), Hematopoietic stem cell_XCELL(-0.199130598836259), T cell CD4+ Th2_XCELL(0.199172213509313), Endothelial cell_XCELL(-0.159889153620067), Cancer associated fibroblast_XCELL(-0.220742423757897) ) dual: 0.124804083409574 ( Macrophage M0_CIBERSORT(0.0982203973283556), Common lymphoid progenitor_XCELL(0.203924504579955), Mast cell activated_CIBERSORT(-0.0821862796104775), T cell CD4+ memory resting_CIBERSORT(-0.095154538888259) )	0.124804083409574	dual	Variable	Cold	Divergent	Only Divergent	1	1	Unique	Unique	Unique in Both
BRCA-12944 / BRCA-9858	BRCA-12944.5.6.0.1.5.3.N.2.3.6.1.2	ENST00000548536	Coding Transcript Isoform	BRCA-9858.5.6.0.1.3.3.P.0.0.3.2.2	SNHG16	lncRNA	BRCA	Metabolism of cofactors and vitamins	Pantothenate and CoA biosynthesis	Unrelated	Transcript expression	Stemness	CNV	Stemness	-0.333866202297214	9.6510650121423e-31	0.212774799749903	0.000525078721752508	Divergent	Underexpression	6.5e-64	No data	No data	Meaningful Protective	Meaningless	NS	0.445	NS	0.612	NS	Protective	0.0249	NS	0.276	NS	NS	0.251	NS	0.23	NS	NS	0.0589	NS	0.182	NS		NS	Meaningful Deleted and Duplicated	NS	0.167446926797054	0.682390843988415	NS	2.5817684254667	0.275027492734292	NS	Low	5.81877451734081	0.0158559886567823	Deleted and Duplicated	8.86466247350133	0.011886746527084	Divergent	NS	2.5608395671775	0.10954039695119	NS	3.96092803547963	0.138005185597173	NS	Low	3.87102800368988	0.0491264226633674	NS	2.51656616369586	0.284141455564944	NS	Divergent	Anti-tumoral: 0.073668627037293 ( T cell CD4+ Th1_XCELL(-0.246237133974195), Myeloid dendritic cell activated_CIBERSORT(-0.119415414828963), Macrophage M1_CIBERSORT(0.124306724714389), T cell CD8+_CIBERSORT(0.167677197051476) ) pro-tumoral: -0.639973889145712 ( Cancer associated fibroblast_XCELL(0.282372575443748), Macrophage M2_CIBERSORT(-0.0650889049066257), Granulocyte-monocyte progenitor_XCELL(0.0908554565362748), Endothelial cell_XCELL(0.199727953719452), T cell CD4+ Th2_XCELL(-0.156058838146087), Hematopoietic stem cell_XCELL(0.28816564649895) ) dual: -0.497189735181829 ( Class-switched memory B cell_XCELL(0.131133121204688), Common lymphoid progenitor_XCELL(-0.136372191557529), Myeloid dendritic cell resting_CIBERSORT(0.161873496765451), Monocyte_CIBERSORT(0.124704563780953), B cell naive_CIBERSORT(0.063683485505422), Macrophage M0_CIBERSORT(-0.146106939998095), T cell CD4+ memory resting_CIBERSORT(0.216389641438067), Mast cell activated_CIBERSORT(0.206432669697287), NK cell resting_CIBERSORT(-0.124548111654415) )	0.073668627037293	anti-tumoral	Anti-tumoral: -0.0114058652048668 ( NK cell activated_CIBERSORT(-0.0802016240467021), T cell CD4+ Th1_XCELL(0.111720876130622), Myeloid dendritic cell activated_CIBERSORT(0.0599000128445753), T cell CD8+_CIBERSORT(-0.102825130133362) ) pro-tumoral: -0.314195473035533 ( Macrophage M2_CIBERSORT(0.0663944896693769), Hematopoietic stem cell_XCELL(-0.199130598836259), T cell CD4+ Th2_XCELL(0.199172213509313), Endothelial cell_XCELL(-0.159889153620067), Cancer associated fibroblast_XCELL(-0.220742423757897) ) dual: 0.124804083409574 ( Macrophage M0_CIBERSORT(0.0982203973283556), Common lymphoid progenitor_XCELL(0.203924504579955), Mast cell activated_CIBERSORT(-0.0821862796104775), T cell CD4+ memory resting_CIBERSORT(-0.095154538888259) )	0.124804083409574	dual	Variable	Cold	Divergent	Only Divergent	1	1	Unique	Unique	Unique in Both
BRCA-12945 / BRCA-9857	BRCA-12945.1.6.0.1.5.3.N.2.3.6.1.2	ENST00000548536	Coding Transcript Isoform	BRCA-9857.1.6.0.1.3.3.P.0.0.3.2.2	SNHG16	lncRNA	BRCA	Amino acid metabolism	Histidine metabolism	Unrelated	Transcript expression	Stemness	CNV	Stemness	-0.333866202297214	9.6510650121423e-31	0.212774799749903	0.000525078721752508	Divergent	Underexpression	6.5e-64	No data	No data	Meaningful Protective	Meaningless	NS	0.445	NS	0.612	NS	Protective	0.0249	NS	0.276	NS	NS	0.251	NS	0.23	NS	NS	0.0589	NS	0.182	NS		NS	Meaningful Deleted and Duplicated	NS	0.167446926797054	0.682390843988415	NS	2.5817684254667	0.275027492734292	NS	Low	5.81877451734081	0.0158559886567823	Deleted and Duplicated	8.86466247350133	0.011886746527084	Divergent	NS	2.5608395671775	0.10954039695119	NS	3.96092803547963	0.138005185597173	NS	Low	3.87102800368988	0.0491264226633674	NS	2.51656616369586	0.284141455564944	NS	Divergent	Anti-tumoral: 0.073668627037293 ( T cell CD4+ Th1_XCELL(-0.246237133974195), Myeloid dendritic cell activated_CIBERSORT(-0.119415414828963), Macrophage M1_CIBERSORT(0.124306724714389), T cell CD8+_CIBERSORT(0.167677197051476) ) pro-tumoral: -0.639973889145712 ( Cancer associated fibroblast_XCELL(0.282372575443748), Macrophage M2_CIBERSORT(-0.0650889049066257), Granulocyte-monocyte progenitor_XCELL(0.0908554565362748), Endothelial cell_XCELL(0.199727953719452), T cell CD4+ Th2_XCELL(-0.156058838146087), Hematopoietic stem cell_XCELL(0.28816564649895) ) dual: -0.497189735181829 ( Class-switched memory B cell_XCELL(0.131133121204688), Common lymphoid progenitor_XCELL(-0.136372191557529), Myeloid dendritic cell resting_CIBERSORT(0.161873496765451), Monocyte_CIBERSORT(0.124704563780953), B cell naive_CIBERSORT(0.063683485505422), Macrophage M0_CIBERSORT(-0.146106939998095), T cell CD4+ memory resting_CIBERSORT(0.216389641438067), Mast cell activated_CIBERSORT(0.206432669697287), NK cell resting_CIBERSORT(-0.124548111654415) )	0.073668627037293	anti-tumoral	Anti-tumoral: -0.0114058652048668 ( NK cell activated_CIBERSORT(-0.0802016240467021), T cell CD4+ Th1_XCELL(0.111720876130622), Myeloid dendritic cell activated_CIBERSORT(0.0599000128445753), T cell CD8+_CIBERSORT(-0.102825130133362) ) pro-tumoral: -0.314195473035533 ( Macrophage M2_CIBERSORT(0.0663944896693769), Hematopoietic stem cell_XCELL(-0.199130598836259), T cell CD4+ Th2_XCELL(0.199172213509313), Endothelial cell_XCELL(-0.159889153620067), Cancer associated fibroblast_XCELL(-0.220742423757897) ) dual: 0.124804083409574 ( Macrophage M0_CIBERSORT(0.0982203973283556), Common lymphoid progenitor_XCELL(0.203924504579955), Mast cell activated_CIBERSORT(-0.0821862796104775), T cell CD4+ memory resting_CIBERSORT(-0.095154538888259) )	0.124804083409574	dual	Variable	Cold	Divergent	Only Divergent	1	1	Unique	Unique	Unique in Both
BRCA-12946 / BRCA-9849	BRCA-12946.4.5.0.1.5.3.N.2.3.6.1.2	ENST00000548536	Coding Transcript Isoform	BRCA-9849.4.5.0.1.3.3.P.0.0.3.2.2	SNHG16	lncRNA	BRCA	Lipid metabolism	Fatty acid degradation	Unrelated	Transcript expression	Stemness	CNV	Stemness	-0.333866202297214	9.6510650121423e-31	0.212774799749903	0.000525078721752508	Divergent	Underexpression	6.5e-64	No data	No data	Meaningful Protective	Meaningless	NS	0.445	NS	0.612	NS	Protective	0.0249	NS	0.276	NS	NS	0.251	NS	0.23	NS	NS	0.0589	NS	0.182	NS		NS	Meaningful Deleted and Duplicated	NS	0.167446926797054	0.682390843988415	NS	2.5817684254667	0.275027492734292	NS	Low	5.81877451734081	0.0158559886567823	Deleted and Duplicated	8.86466247350133	0.011886746527084	Divergent	NS	2.5608395671775	0.10954039695119	NS	3.96092803547963	0.138005185597173	NS	Low	3.87102800368988	0.0491264226633674	NS	2.51656616369586	0.284141455564944	NS	Divergent	Anti-tumoral: 0.073668627037293 ( T cell CD4+ Th1_XCELL(-0.246237133974195), Myeloid dendritic cell activated_CIBERSORT(-0.119415414828963), Macrophage M1_CIBERSORT(0.124306724714389), T cell CD8+_CIBERSORT(0.167677197051476) ) pro-tumoral: -0.639973889145712 ( Cancer associated fibroblast_XCELL(0.282372575443748), Macrophage M2_CIBERSORT(-0.0650889049066257), Granulocyte-monocyte progenitor_XCELL(0.0908554565362748), Endothelial cell_XCELL(0.199727953719452), T cell CD4+ Th2_XCELL(-0.156058838146087), Hematopoietic stem cell_XCELL(0.28816564649895) ) dual: -0.497189735181829 ( Class-switched memory B cell_XCELL(0.131133121204688), Common lymphoid progenitor_XCELL(-0.136372191557529), Myeloid dendritic cell resting_CIBERSORT(0.161873496765451), Monocyte_CIBERSORT(0.124704563780953), B cell naive_CIBERSORT(0.063683485505422), Macrophage M0_CIBERSORT(-0.146106939998095), T cell CD4+ memory resting_CIBERSORT(0.216389641438067), Mast cell activated_CIBERSORT(0.206432669697287), NK cell resting_CIBERSORT(-0.124548111654415) )	0.073668627037293	anti-tumoral	Anti-tumoral: -0.0114058652048668 ( NK cell activated_CIBERSORT(-0.0802016240467021), T cell CD4+ Th1_XCELL(0.111720876130622), Myeloid dendritic cell activated_CIBERSORT(0.0599000128445753), T cell CD8+_CIBERSORT(-0.102825130133362) ) pro-tumoral: -0.314195473035533 ( Macrophage M2_CIBERSORT(0.0663944896693769), Hematopoietic stem cell_XCELL(-0.199130598836259), T cell CD4+ Th2_XCELL(0.199172213509313), Endothelial cell_XCELL(-0.159889153620067), Cancer associated fibroblast_XCELL(-0.220742423757897) ) dual: 0.124804083409574 ( Macrophage M0_CIBERSORT(0.0982203973283556), Common lymphoid progenitor_XCELL(0.203924504579955), Mast cell activated_CIBERSORT(-0.0821862796104775), T cell CD4+ memory resting_CIBERSORT(-0.095154538888259) )	0.124804083409574	dual	Variable	Cold	Divergent	Only Divergent	1	1	Unique	Unique	Unique in Both
BRCA-12948 / BRCA-9848	BRCA-12948.1.2.0.1.5.2.N.2.6.0.2.2	ENST00000549106	Coding Transcript Isoform	BRCA-9848.1.2.0.1.3.3.P.0.0.3.2.2	SNHG16	lncRNA	BRCA	Amino acid metabolism	Arginine and proline metabolism	Unrelated	Transcript expression	Microsatellite instability	CNV	Stemness	-0.164153201849139	0.0019158238506079	0.212774799749903	0.000525078721752508	NS	Underexpression	6.9e-44	No data	No data	Meaningful Protective	Meaningless	NS	0.162	NS	0.612	NS	Protective	0.0124	NS	0.276	NS	NS	0.236	NS	0.23	NS	Protective	0.0157	NS	0.182	NS		NS	Meaningful Deleted and Duplicated	NS	0.442633160507844	0.505854271400973	NS	2.5817684254667	0.275027492734292	NS	NS	3.34097212839987	0.0675746742554516	Deleted and Duplicated	8.86466247350133	0.011886746527084	NS	NS	0.100503261720835	0.751226534166036	NS	3.96092803547963	0.138005185597173	NS	NS	1.78385725831541	0.181676389801362	NS	2.51656616369586	0.284141455564944	NS	NS	Anti-tumoral: -0.564811942666963 ( Myeloid dendritic cell activated_CIBERSORT(-0.0974968857332626), Macrophage M1_CIBERSORT(0.12438180401304), T cell CD4+ Th1_XCELL(-0.10248721247147), NK cell activated_CIBERSORT(0.143762645068425), T cell CD8+_CIBERSORT(0.214245620456749), Myeloid dendritic cell activated_CIBERSORT(-0.0974968857332626), Macrophage M1_CIBERSORT(0.12438180401304), T cell CD4+ Th1_XCELL(-0.10248721247147), NK cell activated_CIBERSORT(0.143762645068425), T cell CD8+_CIBERSORT(0.214245620456749) ) pro-tumoral: -1.29013430517952 ( Endothelial cell_XCELL(0.210062812053807), Macrophage M2_CIBERSORT(-0.0934792747903809), Cancer associated fibroblast_XCELL(0.313045309371733), Hematopoietic stem cell_XCELL(0.286314328639638), T cell regulatory (Tregs)_CIBERSORT(0.0748616996771294), T cell CD4+ Th2_XCELL(-0.145737722362168), Endothelial cell_XCELL(0.210062812053807), Macrophage M2_CIBERSORT(-0.0934792747903809), Cancer associated fibroblast_XCELL(0.313045309371733), Hematopoietic stem cell_XCELL(0.286314328639638), T cell regulatory (Tregs)_CIBERSORT(0.0748616996771294), T cell CD4+ Th2_XCELL(-0.145737722362168) ) dual: -0.531245486549031 ( Myeloid dendritic cell resting_CIBERSORT(0.136417563318724), Common lymphoid progenitor_XCELL(-0.205550892319178), T cell CD4+ memory resting_CIBERSORT(0.140412346899885), NK cell resting_CIBERSORT(-0.154240394037924), Class-switched memory B cell_XCELL(0.165449028254834), Mast cell activated_CIBERSORT(0.152058509074245), Macrophage M0_CIBERSORT(-0.144941368647231), B cell memory_CIBERSORT(0.0801885334658187), Monocyte_CIBERSORT(0.0958294172653416), Myeloid dendritic cell resting_CIBERSORT(0.136417563318724), Common lymphoid progenitor_XCELL(-0.205550892319178), T cell CD4+ memory resting_CIBERSORT(0.140412346899885), NK cell resting_CIBERSORT(-0.154240394037924), Class-switched memory B cell_XCELL(0.165449028254834), Mast cell activated_CIBERSORT(0.152058509074245), Macrophage M0_CIBERSORT(-0.144941368647231), B cell memory_CIBERSORT(0.0801885334658187), Monocyte_CIBERSORT(0.0958294172653416) )	-0.531245486549031	dual	Anti-tumoral: -0.0114058652048668 ( NK cell activated_CIBERSORT(-0.0802016240467021), T cell CD4+ Th1_XCELL(0.111720876130622), Myeloid dendritic cell activated_CIBERSORT(0.0599000128445753), T cell CD8+_CIBERSORT(-0.102825130133362) ) pro-tumoral: -0.314195473035533 ( Macrophage M2_CIBERSORT(0.0663944896693769), Hematopoietic stem cell_XCELL(-0.199130598836259), T cell CD4+ Th2_XCELL(0.199172213509313), Endothelial cell_XCELL(-0.159889153620067), Cancer associated fibroblast_XCELL(-0.220742423757897) ) dual: 0.124804083409574 ( Macrophage M0_CIBERSORT(0.0982203973283556), Common lymphoid progenitor_XCELL(0.203924504579955), Mast cell activated_CIBERSORT(-0.0821862796104775), T cell CD4+ memory resting_CIBERSORT(-0.095154538888259) )	0.124804083409574	dual	Variable	Cold	Divergent	Only Divergent	1	1	Unique	Unique	Unique in Both
BRCA-12949 / BRCA-9852	BRCA-12949.1.10.0.1.5.2.N.2.6.0.2.2	ENST00000549106	Coding Transcript Isoform	BRCA-9852.1.10.0.1.3.3.P.0.0.3.2.2	SNHG16	lncRNA	BRCA	Amino acid metabolism	Tryptophan metabolism	Unrelated	Transcript expression	Microsatellite instability	CNV	Stemness	-0.164153201849139	0.0019158238506079	0.212774799749903	0.000525078721752508	NS	Underexpression	6.9e-44	No data	No data	Meaningful Protective	Meaningless	NS	0.162	NS	0.612	NS	Protective	0.0124	NS	0.276	NS	NS	0.236	NS	0.23	NS	Protective	0.0157	NS	0.182	NS		NS	Meaningful Deleted and Duplicated	NS	0.442633160507844	0.505854271400973	NS	2.5817684254667	0.275027492734292	NS	NS	3.34097212839987	0.0675746742554516	Deleted and Duplicated	8.86466247350133	0.011886746527084	NS	NS	0.100503261720835	0.751226534166036	NS	3.96092803547963	0.138005185597173	NS	NS	1.78385725831541	0.181676389801362	NS	2.51656616369586	0.284141455564944	NS	NS	Anti-tumoral: -0.564811942666963 ( Myeloid dendritic cell activated_CIBERSORT(-0.0974968857332626), Macrophage M1_CIBERSORT(0.12438180401304), T cell CD4+ Th1_XCELL(-0.10248721247147), NK cell activated_CIBERSORT(0.143762645068425), T cell CD8+_CIBERSORT(0.214245620456749), Myeloid dendritic cell activated_CIBERSORT(-0.0974968857332626), Macrophage M1_CIBERSORT(0.12438180401304), T cell CD4+ Th1_XCELL(-0.10248721247147), NK cell activated_CIBERSORT(0.143762645068425), T cell CD8+_CIBERSORT(0.214245620456749) ) pro-tumoral: -1.29013430517952 ( Endothelial cell_XCELL(0.210062812053807), Macrophage M2_CIBERSORT(-0.0934792747903809), Cancer associated fibroblast_XCELL(0.313045309371733), Hematopoietic stem cell_XCELL(0.286314328639638), T cell regulatory (Tregs)_CIBERSORT(0.0748616996771294), T cell CD4+ Th2_XCELL(-0.145737722362168), Endothelial cell_XCELL(0.210062812053807), Macrophage M2_CIBERSORT(-0.0934792747903809), Cancer associated fibroblast_XCELL(0.313045309371733), Hematopoietic stem cell_XCELL(0.286314328639638), T cell regulatory (Tregs)_CIBERSORT(0.0748616996771294), T cell CD4+ Th2_XCELL(-0.145737722362168) ) dual: -0.531245486549031 ( Myeloid dendritic cell resting_CIBERSORT(0.136417563318724), Common lymphoid progenitor_XCELL(-0.205550892319178), T cell CD4+ memory resting_CIBERSORT(0.140412346899885), NK cell resting_CIBERSORT(-0.154240394037924), Class-switched memory B cell_XCELL(0.165449028254834), Mast cell activated_CIBERSORT(0.152058509074245), Macrophage M0_CIBERSORT(-0.144941368647231), B cell memory_CIBERSORT(0.0801885334658187), Monocyte_CIBERSORT(0.0958294172653416), Myeloid dendritic cell resting_CIBERSORT(0.136417563318724), Common lymphoid progenitor_XCELL(-0.205550892319178), T cell CD4+ memory resting_CIBERSORT(0.140412346899885), NK cell resting_CIBERSORT(-0.154240394037924), Class-switched memory B cell_XCELL(0.165449028254834), Mast cell activated_CIBERSORT(0.152058509074245), Macrophage M0_CIBERSORT(-0.144941368647231), B cell memory_CIBERSORT(0.0801885334658187), Monocyte_CIBERSORT(0.0958294172653416) )	-0.531245486549031	dual	Anti-tumoral: -0.0114058652048668 ( NK cell activated_CIBERSORT(-0.0802016240467021), T cell CD4+ Th1_XCELL(0.111720876130622), Myeloid dendritic cell activated_CIBERSORT(0.0599000128445753), T cell CD8+_CIBERSORT(-0.102825130133362) ) pro-tumoral: -0.314195473035533 ( Macrophage M2_CIBERSORT(0.0663944896693769), Hematopoietic stem cell_XCELL(-0.199130598836259), T cell CD4+ Th2_XCELL(0.199172213509313), Endothelial cell_XCELL(-0.159889153620067), Cancer associated fibroblast_XCELL(-0.220742423757897) ) dual: 0.124804083409574 ( Macrophage M0_CIBERSORT(0.0982203973283556), Common lymphoid progenitor_XCELL(0.203924504579955), Mast cell activated_CIBERSORT(-0.0821862796104775), T cell CD4+ memory resting_CIBERSORT(-0.095154538888259) )	0.124804083409574	dual	Variable	Cold	Divergent	Only Divergent	1	1	Unique	Unique	Unique in Both
BRCA-12950 / BRCA-9853	BRCA-12950.1.13.0.1.5.2.N.2.6.0.2.2	ENST00000549106	Coding Transcript Isoform	BRCA-9853.1.13.0.1.3.3.P.0.0.3.2.2	SNHG16	lncRNA	BRCA	Amino acid metabolism	Valine, leucine and isoleucine degradation	Unrelated	Transcript expression	Microsatellite instability	CNV	Stemness	-0.164153201849139	0.0019158238506079	0.212774799749903	0.000525078721752508	NS	Underexpression	6.9e-44	No data	No data	Meaningful Protective	Meaningless	NS	0.162	NS	0.612	NS	Protective	0.0124	NS	0.276	NS	NS	0.236	NS	0.23	NS	Protective	0.0157	NS	0.182	NS		NS	Meaningful Deleted and Duplicated	NS	0.442633160507844	0.505854271400973	NS	2.5817684254667	0.275027492734292	NS	NS	3.34097212839987	0.0675746742554516	Deleted and Duplicated	8.86466247350133	0.011886746527084	NS	NS	0.100503261720835	0.751226534166036	NS	3.96092803547963	0.138005185597173	NS	NS	1.78385725831541	0.181676389801362	NS	2.51656616369586	0.284141455564944	NS	NS	Anti-tumoral: -0.564811942666963 ( Myeloid dendritic cell activated_CIBERSORT(-0.0974968857332626), Macrophage M1_CIBERSORT(0.12438180401304), T cell CD4+ Th1_XCELL(-0.10248721247147), NK cell activated_CIBERSORT(0.143762645068425), T cell CD8+_CIBERSORT(0.214245620456749), Myeloid dendritic cell activated_CIBERSORT(-0.0974968857332626), Macrophage M1_CIBERSORT(0.12438180401304), T cell CD4+ Th1_XCELL(-0.10248721247147), NK cell activated_CIBERSORT(0.143762645068425), T cell CD8+_CIBERSORT(0.214245620456749) ) pro-tumoral: -1.29013430517952 ( Endothelial cell_XCELL(0.210062812053807), Macrophage M2_CIBERSORT(-0.0934792747903809), Cancer associated fibroblast_XCELL(0.313045309371733), Hematopoietic stem cell_XCELL(0.286314328639638), T cell regulatory (Tregs)_CIBERSORT(0.0748616996771294), T cell CD4+ Th2_XCELL(-0.145737722362168), Endothelial cell_XCELL(0.210062812053807), Macrophage M2_CIBERSORT(-0.0934792747903809), Cancer associated fibroblast_XCELL(0.313045309371733), Hematopoietic stem cell_XCELL(0.286314328639638), T cell regulatory (Tregs)_CIBERSORT(0.0748616996771294), T cell CD4+ Th2_XCELL(-0.145737722362168) ) dual: -0.531245486549031 ( Myeloid dendritic cell resting_CIBERSORT(0.136417563318724), Common lymphoid progenitor_XCELL(-0.205550892319178), T cell CD4+ memory resting_CIBERSORT(0.140412346899885), NK cell resting_CIBERSORT(-0.154240394037924), Class-switched memory B cell_XCELL(0.165449028254834), Mast cell activated_CIBERSORT(0.152058509074245), Macrophage M0_CIBERSORT(-0.144941368647231), B cell memory_CIBERSORT(0.0801885334658187), Monocyte_CIBERSORT(0.0958294172653416), Myeloid dendritic cell resting_CIBERSORT(0.136417563318724), Common lymphoid progenitor_XCELL(-0.205550892319178), T cell CD4+ memory resting_CIBERSORT(0.140412346899885), NK cell resting_CIBERSORT(-0.154240394037924), Class-switched memory B cell_XCELL(0.165449028254834), Mast cell activated_CIBERSORT(0.152058509074245), Macrophage M0_CIBERSORT(-0.144941368647231), B cell memory_CIBERSORT(0.0801885334658187), Monocyte_CIBERSORT(0.0958294172653416) )	-0.531245486549031	dual	Anti-tumoral: -0.0114058652048668 ( NK cell activated_CIBERSORT(-0.0802016240467021), T cell CD4+ Th1_XCELL(0.111720876130622), Myeloid dendritic cell activated_CIBERSORT(0.0599000128445753), T cell CD8+_CIBERSORT(-0.102825130133362) ) pro-tumoral: -0.314195473035533 ( Macrophage M2_CIBERSORT(0.0663944896693769), Hematopoietic stem cell_XCELL(-0.199130598836259), T cell CD4+ Th2_XCELL(0.199172213509313), Endothelial cell_XCELL(-0.159889153620067), Cancer associated fibroblast_XCELL(-0.220742423757897) ) dual: 0.124804083409574 ( Macrophage M0_CIBERSORT(0.0982203973283556), Common lymphoid progenitor_XCELL(0.203924504579955), Mast cell activated_CIBERSORT(-0.0821862796104775), T cell CD4+ memory resting_CIBERSORT(-0.095154538888259) )	0.124804083409574	dual	Variable	Cold	Divergent	Only Divergent	1	1	Unique	Unique	Unique in Both
