## Supplementary material for "Geometric Multidimensional Representation of Omic Signatures": Regulatory circuitries (part 3 of 3)

Circuitries_id	Nomenclature_sig	Signatures	Molecular_class_sig	Nomenclature_int	Interaction	Molecular_class_int	CTAB	Metabolism	Pathways	Metabolic_cell_death	Omic_layer_sig	Phenotypic_layer_sig	Omic_layer_int	Phenotypic_layer_int	Correlation_rho_sig	Correlation_p.adj_sig	Correlation_rho_int	Correlation_p.adj_int	Phenotypic_concordance	Tumor_vs_normal_sig	Tumor_vs_normal_p.adj_sig	Tumor_vs_normal_int	Tumor_vs_normal_p.adj_int	Combined_outcome_HRC_sig	Combined_outcome_HRC_int	Cox_OS_type_sig	Cox_OS_p.value_sig	Cox_OS_type_int	Cox_OS_p.value_int	Cox_concordance_OS	Cox_DSS_type_sig	Cox_DSS_p.value_sig	Cox_DSS_type_int	Cox_DSS_p.value_int	Cox_concordance_DSS	Cox_DFI_type_sig	Cox_DFI_p.value_sig	Cox_DFI_type_int	Cox_DFI_p.value_int	Cox_concordance_DFI	Cox_PFI_type_sig	Cox_PFI_p.value_sig	Cox_PFI_type_int	Cox_PFI_p.value_int	Cox_concordance_PFI	Cox_metrics_aggregated	Cox_concordance_aggregated	Combined_outcome_SMC	OS_worst_prognosis_group_sig	OS_log_rank_chisq_sig	OS_p.value_sig	OS_worst_prognosis_group_int	OS_log_rank_chisq_int	OS_p.value_int	Survival_concordance_OS	DSS_worst_prognosis_group_sig	DSS_log_rank_chisq_sig	DSS_p.value_sig	DSS_worst_prognosis_group_int	DSS_log_rank_chisq_int	DSS_p.value_int	Survival_concordance_DSS	DFI_worst_prognosis_group_sig	DFI_log_rank_chisq_sig	DFI_p.value_sig	DFI_worst_prognosis_group_int	DFI_log_rank_chisq_int	DFI_p.value_int	Survival_concordance_DFI	PFI_worst_prognosis_group_sig	PFI_log_rank_chisq_sig	PFI_p.value_sig	PFI_worst_prognosis_group_int	PFI_log_rank_chisq_int	PFI_p.value_int	Survival_concordance_PFI	Survival_concordance_aggregated	Microenvironment_score_details_sig	Microenvironment_score_sig	Microenvironment_classification_sig	Microenvironment_score_details_int	Microenvironment_score_int	Microenvironment_classification_int	Immune_classification_sig	Immune_classification_int	Immune_concordance	Final_concordance_summary	Signature_count	Interaction_count	Signature_type	Interaction_type	Category
BRCA-12951 / BRCA-9858	BRCA-12951.5.6.0.1.5.2.N.2.6.0.2.2	ENST00000549106	Coding Transcript Isoform	BRCA-9858.5.6.0.1.3.3.P.0.0.3.2.2	SNHG16	lncRNA	BRCA	Metabolism of cofactors and vitamins	Pantothenate and CoA biosynthesis	Unrelated	Transcript expression	Microsatellite instability	CNV	Stemness	-0.164153201849139	0.0019158238506079	0.212774799749903	0.000525078721752508	NS	Underexpression	6.9e-44	No data	No data	Meaningful Protective	Meaningless	NS	0.162	NS	0.612	NS	Protective	0.0124	NS	0.276	NS	NS	0.236	NS	0.23	NS	Protective	0.0157	NS	0.182	NS		NS	Meaningful Deleted and Duplicated	NS	0.442633160507844	0.505854271400973	NS	2.5817684254667	0.275027492734292	NS	NS	3.34097212839987	0.0675746742554516	Deleted and Duplicated	8.86466247350133	0.011886746527084	NS	NS	0.100503261720835	0.751226534166036	NS	3.96092803547963	0.138005185597173	NS	NS	1.78385725831541	0.181676389801362	NS	2.51656616369586	0.284141455564944	NS	NS	Anti-tumoral: -0.564811942666963 ( Myeloid dendritic cell activated_CIBERSORT(-0.0974968857332626), Macrophage M1_CIBERSORT(0.12438180401304), T cell CD4+ Th1_XCELL(-0.10248721247147), NK cell activated_CIBERSORT(0.143762645068425), T cell CD8+_CIBERSORT(0.214245620456749), Myeloid dendritic cell activated_CIBERSORT(-0.0974968857332626), Macrophage M1_CIBERSORT(0.12438180401304), T cell CD4+ Th1_XCELL(-0.10248721247147), NK cell activated_CIBERSORT(0.143762645068425), T cell CD8+_CIBERSORT(0.214245620456749) ) pro-tumoral: -1.29013430517952 ( Endothelial cell_XCELL(0.210062812053807), Macrophage M2_CIBERSORT(-0.0934792747903809), Cancer associated fibroblast_XCELL(0.313045309371733), Hematopoietic stem cell_XCELL(0.286314328639638), T cell regulatory (Tregs)_CIBERSORT(0.0748616996771294), T cell CD4+ Th2_XCELL(-0.145737722362168), Endothelial cell_XCELL(0.210062812053807), Macrophage M2_CIBERSORT(-0.0934792747903809), Cancer associated fibroblast_XCELL(0.313045309371733), Hematopoietic stem cell_XCELL(0.286314328639638), T cell regulatory (Tregs)_CIBERSORT(0.0748616996771294), T cell CD4+ Th2_XCELL(-0.145737722362168) ) dual: -0.531245486549031 ( Myeloid dendritic cell resting_CIBERSORT(0.136417563318724), Common lymphoid progenitor_XCELL(-0.205550892319178), T cell CD4+ memory resting_CIBERSORT(0.140412346899885), NK cell resting_CIBERSORT(-0.154240394037924), Class-switched memory B cell_XCELL(0.165449028254834), Mast cell activated_CIBERSORT(0.152058509074245), Macrophage M0_CIBERSORT(-0.144941368647231), B cell memory_CIBERSORT(0.0801885334658187), Monocyte_CIBERSORT(0.0958294172653416), Myeloid dendritic cell resting_CIBERSORT(0.136417563318724), Common lymphoid progenitor_XCELL(-0.205550892319178), T cell CD4+ memory resting_CIBERSORT(0.140412346899885), NK cell resting_CIBERSORT(-0.154240394037924), Class-switched memory B cell_XCELL(0.165449028254834), Mast cell activated_CIBERSORT(0.152058509074245), Macrophage M0_CIBERSORT(-0.144941368647231), B cell memory_CIBERSORT(0.0801885334658187), Monocyte_CIBERSORT(0.0958294172653416) )	-0.531245486549031	dual	Anti-tumoral: -0.0114058652048668 ( NK cell activated_CIBERSORT(-0.0802016240467021), T cell CD4+ Th1_XCELL(0.111720876130622), Myeloid dendritic cell activated_CIBERSORT(0.0599000128445753), T cell CD8+_CIBERSORT(-0.102825130133362) ) pro-tumoral: -0.314195473035533 ( Macrophage M2_CIBERSORT(0.0663944896693769), Hematopoietic stem cell_XCELL(-0.199130598836259), T cell CD4+ Th2_XCELL(0.199172213509313), Endothelial cell_XCELL(-0.159889153620067), Cancer associated fibroblast_XCELL(-0.220742423757897) ) dual: 0.124804083409574 ( Macrophage M0_CIBERSORT(0.0982203973283556), Common lymphoid progenitor_XCELL(0.203924504579955), Mast cell activated_CIBERSORT(-0.0821862796104775), T cell CD4+ memory resting_CIBERSORT(-0.095154538888259) )	0.124804083409574	dual	Variable	Cold	Divergent	Only Divergent	1	1	Unique	Unique	Unique in Both
BRCA-12952 / BRCA-9859	BRCA-12952.1.7.0.1.5.2.N.2.6.0.2.2	ENST00000549106	Coding Transcript Isoform	BRCA-9859.1.7.0.1.3.3.P.0.0.3.2.2	SNHG16	lncRNA	BRCA	Amino acid metabolism	Lysine degradation	Unrelated	Transcript expression	Microsatellite instability	CNV	Stemness	-0.164153201849139	0.0019158238506079	0.212774799749903	0.000525078721752508	NS	Underexpression	6.9e-44	No data	No data	Meaningful Protective	Meaningless	NS	0.162	NS	0.612	NS	Protective	0.0124	NS	0.276	NS	NS	0.236	NS	0.23	NS	Protective	0.0157	NS	0.182	NS		NS	Meaningful Deleted and Duplicated	NS	0.442633160507844	0.505854271400973	NS	2.5817684254667	0.275027492734292	NS	NS	3.34097212839987	0.0675746742554516	Deleted and Duplicated	8.86466247350133	0.011886746527084	NS	NS	0.100503261720835	0.751226534166036	NS	3.96092803547963	0.138005185597173	NS	NS	1.78385725831541	0.181676389801362	NS	2.51656616369586	0.284141455564944	NS	NS	Anti-tumoral: -0.564811942666963 ( Myeloid dendritic cell activated_CIBERSORT(-0.0974968857332626), Macrophage M1_CIBERSORT(0.12438180401304), T cell CD4+ Th1_XCELL(-0.10248721247147), NK cell activated_CIBERSORT(0.143762645068425), T cell CD8+_CIBERSORT(0.214245620456749), Myeloid dendritic cell activated_CIBERSORT(-0.0974968857332626), Macrophage M1_CIBERSORT(0.12438180401304), T cell CD4+ Th1_XCELL(-0.10248721247147), NK cell activated_CIBERSORT(0.143762645068425), T cell CD8+_CIBERSORT(0.214245620456749) ) pro-tumoral: -1.29013430517952 ( Endothelial cell_XCELL(0.210062812053807), Macrophage M2_CIBERSORT(-0.0934792747903809), Cancer associated fibroblast_XCELL(0.313045309371733), Hematopoietic stem cell_XCELL(0.286314328639638), T cell regulatory (Tregs)_CIBERSORT(0.0748616996771294), T cell CD4+ Th2_XCELL(-0.145737722362168), Endothelial cell_XCELL(0.210062812053807), Macrophage M2_CIBERSORT(-0.0934792747903809), Cancer associated fibroblast_XCELL(0.313045309371733), Hematopoietic stem cell_XCELL(0.286314328639638), T cell regulatory (Tregs)_CIBERSORT(0.0748616996771294), T cell CD4+ Th2_XCELL(-0.145737722362168) ) dual: -0.531245486549031 ( Myeloid dendritic cell resting_CIBERSORT(0.136417563318724), Common lymphoid progenitor_XCELL(-0.205550892319178), T cell CD4+ memory resting_CIBERSORT(0.140412346899885), NK cell resting_CIBERSORT(-0.154240394037924), Class-switched memory B cell_XCELL(0.165449028254834), Mast cell activated_CIBERSORT(0.152058509074245), Macrophage M0_CIBERSORT(-0.144941368647231), B cell memory_CIBERSORT(0.0801885334658187), Monocyte_CIBERSORT(0.0958294172653416), Myeloid dendritic cell resting_CIBERSORT(0.136417563318724), Common lymphoid progenitor_XCELL(-0.205550892319178), T cell CD4+ memory resting_CIBERSORT(0.140412346899885), NK cell resting_CIBERSORT(-0.154240394037924), Class-switched memory B cell_XCELL(0.165449028254834), Mast cell activated_CIBERSORT(0.152058509074245), Macrophage M0_CIBERSORT(-0.144941368647231), B cell memory_CIBERSORT(0.0801885334658187), Monocyte_CIBERSORT(0.0958294172653416) )	-0.531245486549031	dual	Anti-tumoral: -0.0114058652048668 ( NK cell activated_CIBERSORT(-0.0802016240467021), T cell CD4+ Th1_XCELL(0.111720876130622), Myeloid dendritic cell activated_CIBERSORT(0.0599000128445753), T cell CD8+_CIBERSORT(-0.102825130133362) ) pro-tumoral: -0.314195473035533 ( Macrophage M2_CIBERSORT(0.0663944896693769), Hematopoietic stem cell_XCELL(-0.199130598836259), T cell CD4+ Th2_XCELL(0.199172213509313), Endothelial cell_XCELL(-0.159889153620067), Cancer associated fibroblast_XCELL(-0.220742423757897) ) dual: 0.124804083409574 ( Macrophage M0_CIBERSORT(0.0982203973283556), Common lymphoid progenitor_XCELL(0.203924504579955), Mast cell activated_CIBERSORT(-0.0821862796104775), T cell CD4+ memory resting_CIBERSORT(-0.095154538888259) )	0.124804083409574	dual	Variable	Cold	Divergent	Only Divergent	1	1	Unique	Unique	Unique in Both
BRCA-12953 / BRCA-9855	BRCA-12953.2.7.0.1.5.2.N.2.6.0.2.2	ENST00000549106	Coding Transcript Isoform	BRCA-9855.2.7.0.1.3.3.P.0.0.3.2.2	SNHG16	lncRNA	BRCA	Carbohydrate metabolism	Glycolysis / Gluconeogenesis	Unrelated	Transcript expression	Microsatellite instability	CNV	Stemness	-0.164153201849139	0.0019158238506079	0.212774799749903	0.000525078721752508	NS	Underexpression	6.9e-44	No data	No data	Meaningful Protective	Meaningless	NS	0.162	NS	0.612	NS	Protective	0.0124	NS	0.276	NS	NS	0.236	NS	0.23	NS	Protective	0.0157	NS	0.182	NS		NS	Meaningful Deleted and Duplicated	NS	0.442633160507844	0.505854271400973	NS	2.5817684254667	0.275027492734292	NS	NS	3.34097212839987	0.0675746742554516	Deleted and Duplicated	8.86466247350133	0.011886746527084	NS	NS	0.100503261720835	0.751226534166036	NS	3.96092803547963	0.138005185597173	NS	NS	1.78385725831541	0.181676389801362	NS	2.51656616369586	0.284141455564944	NS	NS	Anti-tumoral: -0.564811942666963 ( Myeloid dendritic cell activated_CIBERSORT(-0.0974968857332626), Macrophage M1_CIBERSORT(0.12438180401304), T cell CD4+ Th1_XCELL(-0.10248721247147), NK cell activated_CIBERSORT(0.143762645068425), T cell CD8+_CIBERSORT(0.214245620456749), Myeloid dendritic cell activated_CIBERSORT(-0.0974968857332626), Macrophage M1_CIBERSORT(0.12438180401304), T cell CD4+ Th1_XCELL(-0.10248721247147), NK cell activated_CIBERSORT(0.143762645068425), T cell CD8+_CIBERSORT(0.214245620456749) ) pro-tumoral: -1.29013430517952 ( Endothelial cell_XCELL(0.210062812053807), Macrophage M2_CIBERSORT(-0.0934792747903809), Cancer associated fibroblast_XCELL(0.313045309371733), Hematopoietic stem cell_XCELL(0.286314328639638), T cell regulatory (Tregs)_CIBERSORT(0.0748616996771294), T cell CD4+ Th2_XCELL(-0.145737722362168), Endothelial cell_XCELL(0.210062812053807), Macrophage M2_CIBERSORT(-0.0934792747903809), Cancer associated fibroblast_XCELL(0.313045309371733), Hematopoietic stem cell_XCELL(0.286314328639638), T cell regulatory (Tregs)_CIBERSORT(0.0748616996771294), T cell CD4+ Th2_XCELL(-0.145737722362168) ) dual: -0.531245486549031 ( Myeloid dendritic cell resting_CIBERSORT(0.136417563318724), Common lymphoid progenitor_XCELL(-0.205550892319178), T cell CD4+ memory resting_CIBERSORT(0.140412346899885), NK cell resting_CIBERSORT(-0.154240394037924), Class-switched memory B cell_XCELL(0.165449028254834), Mast cell activated_CIBERSORT(0.152058509074245), Macrophage M0_CIBERSORT(-0.144941368647231), B cell memory_CIBERSORT(0.0801885334658187), Monocyte_CIBERSORT(0.0958294172653416), Myeloid dendritic cell resting_CIBERSORT(0.136417563318724), Common lymphoid progenitor_XCELL(-0.205550892319178), T cell CD4+ memory resting_CIBERSORT(0.140412346899885), NK cell resting_CIBERSORT(-0.154240394037924), Class-switched memory B cell_XCELL(0.165449028254834), Mast cell activated_CIBERSORT(0.152058509074245), Macrophage M0_CIBERSORT(-0.144941368647231), B cell memory_CIBERSORT(0.0801885334658187), Monocyte_CIBERSORT(0.0958294172653416) )	-0.531245486549031	dual	Anti-tumoral: -0.0114058652048668 ( NK cell activated_CIBERSORT(-0.0802016240467021), T cell CD4+ Th1_XCELL(0.111720876130622), Myeloid dendritic cell activated_CIBERSORT(0.0599000128445753), T cell CD8+_CIBERSORT(-0.102825130133362) ) pro-tumoral: -0.314195473035533 ( Macrophage M2_CIBERSORT(0.0663944896693769), Hematopoietic stem cell_XCELL(-0.199130598836259), T cell CD4+ Th2_XCELL(0.199172213509313), Endothelial cell_XCELL(-0.159889153620067), Cancer associated fibroblast_XCELL(-0.220742423757897) ) dual: 0.124804083409574 ( Macrophage M0_CIBERSORT(0.0982203973283556), Common lymphoid progenitor_XCELL(0.203924504579955), Mast cell activated_CIBERSORT(-0.0821862796104775), T cell CD4+ memory resting_CIBERSORT(-0.095154538888259) )	0.124804083409574	dual	Variable	Cold	Divergent	Only Divergent	1	1	Unique	Unique	Unique in Both
BRCA-12954 / BRCA-9854	BRCA-12954.6.6.0.1.5.2.N.2.6.0.2.2	ENST00000549106	Coding Transcript Isoform	BRCA-9854.6.6.0.1.3.3.P.0.0.3.2.2	SNHG16	lncRNA	BRCA	Metabolism of other amino acids	beta-Alanine metabolism	Unrelated	Transcript expression	Microsatellite instability	CNV	Stemness	-0.164153201849139	0.0019158238506079	0.212774799749903	0.000525078721752508	NS	Underexpression	6.9e-44	No data	No data	Meaningful Protective	Meaningless	NS	0.162	NS	0.612	NS	Protective	0.0124	NS	0.276	NS	NS	0.236	NS	0.23	NS	Protective	0.0157	NS	0.182	NS		NS	Meaningful Deleted and Duplicated	NS	0.442633160507844	0.505854271400973	NS	2.5817684254667	0.275027492734292	NS	NS	3.34097212839987	0.0675746742554516	Deleted and Duplicated	8.86466247350133	0.011886746527084	NS	NS	0.100503261720835	0.751226534166036	NS	3.96092803547963	0.138005185597173	NS	NS	1.78385725831541	0.181676389801362	NS	2.51656616369586	0.284141455564944	NS	NS	Anti-tumoral: -0.564811942666963 ( Myeloid dendritic cell activated_CIBERSORT(-0.0974968857332626), Macrophage M1_CIBERSORT(0.12438180401304), T cell CD4+ Th1_XCELL(-0.10248721247147), NK cell activated_CIBERSORT(0.143762645068425), T cell CD8+_CIBERSORT(0.214245620456749), Myeloid dendritic cell activated_CIBERSORT(-0.0974968857332626), Macrophage M1_CIBERSORT(0.12438180401304), T cell CD4+ Th1_XCELL(-0.10248721247147), NK cell activated_CIBERSORT(0.143762645068425), T cell CD8+_CIBERSORT(0.214245620456749) ) pro-tumoral: -1.29013430517952 ( Endothelial cell_XCELL(0.210062812053807), Macrophage M2_CIBERSORT(-0.0934792747903809), Cancer associated fibroblast_XCELL(0.313045309371733), Hematopoietic stem cell_XCELL(0.286314328639638), T cell regulatory (Tregs)_CIBERSORT(0.0748616996771294), T cell CD4+ Th2_XCELL(-0.145737722362168), Endothelial cell_XCELL(0.210062812053807), Macrophage M2_CIBERSORT(-0.0934792747903809), Cancer associated fibroblast_XCELL(0.313045309371733), Hematopoietic stem cell_XCELL(0.286314328639638), T cell regulatory (Tregs)_CIBERSORT(0.0748616996771294), T cell CD4+ Th2_XCELL(-0.145737722362168) ) dual: -0.531245486549031 ( Myeloid dendritic cell resting_CIBERSORT(0.136417563318724), Common lymphoid progenitor_XCELL(-0.205550892319178), T cell CD4+ memory resting_CIBERSORT(0.140412346899885), NK cell resting_CIBERSORT(-0.154240394037924), Class-switched memory B cell_XCELL(0.165449028254834), Mast cell activated_CIBERSORT(0.152058509074245), Macrophage M0_CIBERSORT(-0.144941368647231), B cell memory_CIBERSORT(0.0801885334658187), Monocyte_CIBERSORT(0.0958294172653416), Myeloid dendritic cell resting_CIBERSORT(0.136417563318724), Common lymphoid progenitor_XCELL(-0.205550892319178), T cell CD4+ memory resting_CIBERSORT(0.140412346899885), NK cell resting_CIBERSORT(-0.154240394037924), Class-switched memory B cell_XCELL(0.165449028254834), Mast cell activated_CIBERSORT(0.152058509074245), Macrophage M0_CIBERSORT(-0.144941368647231), B cell memory_CIBERSORT(0.0801885334658187), Monocyte_CIBERSORT(0.0958294172653416) )	-0.531245486549031	dual	Anti-tumoral: -0.0114058652048668 ( NK cell activated_CIBERSORT(-0.0802016240467021), T cell CD4+ Th1_XCELL(0.111720876130622), Myeloid dendritic cell activated_CIBERSORT(0.0599000128445753), T cell CD8+_CIBERSORT(-0.102825130133362) ) pro-tumoral: -0.314195473035533 ( Macrophage M2_CIBERSORT(0.0663944896693769), Hematopoietic stem cell_XCELL(-0.199130598836259), T cell CD4+ Th2_XCELL(0.199172213509313), Endothelial cell_XCELL(-0.159889153620067), Cancer associated fibroblast_XCELL(-0.220742423757897) ) dual: 0.124804083409574 ( Macrophage M0_CIBERSORT(0.0982203973283556), Common lymphoid progenitor_XCELL(0.203924504579955), Mast cell activated_CIBERSORT(-0.0821862796104775), T cell CD4+ memory resting_CIBERSORT(-0.095154538888259) )	0.124804083409574	dual	Variable	Cold	Divergent	Only Divergent	1	1	Unique	Unique	Unique in Both
BRCA-12955 / BRCA-9851	BRCA-12955.2.13.0.1.5.2.N.2.6.0.2.2	ENST00000549106	Coding Transcript Isoform	BRCA-9851.2.13.0.1.3.3.P.0.0.3.2.2	SNHG16	lncRNA	BRCA	Carbohydrate metabolism	Pyruvate metabolism	Unrelated	Transcript expression	Microsatellite instability	CNV	Stemness	-0.164153201849139	0.0019158238506079	0.212774799749903	0.000525078721752508	NS	Underexpression	6.9e-44	No data	No data	Meaningful Protective	Meaningless	NS	0.162	NS	0.612	NS	Protective	0.0124	NS	0.276	NS	NS	0.236	NS	0.23	NS	Protective	0.0157	NS	0.182	NS		NS	Meaningful Deleted and Duplicated	NS	0.442633160507844	0.505854271400973	NS	2.5817684254667	0.275027492734292	NS	NS	3.34097212839987	0.0675746742554516	Deleted and Duplicated	8.86466247350133	0.011886746527084	NS	NS	0.100503261720835	0.751226534166036	NS	3.96092803547963	0.138005185597173	NS	NS	1.78385725831541	0.181676389801362	NS	2.51656616369586	0.284141455564944	NS	NS	Anti-tumoral: -0.564811942666963 ( Myeloid dendritic cell activated_CIBERSORT(-0.0974968857332626), Macrophage M1_CIBERSORT(0.12438180401304), T cell CD4+ Th1_XCELL(-0.10248721247147), NK cell activated_CIBERSORT(0.143762645068425), T cell CD8+_CIBERSORT(0.214245620456749), Myeloid dendritic cell activated_CIBERSORT(-0.0974968857332626), Macrophage M1_CIBERSORT(0.12438180401304), T cell CD4+ Th1_XCELL(-0.10248721247147), NK cell activated_CIBERSORT(0.143762645068425), T cell CD8+_CIBERSORT(0.214245620456749) ) pro-tumoral: -1.29013430517952 ( Endothelial cell_XCELL(0.210062812053807), Macrophage M2_CIBERSORT(-0.0934792747903809), Cancer associated fibroblast_XCELL(0.313045309371733), Hematopoietic stem cell_XCELL(0.286314328639638), T cell regulatory (Tregs)_CIBERSORT(0.0748616996771294), T cell CD4+ Th2_XCELL(-0.145737722362168), Endothelial cell_XCELL(0.210062812053807), Macrophage M2_CIBERSORT(-0.0934792747903809), Cancer associated fibroblast_XCELL(0.313045309371733), Hematopoietic stem cell_XCELL(0.286314328639638), T cell regulatory (Tregs)_CIBERSORT(0.0748616996771294), T cell CD4+ Th2_XCELL(-0.145737722362168) ) dual: -0.531245486549031 ( Myeloid dendritic cell resting_CIBERSORT(0.136417563318724), Common lymphoid progenitor_XCELL(-0.205550892319178), T cell CD4+ memory resting_CIBERSORT(0.140412346899885), NK cell resting_CIBERSORT(-0.154240394037924), Class-switched memory B cell_XCELL(0.165449028254834), Mast cell activated_CIBERSORT(0.152058509074245), Macrophage M0_CIBERSORT(-0.144941368647231), B cell memory_CIBERSORT(0.0801885334658187), Monocyte_CIBERSORT(0.0958294172653416), Myeloid dendritic cell resting_CIBERSORT(0.136417563318724), Common lymphoid progenitor_XCELL(-0.205550892319178), T cell CD4+ memory resting_CIBERSORT(0.140412346899885), NK cell resting_CIBERSORT(-0.154240394037924), Class-switched memory B cell_XCELL(0.165449028254834), Mast cell activated_CIBERSORT(0.152058509074245), Macrophage M0_CIBERSORT(-0.144941368647231), B cell memory_CIBERSORT(0.0801885334658187), Monocyte_CIBERSORT(0.0958294172653416) )	-0.531245486549031	dual	Anti-tumoral: -0.0114058652048668 ( NK cell activated_CIBERSORT(-0.0802016240467021), T cell CD4+ Th1_XCELL(0.111720876130622), Myeloid dendritic cell activated_CIBERSORT(0.0599000128445753), T cell CD8+_CIBERSORT(-0.102825130133362) ) pro-tumoral: -0.314195473035533 ( Macrophage M2_CIBERSORT(0.0663944896693769), Hematopoietic stem cell_XCELL(-0.199130598836259), T cell CD4+ Th2_XCELL(0.199172213509313), Endothelial cell_XCELL(-0.159889153620067), Cancer associated fibroblast_XCELL(-0.220742423757897) ) dual: 0.124804083409574 ( Macrophage M0_CIBERSORT(0.0982203973283556), Common lymphoid progenitor_XCELL(0.203924504579955), Mast cell activated_CIBERSORT(-0.0821862796104775), T cell CD4+ memory resting_CIBERSORT(-0.095154538888259) )	0.124804083409574	dual	Variable	Cold	Divergent	Only Divergent	1	1	Unique	Unique	Unique in Both
BRCA-12956 / BRCA-9857	BRCA-12956.1.6.0.1.5.2.N.2.6.0.2.2	ENST00000549106	Coding Transcript Isoform	BRCA-9857.1.6.0.1.3.3.P.0.0.3.2.2	SNHG16	lncRNA	BRCA	Amino acid metabolism	Histidine metabolism	Unrelated	Transcript expression	Microsatellite instability	CNV	Stemness	-0.164153201849139	0.0019158238506079	0.212774799749903	0.000525078721752508	NS	Underexpression	6.9e-44	No data	No data	Meaningful Protective	Meaningless	NS	0.162	NS	0.612	NS	Protective	0.0124	NS	0.276	NS	NS	0.236	NS	0.23	NS	Protective	0.0157	NS	0.182	NS		NS	Meaningful Deleted and Duplicated	NS	0.442633160507844	0.505854271400973	NS	2.5817684254667	0.275027492734292	NS	NS	3.34097212839987	0.0675746742554516	Deleted and Duplicated	8.86466247350133	0.011886746527084	NS	NS	0.100503261720835	0.751226534166036	NS	3.96092803547963	0.138005185597173	NS	NS	1.78385725831541	0.181676389801362	NS	2.51656616369586	0.284141455564944	NS	NS	Anti-tumoral: -0.564811942666963 ( Myeloid dendritic cell activated_CIBERSORT(-0.0974968857332626), Macrophage M1_CIBERSORT(0.12438180401304), T cell CD4+ Th1_XCELL(-0.10248721247147), NK cell activated_CIBERSORT(0.143762645068425), T cell CD8+_CIBERSORT(0.214245620456749), Myeloid dendritic cell activated_CIBERSORT(-0.0974968857332626), Macrophage M1_CIBERSORT(0.12438180401304), T cell CD4+ Th1_XCELL(-0.10248721247147), NK cell activated_CIBERSORT(0.143762645068425), T cell CD8+_CIBERSORT(0.214245620456749) ) pro-tumoral: -1.29013430517952 ( Endothelial cell_XCELL(0.210062812053807), Macrophage M2_CIBERSORT(-0.0934792747903809), Cancer associated fibroblast_XCELL(0.313045309371733), Hematopoietic stem cell_XCELL(0.286314328639638), T cell regulatory (Tregs)_CIBERSORT(0.0748616996771294), T cell CD4+ Th2_XCELL(-0.145737722362168), Endothelial cell_XCELL(0.210062812053807), Macrophage M2_CIBERSORT(-0.0934792747903809), Cancer associated fibroblast_XCELL(0.313045309371733), Hematopoietic stem cell_XCELL(0.286314328639638), T cell regulatory (Tregs)_CIBERSORT(0.0748616996771294), T cell CD4+ Th2_XCELL(-0.145737722362168) ) dual: -0.531245486549031 ( Myeloid dendritic cell resting_CIBERSORT(0.136417563318724), Common lymphoid progenitor_XCELL(-0.205550892319178), T cell CD4+ memory resting_CIBERSORT(0.140412346899885), NK cell resting_CIBERSORT(-0.154240394037924), Class-switched memory B cell_XCELL(0.165449028254834), Mast cell activated_CIBERSORT(0.152058509074245), Macrophage M0_CIBERSORT(-0.144941368647231), B cell memory_CIBERSORT(0.0801885334658187), Monocyte_CIBERSORT(0.0958294172653416), Myeloid dendritic cell resting_CIBERSORT(0.136417563318724), Common lymphoid progenitor_XCELL(-0.205550892319178), T cell CD4+ memory resting_CIBERSORT(0.140412346899885), NK cell resting_CIBERSORT(-0.154240394037924), Class-switched memory B cell_XCELL(0.165449028254834), Mast cell activated_CIBERSORT(0.152058509074245), Macrophage M0_CIBERSORT(-0.144941368647231), B cell memory_CIBERSORT(0.0801885334658187), Monocyte_CIBERSORT(0.0958294172653416) )	-0.531245486549031	dual	Anti-tumoral: -0.0114058652048668 ( NK cell activated_CIBERSORT(-0.0802016240467021), T cell CD4+ Th1_XCELL(0.111720876130622), Myeloid dendritic cell activated_CIBERSORT(0.0599000128445753), T cell CD8+_CIBERSORT(-0.102825130133362) ) pro-tumoral: -0.314195473035533 ( Macrophage M2_CIBERSORT(0.0663944896693769), Hematopoietic stem cell_XCELL(-0.199130598836259), T cell CD4+ Th2_XCELL(0.199172213509313), Endothelial cell_XCELL(-0.159889153620067), Cancer associated fibroblast_XCELL(-0.220742423757897) ) dual: 0.124804083409574 ( Macrophage M0_CIBERSORT(0.0982203973283556), Common lymphoid progenitor_XCELL(0.203924504579955), Mast cell activated_CIBERSORT(-0.0821862796104775), T cell CD4+ memory resting_CIBERSORT(-0.095154538888259) )	0.124804083409574	dual	Variable	Cold	Divergent	Only Divergent	1	1	Unique	Unique	Unique in Both
BRCA-12957 / BRCA-9850	BRCA-12957.4.7.0.1.5.2.N.2.6.0.2.2	ENST00000549106	Coding Transcript Isoform	BRCA-9850.4.7.0.1.3.3.P.0.0.3.2.2	SNHG16	lncRNA	BRCA	Lipid metabolism	Glycerolipid metabolism	Unrelated	Transcript expression	Microsatellite instability	CNV	Stemness	-0.164153201849139	0.0019158238506079	0.212774799749903	0.000525078721752508	NS	Underexpression	6.9e-44	No data	No data	Meaningful Protective	Meaningless	NS	0.162	NS	0.612	NS	Protective	0.0124	NS	0.276	NS	NS	0.236	NS	0.23	NS	Protective	0.0157	NS	0.182	NS		NS	Meaningful Deleted and Duplicated	NS	0.442633160507844	0.505854271400973	NS	2.5817684254667	0.275027492734292	NS	NS	3.34097212839987	0.0675746742554516	Deleted and Duplicated	8.86466247350133	0.011886746527084	NS	NS	0.100503261720835	0.751226534166036	NS	3.96092803547963	0.138005185597173	NS	NS	1.78385725831541	0.181676389801362	NS	2.51656616369586	0.284141455564944	NS	NS	Anti-tumoral: -0.564811942666963 ( Myeloid dendritic cell activated_CIBERSORT(-0.0974968857332626), Macrophage M1_CIBERSORT(0.12438180401304), T cell CD4+ Th1_XCELL(-0.10248721247147), NK cell activated_CIBERSORT(0.143762645068425), T cell CD8+_CIBERSORT(0.214245620456749), Myeloid dendritic cell activated_CIBERSORT(-0.0974968857332626), Macrophage M1_CIBERSORT(0.12438180401304), T cell CD4+ Th1_XCELL(-0.10248721247147), NK cell activated_CIBERSORT(0.143762645068425), T cell CD8+_CIBERSORT(0.214245620456749) ) pro-tumoral: -1.29013430517952 ( Endothelial cell_XCELL(0.210062812053807), Macrophage M2_CIBERSORT(-0.0934792747903809), Cancer associated fibroblast_XCELL(0.313045309371733), Hematopoietic stem cell_XCELL(0.286314328639638), T cell regulatory (Tregs)_CIBERSORT(0.0748616996771294), T cell CD4+ Th2_XCELL(-0.145737722362168), Endothelial cell_XCELL(0.210062812053807), Macrophage M2_CIBERSORT(-0.0934792747903809), Cancer associated fibroblast_XCELL(0.313045309371733), Hematopoietic stem cell_XCELL(0.286314328639638), T cell regulatory (Tregs)_CIBERSORT(0.0748616996771294), T cell CD4+ Th2_XCELL(-0.145737722362168) ) dual: -0.531245486549031 ( Myeloid dendritic cell resting_CIBERSORT(0.136417563318724), Common lymphoid progenitor_XCELL(-0.205550892319178), T cell CD4+ memory resting_CIBERSORT(0.140412346899885), NK cell resting_CIBERSORT(-0.154240394037924), Class-switched memory B cell_XCELL(0.165449028254834), Mast cell activated_CIBERSORT(0.152058509074245), Macrophage M0_CIBERSORT(-0.144941368647231), B cell memory_CIBERSORT(0.0801885334658187), Monocyte_CIBERSORT(0.0958294172653416), Myeloid dendritic cell resting_CIBERSORT(0.136417563318724), Common lymphoid progenitor_XCELL(-0.205550892319178), T cell CD4+ memory resting_CIBERSORT(0.140412346899885), NK cell resting_CIBERSORT(-0.154240394037924), Class-switched memory B cell_XCELL(0.165449028254834), Mast cell activated_CIBERSORT(0.152058509074245), Macrophage M0_CIBERSORT(-0.144941368647231), B cell memory_CIBERSORT(0.0801885334658187), Monocyte_CIBERSORT(0.0958294172653416) )	-0.531245486549031	dual	Anti-tumoral: -0.0114058652048668 ( NK cell activated_CIBERSORT(-0.0802016240467021), T cell CD4+ Th1_XCELL(0.111720876130622), Myeloid dendritic cell activated_CIBERSORT(0.0599000128445753), T cell CD8+_CIBERSORT(-0.102825130133362) ) pro-tumoral: -0.314195473035533 ( Macrophage M2_CIBERSORT(0.0663944896693769), Hematopoietic stem cell_XCELL(-0.199130598836259), T cell CD4+ Th2_XCELL(0.199172213509313), Endothelial cell_XCELL(-0.159889153620067), Cancer associated fibroblast_XCELL(-0.220742423757897) ) dual: 0.124804083409574 ( Macrophage M0_CIBERSORT(0.0982203973283556), Common lymphoid progenitor_XCELL(0.203924504579955), Mast cell activated_CIBERSORT(-0.0821862796104775), T cell CD4+ memory resting_CIBERSORT(-0.095154538888259) )	0.124804083409574	dual	Variable	Cold	Divergent	Only Divergent	1	1	Unique	Unique	Unique in Both
BRCA-12958 / BRCA-9856	BRCA-12958.2.2.0.1.5.2.N.2.6.0.2.2	ENST00000549106	Coding Transcript Isoform	BRCA-9856.2.2.0.1.3.3.P.0.0.3.2.2	SNHG16	lncRNA	BRCA	Carbohydrate metabolism	Ascorbate and aldarate metabolism	Unrelated	Transcript expression	Microsatellite instability	CNV	Stemness	-0.164153201849139	0.0019158238506079	0.212774799749903	0.000525078721752508	NS	Underexpression	6.9e-44	No data	No data	Meaningful Protective	Meaningless	NS	0.162	NS	0.612	NS	Protective	0.0124	NS	0.276	NS	NS	0.236	NS	0.23	NS	Protective	0.0157	NS	0.182	NS		NS	Meaningful Deleted and Duplicated	NS	0.442633160507844	0.505854271400973	NS	2.5817684254667	0.275027492734292	NS	NS	3.34097212839987	0.0675746742554516	Deleted and Duplicated	8.86466247350133	0.011886746527084	NS	NS	0.100503261720835	0.751226534166036	NS	3.96092803547963	0.138005185597173	NS	NS	1.78385725831541	0.181676389801362	NS	2.51656616369586	0.284141455564944	NS	NS	Anti-tumoral: -0.564811942666963 ( Myeloid dendritic cell activated_CIBERSORT(-0.0974968857332626), Macrophage M1_CIBERSORT(0.12438180401304), T cell CD4+ Th1_XCELL(-0.10248721247147), NK cell activated_CIBERSORT(0.143762645068425), T cell CD8+_CIBERSORT(0.214245620456749), Myeloid dendritic cell activated_CIBERSORT(-0.0974968857332626), Macrophage M1_CIBERSORT(0.12438180401304), T cell CD4+ Th1_XCELL(-0.10248721247147), NK cell activated_CIBERSORT(0.143762645068425), T cell CD8+_CIBERSORT(0.214245620456749) ) pro-tumoral: -1.29013430517952 ( Endothelial cell_XCELL(0.210062812053807), Macrophage M2_CIBERSORT(-0.0934792747903809), Cancer associated fibroblast_XCELL(0.313045309371733), Hematopoietic stem cell_XCELL(0.286314328639638), T cell regulatory (Tregs)_CIBERSORT(0.0748616996771294), T cell CD4+ Th2_XCELL(-0.145737722362168), Endothelial cell_XCELL(0.210062812053807), Macrophage M2_CIBERSORT(-0.0934792747903809), Cancer associated fibroblast_XCELL(0.313045309371733), Hematopoietic stem cell_XCELL(0.286314328639638), T cell regulatory (Tregs)_CIBERSORT(0.0748616996771294), T cell CD4+ Th2_XCELL(-0.145737722362168) ) dual: -0.531245486549031 ( Myeloid dendritic cell resting_CIBERSORT(0.136417563318724), Common lymphoid progenitor_XCELL(-0.205550892319178), T cell CD4+ memory resting_CIBERSORT(0.140412346899885), NK cell resting_CIBERSORT(-0.154240394037924), Class-switched memory B cell_XCELL(0.165449028254834), Mast cell activated_CIBERSORT(0.152058509074245), Macrophage M0_CIBERSORT(-0.144941368647231), B cell memory_CIBERSORT(0.0801885334658187), Monocyte_CIBERSORT(0.0958294172653416), Myeloid dendritic cell resting_CIBERSORT(0.136417563318724), Common lymphoid progenitor_XCELL(-0.205550892319178), T cell CD4+ memory resting_CIBERSORT(0.140412346899885), NK cell resting_CIBERSORT(-0.154240394037924), Class-switched memory B cell_XCELL(0.165449028254834), Mast cell activated_CIBERSORT(0.152058509074245), Macrophage M0_CIBERSORT(-0.144941368647231), B cell memory_CIBERSORT(0.0801885334658187), Monocyte_CIBERSORT(0.0958294172653416) )	-0.531245486549031	dual	Anti-tumoral: -0.0114058652048668 ( NK cell activated_CIBERSORT(-0.0802016240467021), T cell CD4+ Th1_XCELL(0.111720876130622), Myeloid dendritic cell activated_CIBERSORT(0.0599000128445753), T cell CD8+_CIBERSORT(-0.102825130133362) ) pro-tumoral: -0.314195473035533 ( Macrophage M2_CIBERSORT(0.0663944896693769), Hematopoietic stem cell_XCELL(-0.199130598836259), T cell CD4+ Th2_XCELL(0.199172213509313), Endothelial cell_XCELL(-0.159889153620067), Cancer associated fibroblast_XCELL(-0.220742423757897) ) dual: 0.124804083409574 ( Macrophage M0_CIBERSORT(0.0982203973283556), Common lymphoid progenitor_XCELL(0.203924504579955), Mast cell activated_CIBERSORT(-0.0821862796104775), T cell CD4+ memory resting_CIBERSORT(-0.095154538888259) )	0.124804083409574	dual	Variable	Cold	Divergent	Only Divergent	1	1	Unique	Unique	Unique in Both
BRCA-12959 / BRCA-9849	BRCA-12959.4.5.0.1.5.2.N.2.6.0.2.2	ENST00000549106	Coding Transcript Isoform	BRCA-9849.4.5.0.1.3.3.P.0.0.3.2.2	SNHG16	lncRNA	BRCA	Lipid metabolism	Fatty acid degradation	Unrelated	Transcript expression	Microsatellite instability	CNV	Stemness	-0.164153201849139	0.0019158238506079	0.212774799749903	0.000525078721752508	NS	Underexpression	6.9e-44	No data	No data	Meaningful Protective	Meaningless	NS	0.162	NS	0.612	NS	Protective	0.0124	NS	0.276	NS	NS	0.236	NS	0.23	NS	Protective	0.0157	NS	0.182	NS		NS	Meaningful Deleted and Duplicated	NS	0.442633160507844	0.505854271400973	NS	2.5817684254667	0.275027492734292	NS	NS	3.34097212839987	0.0675746742554516	Deleted and Duplicated	8.86466247350133	0.011886746527084	NS	NS	0.100503261720835	0.751226534166036	NS	3.96092803547963	0.138005185597173	NS	NS	1.78385725831541	0.181676389801362	NS	2.51656616369586	0.284141455564944	NS	NS	Anti-tumoral: -0.564811942666963 ( Myeloid dendritic cell activated_CIBERSORT(-0.0974968857332626), Macrophage M1_CIBERSORT(0.12438180401304), T cell CD4+ Th1_XCELL(-0.10248721247147), NK cell activated_CIBERSORT(0.143762645068425), T cell CD8+_CIBERSORT(0.214245620456749), Myeloid dendritic cell activated_CIBERSORT(-0.0974968857332626), Macrophage M1_CIBERSORT(0.12438180401304), T cell CD4+ Th1_XCELL(-0.10248721247147), NK cell activated_CIBERSORT(0.143762645068425), T cell CD8+_CIBERSORT(0.214245620456749) ) pro-tumoral: -1.29013430517952 ( Endothelial cell_XCELL(0.210062812053807), Macrophage M2_CIBERSORT(-0.0934792747903809), Cancer associated fibroblast_XCELL(0.313045309371733), Hematopoietic stem cell_XCELL(0.286314328639638), T cell regulatory (Tregs)_CIBERSORT(0.0748616996771294), T cell CD4+ Th2_XCELL(-0.145737722362168), Endothelial cell_XCELL(0.210062812053807), Macrophage M2_CIBERSORT(-0.0934792747903809), Cancer associated fibroblast_XCELL(0.313045309371733), Hematopoietic stem cell_XCELL(0.286314328639638), T cell regulatory (Tregs)_CIBERSORT(0.0748616996771294), T cell CD4+ Th2_XCELL(-0.145737722362168) ) dual: -0.531245486549031 ( Myeloid dendritic cell resting_CIBERSORT(0.136417563318724), Common lymphoid progenitor_XCELL(-0.205550892319178), T cell CD4+ memory resting_CIBERSORT(0.140412346899885), NK cell resting_CIBERSORT(-0.154240394037924), Class-switched memory B cell_XCELL(0.165449028254834), Mast cell activated_CIBERSORT(0.152058509074245), Macrophage M0_CIBERSORT(-0.144941368647231), B cell memory_CIBERSORT(0.0801885334658187), Monocyte_CIBERSORT(0.0958294172653416), Myeloid dendritic cell resting_CIBERSORT(0.136417563318724), Common lymphoid progenitor_XCELL(-0.205550892319178), T cell CD4+ memory resting_CIBERSORT(0.140412346899885), NK cell resting_CIBERSORT(-0.154240394037924), Class-switched memory B cell_XCELL(0.165449028254834), Mast cell activated_CIBERSORT(0.152058509074245), Macrophage M0_CIBERSORT(-0.144941368647231), B cell memory_CIBERSORT(0.0801885334658187), Monocyte_CIBERSORT(0.0958294172653416) )	-0.531245486549031	dual	Anti-tumoral: -0.0114058652048668 ( NK cell activated_CIBERSORT(-0.0802016240467021), T cell CD4+ Th1_XCELL(0.111720876130622), Myeloid dendritic cell activated_CIBERSORT(0.0599000128445753), T cell CD8+_CIBERSORT(-0.102825130133362) ) pro-tumoral: -0.314195473035533 ( Macrophage M2_CIBERSORT(0.0663944896693769), Hematopoietic stem cell_XCELL(-0.199130598836259), T cell CD4+ Th2_XCELL(0.199172213509313), Endothelial cell_XCELL(-0.159889153620067), Cancer associated fibroblast_XCELL(-0.220742423757897) ) dual: 0.124804083409574 ( Macrophage M0_CIBERSORT(0.0982203973283556), Common lymphoid progenitor_XCELL(0.203924504579955), Mast cell activated_CIBERSORT(-0.0821862796104775), T cell CD4+ memory resting_CIBERSORT(-0.095154538888259) )	0.124804083409574	dual	Variable	Cold	Divergent	Only Divergent	1	1	Unique	Unique	Unique in Both
BRCA-12960 / BRCA-9858	BRCA-12960.5.6.0.1.5.3.N.2.6.0.2.2	ENST00000549106	Coding Transcript Isoform	BRCA-9858.5.6.0.1.3.3.P.0.0.3.2.2	SNHG16	lncRNA	BRCA	Metabolism of cofactors and vitamins	Pantothenate and CoA biosynthesis	Unrelated	Transcript expression	Stemness	CNV	Stemness	-0.364474643105139	5.07011356611036e-37	0.212774799749903	0.000525078721752508	Divergent	Underexpression	6.9e-44	No data	No data	Meaningful Protective	Meaningless	NS	0.162	NS	0.612	NS	Protective	0.0124	NS	0.276	NS	NS	0.236	NS	0.23	NS	Protective	0.0157	NS	0.182	NS		NS	Meaningful Deleted and Duplicated	NS	0.442633160507844	0.505854271400973	NS	2.5817684254667	0.275027492734292	NS	NS	3.34097212839987	0.0675746742554516	Deleted and Duplicated	8.86466247350133	0.011886746527084	NS	NS	0.100503261720835	0.751226534166036	NS	3.96092803547963	0.138005185597173	NS	NS	1.78385725831541	0.181676389801362	NS	2.51656616369586	0.284141455564944	NS	NS	Anti-tumoral: -0.564811942666963 ( Myeloid dendritic cell activated_CIBERSORT(-0.0974968857332626), Macrophage M1_CIBERSORT(0.12438180401304), T cell CD4+ Th1_XCELL(-0.10248721247147), NK cell activated_CIBERSORT(0.143762645068425), T cell CD8+_CIBERSORT(0.214245620456749), Myeloid dendritic cell activated_CIBERSORT(-0.0974968857332626), Macrophage M1_CIBERSORT(0.12438180401304), T cell CD4+ Th1_XCELL(-0.10248721247147), NK cell activated_CIBERSORT(0.143762645068425), T cell CD8+_CIBERSORT(0.214245620456749) ) pro-tumoral: -1.29013430517952 ( Endothelial cell_XCELL(0.210062812053807), Macrophage M2_CIBERSORT(-0.0934792747903809), Cancer associated fibroblast_XCELL(0.313045309371733), Hematopoietic stem cell_XCELL(0.286314328639638), T cell regulatory (Tregs)_CIBERSORT(0.0748616996771294), T cell CD4+ Th2_XCELL(-0.145737722362168), Endothelial cell_XCELL(0.210062812053807), Macrophage M2_CIBERSORT(-0.0934792747903809), Cancer associated fibroblast_XCELL(0.313045309371733), Hematopoietic stem cell_XCELL(0.286314328639638), T cell regulatory (Tregs)_CIBERSORT(0.0748616996771294), T cell CD4+ Th2_XCELL(-0.145737722362168) ) dual: -0.531245486549031 ( Myeloid dendritic cell resting_CIBERSORT(0.136417563318724), Common lymphoid progenitor_XCELL(-0.205550892319178), T cell CD4+ memory resting_CIBERSORT(0.140412346899885), NK cell resting_CIBERSORT(-0.154240394037924), Class-switched memory B cell_XCELL(0.165449028254834), Mast cell activated_CIBERSORT(0.152058509074245), Macrophage M0_CIBERSORT(-0.144941368647231), B cell memory_CIBERSORT(0.0801885334658187), Monocyte_CIBERSORT(0.0958294172653416), Myeloid dendritic cell resting_CIBERSORT(0.136417563318724), Common lymphoid progenitor_XCELL(-0.205550892319178), T cell CD4+ memory resting_CIBERSORT(0.140412346899885), NK cell resting_CIBERSORT(-0.154240394037924), Class-switched memory B cell_XCELL(0.165449028254834), Mast cell activated_CIBERSORT(0.152058509074245), Macrophage M0_CIBERSORT(-0.144941368647231), B cell memory_CIBERSORT(0.0801885334658187), Monocyte_CIBERSORT(0.0958294172653416) )	-0.531245486549031	dual	Anti-tumoral: -0.0114058652048668 ( NK cell activated_CIBERSORT(-0.0802016240467021), T cell CD4+ Th1_XCELL(0.111720876130622), Myeloid dendritic cell activated_CIBERSORT(0.0599000128445753), T cell CD8+_CIBERSORT(-0.102825130133362) ) pro-tumoral: -0.314195473035533 ( Macrophage M2_CIBERSORT(0.0663944896693769), Hematopoietic stem cell_XCELL(-0.199130598836259), T cell CD4+ Th2_XCELL(0.199172213509313), Endothelial cell_XCELL(-0.159889153620067), Cancer associated fibroblast_XCELL(-0.220742423757897) ) dual: 0.124804083409574 ( Macrophage M0_CIBERSORT(0.0982203973283556), Common lymphoid progenitor_XCELL(0.203924504579955), Mast cell activated_CIBERSORT(-0.0821862796104775), T cell CD4+ memory resting_CIBERSORT(-0.095154538888259) )	0.124804083409574	dual	Variable	Cold	Divergent	Only Divergent	1	1	Unique	Unique	Unique in Both
BRCA-12961 / BRCA-9851	BRCA-12961.2.13.0.1.5.3.N.2.6.0.2.2	ENST00000549106	Coding Transcript Isoform	BRCA-9851.2.13.0.1.3.3.P.0.0.3.2.2	SNHG16	lncRNA	BRCA	Carbohydrate metabolism	Pyruvate metabolism	Unrelated	Transcript expression	Stemness	CNV	Stemness	-0.364474643105139	5.07011356611036e-37	0.212774799749903	0.000525078721752508	Divergent	Underexpression	6.9e-44	No data	No data	Meaningful Protective	Meaningless	NS	0.162	NS	0.612	NS	Protective	0.0124	NS	0.276	NS	NS	0.236	NS	0.23	NS	Protective	0.0157	NS	0.182	NS		NS	Meaningful Deleted and Duplicated	NS	0.442633160507844	0.505854271400973	NS	2.5817684254667	0.275027492734292	NS	NS	3.34097212839987	0.0675746742554516	Deleted and Duplicated	8.86466247350133	0.011886746527084	NS	NS	0.100503261720835	0.751226534166036	NS	3.96092803547963	0.138005185597173	NS	NS	1.78385725831541	0.181676389801362	NS	2.51656616369586	0.284141455564944	NS	NS	Anti-tumoral: -0.564811942666963 ( Myeloid dendritic cell activated_CIBERSORT(-0.0974968857332626), Macrophage M1_CIBERSORT(0.12438180401304), T cell CD4+ Th1_XCELL(-0.10248721247147), NK cell activated_CIBERSORT(0.143762645068425), T cell CD8+_CIBERSORT(0.214245620456749), Myeloid dendritic cell activated_CIBERSORT(-0.0974968857332626), Macrophage M1_CIBERSORT(0.12438180401304), T cell CD4+ Th1_XCELL(-0.10248721247147), NK cell activated_CIBERSORT(0.143762645068425), T cell CD8+_CIBERSORT(0.214245620456749) ) pro-tumoral: -1.29013430517952 ( Endothelial cell_XCELL(0.210062812053807), Macrophage M2_CIBERSORT(-0.0934792747903809), Cancer associated fibroblast_XCELL(0.313045309371733), Hematopoietic stem cell_XCELL(0.286314328639638), T cell regulatory (Tregs)_CIBERSORT(0.0748616996771294), T cell CD4+ Th2_XCELL(-0.145737722362168), Endothelial cell_XCELL(0.210062812053807), Macrophage M2_CIBERSORT(-0.0934792747903809), Cancer associated fibroblast_XCELL(0.313045309371733), Hematopoietic stem cell_XCELL(0.286314328639638), T cell regulatory (Tregs)_CIBERSORT(0.0748616996771294), T cell CD4+ Th2_XCELL(-0.145737722362168) ) dual: -0.531245486549031 ( Myeloid dendritic cell resting_CIBERSORT(0.136417563318724), Common lymphoid progenitor_XCELL(-0.205550892319178), T cell CD4+ memory resting_CIBERSORT(0.140412346899885), NK cell resting_CIBERSORT(-0.154240394037924), Class-switched memory B cell_XCELL(0.165449028254834), Mast cell activated_CIBERSORT(0.152058509074245), Macrophage M0_CIBERSORT(-0.144941368647231), B cell memory_CIBERSORT(0.0801885334658187), Monocyte_CIBERSORT(0.0958294172653416), Myeloid dendritic cell resting_CIBERSORT(0.136417563318724), Common lymphoid progenitor_XCELL(-0.205550892319178), T cell CD4+ memory resting_CIBERSORT(0.140412346899885), NK cell resting_CIBERSORT(-0.154240394037924), Class-switched memory B cell_XCELL(0.165449028254834), Mast cell activated_CIBERSORT(0.152058509074245), Macrophage M0_CIBERSORT(-0.144941368647231), B cell memory_CIBERSORT(0.0801885334658187), Monocyte_CIBERSORT(0.0958294172653416) )	-0.531245486549031	dual	Anti-tumoral: -0.0114058652048668 ( NK cell activated_CIBERSORT(-0.0802016240467021), T cell CD4+ Th1_XCELL(0.111720876130622), Myeloid dendritic cell activated_CIBERSORT(0.0599000128445753), T cell CD8+_CIBERSORT(-0.102825130133362) ) pro-tumoral: -0.314195473035533 ( Macrophage M2_CIBERSORT(0.0663944896693769), Hematopoietic stem cell_XCELL(-0.199130598836259), T cell CD4+ Th2_XCELL(0.199172213509313), Endothelial cell_XCELL(-0.159889153620067), Cancer associated fibroblast_XCELL(-0.220742423757897) ) dual: 0.124804083409574 ( Macrophage M0_CIBERSORT(0.0982203973283556), Common lymphoid progenitor_XCELL(0.203924504579955), Mast cell activated_CIBERSORT(-0.0821862796104775), T cell CD4+ memory resting_CIBERSORT(-0.095154538888259) )	0.124804083409574	dual	Variable	Cold	Divergent	Only Divergent	1	1	Unique	Unique	Unique in Both
BRCA-12962 / BRCA-9849	BRCA-12962.4.5.0.1.5.3.N.2.6.0.2.2	ENST00000549106	Coding Transcript Isoform	BRCA-9849.4.5.0.1.3.3.P.0.0.3.2.2	SNHG16	lncRNA	BRCA	Lipid metabolism	Fatty acid degradation	Unrelated	Transcript expression	Stemness	CNV	Stemness	-0.364474643105139	5.07011356611036e-37	0.212774799749903	0.000525078721752508	Divergent	Underexpression	6.9e-44	No data	No data	Meaningful Protective	Meaningless	NS	0.162	NS	0.612	NS	Protective	0.0124	NS	0.276	NS	NS	0.236	NS	0.23	NS	Protective	0.0157	NS	0.182	NS		NS	Meaningful Deleted and Duplicated	NS	0.442633160507844	0.505854271400973	NS	2.5817684254667	0.275027492734292	NS	NS	3.34097212839987	0.0675746742554516	Deleted and Duplicated	8.86466247350133	0.011886746527084	NS	NS	0.100503261720835	0.751226534166036	NS	3.96092803547963	0.138005185597173	NS	NS	1.78385725831541	0.181676389801362	NS	2.51656616369586	0.284141455564944	NS	NS	Anti-tumoral: -0.564811942666963 ( Myeloid dendritic cell activated_CIBERSORT(-0.0974968857332626), Macrophage M1_CIBERSORT(0.12438180401304), T cell CD4+ Th1_XCELL(-0.10248721247147), NK cell activated_CIBERSORT(0.143762645068425), T cell CD8+_CIBERSORT(0.214245620456749), Myeloid dendritic cell activated_CIBERSORT(-0.0974968857332626), Macrophage M1_CIBERSORT(0.12438180401304), T cell CD4+ Th1_XCELL(-0.10248721247147), NK cell activated_CIBERSORT(0.143762645068425), T cell CD8+_CIBERSORT(0.214245620456749) ) pro-tumoral: -1.29013430517952 ( Endothelial cell_XCELL(0.210062812053807), Macrophage M2_CIBERSORT(-0.0934792747903809), Cancer associated fibroblast_XCELL(0.313045309371733), Hematopoietic stem cell_XCELL(0.286314328639638), T cell regulatory (Tregs)_CIBERSORT(0.0748616996771294), T cell CD4+ Th2_XCELL(-0.145737722362168), Endothelial cell_XCELL(0.210062812053807), Macrophage M2_CIBERSORT(-0.0934792747903809), Cancer associated fibroblast_XCELL(0.313045309371733), Hematopoietic stem cell_XCELL(0.286314328639638), T cell regulatory (Tregs)_CIBERSORT(0.0748616996771294), T cell CD4+ Th2_XCELL(-0.145737722362168) ) dual: -0.531245486549031 ( Myeloid dendritic cell resting_CIBERSORT(0.136417563318724), Common lymphoid progenitor_XCELL(-0.205550892319178), T cell CD4+ memory resting_CIBERSORT(0.140412346899885), NK cell resting_CIBERSORT(-0.154240394037924), Class-switched memory B cell_XCELL(0.165449028254834), Mast cell activated_CIBERSORT(0.152058509074245), Macrophage M0_CIBERSORT(-0.144941368647231), B cell memory_CIBERSORT(0.0801885334658187), Monocyte_CIBERSORT(0.0958294172653416), Myeloid dendritic cell resting_CIBERSORT(0.136417563318724), Common lymphoid progenitor_XCELL(-0.205550892319178), T cell CD4+ memory resting_CIBERSORT(0.140412346899885), NK cell resting_CIBERSORT(-0.154240394037924), Class-switched memory B cell_XCELL(0.165449028254834), Mast cell activated_CIBERSORT(0.152058509074245), Macrophage M0_CIBERSORT(-0.144941368647231), B cell memory_CIBERSORT(0.0801885334658187), Monocyte_CIBERSORT(0.0958294172653416) )	-0.531245486549031	dual	Anti-tumoral: -0.0114058652048668 ( NK cell activated_CIBERSORT(-0.0802016240467021), T cell CD4+ Th1_XCELL(0.111720876130622), Myeloid dendritic cell activated_CIBERSORT(0.0599000128445753), T cell CD8+_CIBERSORT(-0.102825130133362) ) pro-tumoral: -0.314195473035533 ( Macrophage M2_CIBERSORT(0.0663944896693769), Hematopoietic stem cell_XCELL(-0.199130598836259), T cell CD4+ Th2_XCELL(0.199172213509313), Endothelial cell_XCELL(-0.159889153620067), Cancer associated fibroblast_XCELL(-0.220742423757897) ) dual: 0.124804083409574 ( Macrophage M0_CIBERSORT(0.0982203973283556), Common lymphoid progenitor_XCELL(0.203924504579955), Mast cell activated_CIBERSORT(-0.0821862796104775), T cell CD4+ memory resting_CIBERSORT(-0.095154538888259) )	0.124804083409574	dual	Variable	Cold	Divergent	Only Divergent	1	1	Unique	Unique	Unique in Both
BRCA-12963 / BRCA-9850	BRCA-12963.4.7.0.1.5.3.N.2.6.0.2.2	ENST00000549106	Coding Transcript Isoform	BRCA-9850.4.7.0.1.3.3.P.0.0.3.2.2	SNHG16	lncRNA	BRCA	Lipid metabolism	Glycerolipid metabolism	Unrelated	Transcript expression	Stemness	CNV	Stemness	-0.364474643105139	5.07011356611036e-37	0.212774799749903	0.000525078721752508	Divergent	Underexpression	6.9e-44	No data	No data	Meaningful Protective	Meaningless	NS	0.162	NS	0.612	NS	Protective	0.0124	NS	0.276	NS	NS	0.236	NS	0.23	NS	Protective	0.0157	NS	0.182	NS		NS	Meaningful Deleted and Duplicated	NS	0.442633160507844	0.505854271400973	NS	2.5817684254667	0.275027492734292	NS	NS	3.34097212839987	0.0675746742554516	Deleted and Duplicated	8.86466247350133	0.011886746527084	NS	NS	0.100503261720835	0.751226534166036	NS	3.96092803547963	0.138005185597173	NS	NS	1.78385725831541	0.181676389801362	NS	2.51656616369586	0.284141455564944	NS	NS	Anti-tumoral: -0.564811942666963 ( Myeloid dendritic cell activated_CIBERSORT(-0.0974968857332626), Macrophage M1_CIBERSORT(0.12438180401304), T cell CD4+ Th1_XCELL(-0.10248721247147), NK cell activated_CIBERSORT(0.143762645068425), T cell CD8+_CIBERSORT(0.214245620456749), Myeloid dendritic cell activated_CIBERSORT(-0.0974968857332626), Macrophage M1_CIBERSORT(0.12438180401304), T cell CD4+ Th1_XCELL(-0.10248721247147), NK cell activated_CIBERSORT(0.143762645068425), T cell CD8+_CIBERSORT(0.214245620456749) ) pro-tumoral: -1.29013430517952 ( Endothelial cell_XCELL(0.210062812053807), Macrophage M2_CIBERSORT(-0.0934792747903809), Cancer associated fibroblast_XCELL(0.313045309371733), Hematopoietic stem cell_XCELL(0.286314328639638), T cell regulatory (Tregs)_CIBERSORT(0.0748616996771294), T cell CD4+ Th2_XCELL(-0.145737722362168), Endothelial cell_XCELL(0.210062812053807), Macrophage M2_CIBERSORT(-0.0934792747903809), Cancer associated fibroblast_XCELL(0.313045309371733), Hematopoietic stem cell_XCELL(0.286314328639638), T cell regulatory (Tregs)_CIBERSORT(0.0748616996771294), T cell CD4+ Th2_XCELL(-0.145737722362168) ) dual: -0.531245486549031 ( Myeloid dendritic cell resting_CIBERSORT(0.136417563318724), Common lymphoid progenitor_XCELL(-0.205550892319178), T cell CD4+ memory resting_CIBERSORT(0.140412346899885), NK cell resting_CIBERSORT(-0.154240394037924), Class-switched memory B cell_XCELL(0.165449028254834), Mast cell activated_CIBERSORT(0.152058509074245), Macrophage M0_CIBERSORT(-0.144941368647231), B cell memory_CIBERSORT(0.0801885334658187), Monocyte_CIBERSORT(0.0958294172653416), Myeloid dendritic cell resting_CIBERSORT(0.136417563318724), Common lymphoid progenitor_XCELL(-0.205550892319178), T cell CD4+ memory resting_CIBERSORT(0.140412346899885), NK cell resting_CIBERSORT(-0.154240394037924), Class-switched memory B cell_XCELL(0.165449028254834), Mast cell activated_CIBERSORT(0.152058509074245), Macrophage M0_CIBERSORT(-0.144941368647231), B cell memory_CIBERSORT(0.0801885334658187), Monocyte_CIBERSORT(0.0958294172653416) )	-0.531245486549031	dual	Anti-tumoral: -0.0114058652048668 ( NK cell activated_CIBERSORT(-0.0802016240467021), T cell CD4+ Th1_XCELL(0.111720876130622), Myeloid dendritic cell activated_CIBERSORT(0.0599000128445753), T cell CD8+_CIBERSORT(-0.102825130133362) ) pro-tumoral: -0.314195473035533 ( Macrophage M2_CIBERSORT(0.0663944896693769), Hematopoietic stem cell_XCELL(-0.199130598836259), T cell CD4+ Th2_XCELL(0.199172213509313), Endothelial cell_XCELL(-0.159889153620067), Cancer associated fibroblast_XCELL(-0.220742423757897) ) dual: 0.124804083409574 ( Macrophage M0_CIBERSORT(0.0982203973283556), Common lymphoid progenitor_XCELL(0.203924504579955), Mast cell activated_CIBERSORT(-0.0821862796104775), T cell CD4+ memory resting_CIBERSORT(-0.095154538888259) )	0.124804083409574	dual	Variable	Cold	Divergent	Only Divergent	1	1	Unique	Unique	Unique in Both
BRCA-12964 / BRCA-9855	BRCA-12964.2.7.0.1.5.3.N.2.6.0.2.2	ENST00000549106	Coding Transcript Isoform	BRCA-9855.2.7.0.1.3.3.P.0.0.3.2.2	SNHG16	lncRNA	BRCA	Carbohydrate metabolism	Glycolysis / Gluconeogenesis	Unrelated	Transcript expression	Stemness	CNV	Stemness	-0.364474643105139	5.07011356611036e-37	0.212774799749903	0.000525078721752508	Divergent	Underexpression	6.9e-44	No data	No data	Meaningful Protective	Meaningless	NS	0.162	NS	0.612	NS	Protective	0.0124	NS	0.276	NS	NS	0.236	NS	0.23	NS	Protective	0.0157	NS	0.182	NS		NS	Meaningful Deleted and Duplicated	NS	0.442633160507844	0.505854271400973	NS	2.5817684254667	0.275027492734292	NS	NS	3.34097212839987	0.0675746742554516	Deleted and Duplicated	8.86466247350133	0.011886746527084	NS	NS	0.100503261720835	0.751226534166036	NS	3.96092803547963	0.138005185597173	NS	NS	1.78385725831541	0.181676389801362	NS	2.51656616369586	0.284141455564944	NS	NS	Anti-tumoral: -0.564811942666963 ( Myeloid dendritic cell activated_CIBERSORT(-0.0974968857332626), Macrophage M1_CIBERSORT(0.12438180401304), T cell CD4+ Th1_XCELL(-0.10248721247147), NK cell activated_CIBERSORT(0.143762645068425), T cell CD8+_CIBERSORT(0.214245620456749), Myeloid dendritic cell activated_CIBERSORT(-0.0974968857332626), Macrophage M1_CIBERSORT(0.12438180401304), T cell CD4+ Th1_XCELL(-0.10248721247147), NK cell activated_CIBERSORT(0.143762645068425), T cell CD8+_CIBERSORT(0.214245620456749) ) pro-tumoral: -1.29013430517952 ( Endothelial cell_XCELL(0.210062812053807), Macrophage M2_CIBERSORT(-0.0934792747903809), Cancer associated fibroblast_XCELL(0.313045309371733), Hematopoietic stem cell_XCELL(0.286314328639638), T cell regulatory (Tregs)_CIBERSORT(0.0748616996771294), T cell CD4+ Th2_XCELL(-0.145737722362168), Endothelial cell_XCELL(0.210062812053807), Macrophage M2_CIBERSORT(-0.0934792747903809), Cancer associated fibroblast_XCELL(0.313045309371733), Hematopoietic stem cell_XCELL(0.286314328639638), T cell regulatory (Tregs)_CIBERSORT(0.0748616996771294), T cell CD4+ Th2_XCELL(-0.145737722362168) ) dual: -0.531245486549031 ( Myeloid dendritic cell resting_CIBERSORT(0.136417563318724), Common lymphoid progenitor_XCELL(-0.205550892319178), T cell CD4+ memory resting_CIBERSORT(0.140412346899885), NK cell resting_CIBERSORT(-0.154240394037924), Class-switched memory B cell_XCELL(0.165449028254834), Mast cell activated_CIBERSORT(0.152058509074245), Macrophage M0_CIBERSORT(-0.144941368647231), B cell memory_CIBERSORT(0.0801885334658187), Monocyte_CIBERSORT(0.0958294172653416), Myeloid dendritic cell resting_CIBERSORT(0.136417563318724), Common lymphoid progenitor_XCELL(-0.205550892319178), T cell CD4+ memory resting_CIBERSORT(0.140412346899885), NK cell resting_CIBERSORT(-0.154240394037924), Class-switched memory B cell_XCELL(0.165449028254834), Mast cell activated_CIBERSORT(0.152058509074245), Macrophage M0_CIBERSORT(-0.144941368647231), B cell memory_CIBERSORT(0.0801885334658187), Monocyte_CIBERSORT(0.0958294172653416) )	-0.531245486549031	dual	Anti-tumoral: -0.0114058652048668 ( NK cell activated_CIBERSORT(-0.0802016240467021), T cell CD4+ Th1_XCELL(0.111720876130622), Myeloid dendritic cell activated_CIBERSORT(0.0599000128445753), T cell CD8+_CIBERSORT(-0.102825130133362) ) pro-tumoral: -0.314195473035533 ( Macrophage M2_CIBERSORT(0.0663944896693769), Hematopoietic stem cell_XCELL(-0.199130598836259), T cell CD4+ Th2_XCELL(0.199172213509313), Endothelial cell_XCELL(-0.159889153620067), Cancer associated fibroblast_XCELL(-0.220742423757897) ) dual: 0.124804083409574 ( Macrophage M0_CIBERSORT(0.0982203973283556), Common lymphoid progenitor_XCELL(0.203924504579955), Mast cell activated_CIBERSORT(-0.0821862796104775), T cell CD4+ memory resting_CIBERSORT(-0.095154538888259) )	0.124804083409574	dual	Variable	Cold	Divergent	Only Divergent	1	1	Unique	Unique	Unique in Both
BRCA-12965 / BRCA-9853	BRCA-12965.1.13.0.1.5.3.N.2.6.0.2.2	ENST00000549106	Coding Transcript Isoform	BRCA-9853.1.13.0.1.3.3.P.0.0.3.2.2	SNHG16	lncRNA	BRCA	Amino acid metabolism	Valine, leucine and isoleucine degradation	Unrelated	Transcript expression	Stemness	CNV	Stemness	-0.364474643105139	5.07011356611036e-37	0.212774799749903	0.000525078721752508	Divergent	Underexpression	6.9e-44	No data	No data	Meaningful Protective	Meaningless	NS	0.162	NS	0.612	NS	Protective	0.0124	NS	0.276	NS	NS	0.236	NS	0.23	NS	Protective	0.0157	NS	0.182	NS		NS	Meaningful Deleted and Duplicated	NS	0.442633160507844	0.505854271400973	NS	2.5817684254667	0.275027492734292	NS	NS	3.34097212839987	0.0675746742554516	Deleted and Duplicated	8.86466247350133	0.011886746527084	NS	NS	0.100503261720835	0.751226534166036	NS	3.96092803547963	0.138005185597173	NS	NS	1.78385725831541	0.181676389801362	NS	2.51656616369586	0.284141455564944	NS	NS	Anti-tumoral: -0.564811942666963 ( Myeloid dendritic cell activated_CIBERSORT(-0.0974968857332626), Macrophage M1_CIBERSORT(0.12438180401304), T cell CD4+ Th1_XCELL(-0.10248721247147), NK cell activated_CIBERSORT(0.143762645068425), T cell CD8+_CIBERSORT(0.214245620456749), Myeloid dendritic cell activated_CIBERSORT(-0.0974968857332626), Macrophage M1_CIBERSORT(0.12438180401304), T cell CD4+ Th1_XCELL(-0.10248721247147), NK cell activated_CIBERSORT(0.143762645068425), T cell CD8+_CIBERSORT(0.214245620456749) ) pro-tumoral: -1.29013430517952 ( Endothelial cell_XCELL(0.210062812053807), Macrophage M2_CIBERSORT(-0.0934792747903809), Cancer associated fibroblast_XCELL(0.313045309371733), Hematopoietic stem cell_XCELL(0.286314328639638), T cell regulatory (Tregs)_CIBERSORT(0.0748616996771294), T cell CD4+ Th2_XCELL(-0.145737722362168), Endothelial cell_XCELL(0.210062812053807), Macrophage M2_CIBERSORT(-0.0934792747903809), Cancer associated fibroblast_XCELL(0.313045309371733), Hematopoietic stem cell_XCELL(0.286314328639638), T cell regulatory (Tregs)_CIBERSORT(0.0748616996771294), T cell CD4+ Th2_XCELL(-0.145737722362168) ) dual: -0.531245486549031 ( Myeloid dendritic cell resting_CIBERSORT(0.136417563318724), Common lymphoid progenitor_XCELL(-0.205550892319178), T cell CD4+ memory resting_CIBERSORT(0.140412346899885), NK cell resting_CIBERSORT(-0.154240394037924), Class-switched memory B cell_XCELL(0.165449028254834), Mast cell activated_CIBERSORT(0.152058509074245), Macrophage M0_CIBERSORT(-0.144941368647231), B cell memory_CIBERSORT(0.0801885334658187), Monocyte_CIBERSORT(0.0958294172653416), Myeloid dendritic cell resting_CIBERSORT(0.136417563318724), Common lymphoid progenitor_XCELL(-0.205550892319178), T cell CD4+ memory resting_CIBERSORT(0.140412346899885), NK cell resting_CIBERSORT(-0.154240394037924), Class-switched memory B cell_XCELL(0.165449028254834), Mast cell activated_CIBERSORT(0.152058509074245), Macrophage M0_CIBERSORT(-0.144941368647231), B cell memory_CIBERSORT(0.0801885334658187), Monocyte_CIBERSORT(0.0958294172653416) )	-0.531245486549031	dual	Anti-tumoral: -0.0114058652048668 ( NK cell activated_CIBERSORT(-0.0802016240467021), T cell CD4+ Th1_XCELL(0.111720876130622), Myeloid dendritic cell activated_CIBERSORT(0.0599000128445753), T cell CD8+_CIBERSORT(-0.102825130133362) ) pro-tumoral: -0.314195473035533 ( Macrophage M2_CIBERSORT(0.0663944896693769), Hematopoietic stem cell_XCELL(-0.199130598836259), T cell CD4+ Th2_XCELL(0.199172213509313), Endothelial cell_XCELL(-0.159889153620067), Cancer associated fibroblast_XCELL(-0.220742423757897) ) dual: 0.124804083409574 ( Macrophage M0_CIBERSORT(0.0982203973283556), Common lymphoid progenitor_XCELL(0.203924504579955), Mast cell activated_CIBERSORT(-0.0821862796104775), T cell CD4+ memory resting_CIBERSORT(-0.095154538888259) )	0.124804083409574	dual	Variable	Cold	Divergent	Only Divergent	1	1	Unique	Unique	Unique in Both
BRCA-12966 / BRCA-9848	BRCA-12966.1.2.0.1.5.3.N.2.6.0.2.2	ENST00000549106	Coding Transcript Isoform	BRCA-9848.1.2.0.1.3.3.P.0.0.3.2.2	SNHG16	lncRNA	BRCA	Amino acid metabolism	Arginine and proline metabolism	Unrelated	Transcript expression	Stemness	CNV	Stemness	-0.364474643105139	5.07011356611036e-37	0.212774799749903	0.000525078721752508	Divergent	Underexpression	6.9e-44	No data	No data	Meaningful Protective	Meaningless	NS	0.162	NS	0.612	NS	Protective	0.0124	NS	0.276	NS	NS	0.236	NS	0.23	NS	Protective	0.0157	NS	0.182	NS		NS	Meaningful Deleted and Duplicated	NS	0.442633160507844	0.505854271400973	NS	2.5817684254667	0.275027492734292	NS	NS	3.34097212839987	0.0675746742554516	Deleted and Duplicated	8.86466247350133	0.011886746527084	NS	NS	0.100503261720835	0.751226534166036	NS	3.96092803547963	0.138005185597173	NS	NS	1.78385725831541	0.181676389801362	NS	2.51656616369586	0.284141455564944	NS	NS	Anti-tumoral: -0.564811942666963 ( Myeloid dendritic cell activated_CIBERSORT(-0.0974968857332626), Macrophage M1_CIBERSORT(0.12438180401304), T cell CD4+ Th1_XCELL(-0.10248721247147), NK cell activated_CIBERSORT(0.143762645068425), T cell CD8+_CIBERSORT(0.214245620456749), Myeloid dendritic cell activated_CIBERSORT(-0.0974968857332626), Macrophage M1_CIBERSORT(0.12438180401304), T cell CD4+ Th1_XCELL(-0.10248721247147), NK cell activated_CIBERSORT(0.143762645068425), T cell CD8+_CIBERSORT(0.214245620456749) ) pro-tumoral: -1.29013430517952 ( Endothelial cell_XCELL(0.210062812053807), Macrophage M2_CIBERSORT(-0.0934792747903809), Cancer associated fibroblast_XCELL(0.313045309371733), Hematopoietic stem cell_XCELL(0.286314328639638), T cell regulatory (Tregs)_CIBERSORT(0.0748616996771294), T cell CD4+ Th2_XCELL(-0.145737722362168), Endothelial cell_XCELL(0.210062812053807), Macrophage M2_CIBERSORT(-0.0934792747903809), Cancer associated fibroblast_XCELL(0.313045309371733), Hematopoietic stem cell_XCELL(0.286314328639638), T cell regulatory (Tregs)_CIBERSORT(0.0748616996771294), T cell CD4+ Th2_XCELL(-0.145737722362168) ) dual: -0.531245486549031 ( Myeloid dendritic cell resting_CIBERSORT(0.136417563318724), Common lymphoid progenitor_XCELL(-0.205550892319178), T cell CD4+ memory resting_CIBERSORT(0.140412346899885), NK cell resting_CIBERSORT(-0.154240394037924), Class-switched memory B cell_XCELL(0.165449028254834), Mast cell activated_CIBERSORT(0.152058509074245), Macrophage M0_CIBERSORT(-0.144941368647231), B cell memory_CIBERSORT(0.0801885334658187), Monocyte_CIBERSORT(0.0958294172653416), Myeloid dendritic cell resting_CIBERSORT(0.136417563318724), Common lymphoid progenitor_XCELL(-0.205550892319178), T cell CD4+ memory resting_CIBERSORT(0.140412346899885), NK cell resting_CIBERSORT(-0.154240394037924), Class-switched memory B cell_XCELL(0.165449028254834), Mast cell activated_CIBERSORT(0.152058509074245), Macrophage M0_CIBERSORT(-0.144941368647231), B cell memory_CIBERSORT(0.0801885334658187), Monocyte_CIBERSORT(0.0958294172653416) )	-0.531245486549031	dual	Anti-tumoral: -0.0114058652048668 ( NK cell activated_CIBERSORT(-0.0802016240467021), T cell CD4+ Th1_XCELL(0.111720876130622), Myeloid dendritic cell activated_CIBERSORT(0.0599000128445753), T cell CD8+_CIBERSORT(-0.102825130133362) ) pro-tumoral: -0.314195473035533 ( Macrophage M2_CIBERSORT(0.0663944896693769), Hematopoietic stem cell_XCELL(-0.199130598836259), T cell CD4+ Th2_XCELL(0.199172213509313), Endothelial cell_XCELL(-0.159889153620067), Cancer associated fibroblast_XCELL(-0.220742423757897) ) dual: 0.124804083409574 ( Macrophage M0_CIBERSORT(0.0982203973283556), Common lymphoid progenitor_XCELL(0.203924504579955), Mast cell activated_CIBERSORT(-0.0821862796104775), T cell CD4+ memory resting_CIBERSORT(-0.095154538888259) )	0.124804083409574	dual	Variable	Cold	Divergent	Only Divergent	1	1	Unique	Unique	Unique in Both
BRCA-12967 / BRCA-9856	BRCA-12967.2.2.0.1.5.3.N.2.6.0.2.2	ENST00000549106	Coding Transcript Isoform	BRCA-9856.2.2.0.1.3.3.P.0.0.3.2.2	SNHG16	lncRNA	BRCA	Carbohydrate metabolism	Ascorbate and aldarate metabolism	Unrelated	Transcript expression	Stemness	CNV	Stemness	-0.364474643105139	5.07011356611036e-37	0.212774799749903	0.000525078721752508	Divergent	Underexpression	6.9e-44	No data	No data	Meaningful Protective	Meaningless	NS	0.162	NS	0.612	NS	Protective	0.0124	NS	0.276	NS	NS	0.236	NS	0.23	NS	Protective	0.0157	NS	0.182	NS		NS	Meaningful Deleted and Duplicated	NS	0.442633160507844	0.505854271400973	NS	2.5817684254667	0.275027492734292	NS	NS	3.34097212839987	0.0675746742554516	Deleted and Duplicated	8.86466247350133	0.011886746527084	NS	NS	0.100503261720835	0.751226534166036	NS	3.96092803547963	0.138005185597173	NS	NS	1.78385725831541	0.181676389801362	NS	2.51656616369586	0.284141455564944	NS	NS	Anti-tumoral: -0.564811942666963 ( Myeloid dendritic cell activated_CIBERSORT(-0.0974968857332626), Macrophage M1_CIBERSORT(0.12438180401304), T cell CD4+ Th1_XCELL(-0.10248721247147), NK cell activated_CIBERSORT(0.143762645068425), T cell CD8+_CIBERSORT(0.214245620456749), Myeloid dendritic cell activated_CIBERSORT(-0.0974968857332626), Macrophage M1_CIBERSORT(0.12438180401304), T cell CD4+ Th1_XCELL(-0.10248721247147), NK cell activated_CIBERSORT(0.143762645068425), T cell CD8+_CIBERSORT(0.214245620456749) ) pro-tumoral: -1.29013430517952 ( Endothelial cell_XCELL(0.210062812053807), Macrophage M2_CIBERSORT(-0.0934792747903809), Cancer associated fibroblast_XCELL(0.313045309371733), Hematopoietic stem cell_XCELL(0.286314328639638), T cell regulatory (Tregs)_CIBERSORT(0.0748616996771294), T cell CD4+ Th2_XCELL(-0.145737722362168), Endothelial cell_XCELL(0.210062812053807), Macrophage M2_CIBERSORT(-0.0934792747903809), Cancer associated fibroblast_XCELL(0.313045309371733), Hematopoietic stem cell_XCELL(0.286314328639638), T cell regulatory (Tregs)_CIBERSORT(0.0748616996771294), T cell CD4+ Th2_XCELL(-0.145737722362168) ) dual: -0.531245486549031 ( Myeloid dendritic cell resting_CIBERSORT(0.136417563318724), Common lymphoid progenitor_XCELL(-0.205550892319178), T cell CD4+ memory resting_CIBERSORT(0.140412346899885), NK cell resting_CIBERSORT(-0.154240394037924), Class-switched memory B cell_XCELL(0.165449028254834), Mast cell activated_CIBERSORT(0.152058509074245), Macrophage M0_CIBERSORT(-0.144941368647231), B cell memory_CIBERSORT(0.0801885334658187), Monocyte_CIBERSORT(0.0958294172653416), Myeloid dendritic cell resting_CIBERSORT(0.136417563318724), Common lymphoid progenitor_XCELL(-0.205550892319178), T cell CD4+ memory resting_CIBERSORT(0.140412346899885), NK cell resting_CIBERSORT(-0.154240394037924), Class-switched memory B cell_XCELL(0.165449028254834), Mast cell activated_CIBERSORT(0.152058509074245), Macrophage M0_CIBERSORT(-0.144941368647231), B cell memory_CIBERSORT(0.0801885334658187), Monocyte_CIBERSORT(0.0958294172653416) )	-0.531245486549031	dual	Anti-tumoral: -0.0114058652048668 ( NK cell activated_CIBERSORT(-0.0802016240467021), T cell CD4+ Th1_XCELL(0.111720876130622), Myeloid dendritic cell activated_CIBERSORT(0.0599000128445753), T cell CD8+_CIBERSORT(-0.102825130133362) ) pro-tumoral: -0.314195473035533 ( Macrophage M2_CIBERSORT(0.0663944896693769), Hematopoietic stem cell_XCELL(-0.199130598836259), T cell CD4+ Th2_XCELL(0.199172213509313), Endothelial cell_XCELL(-0.159889153620067), Cancer associated fibroblast_XCELL(-0.220742423757897) ) dual: 0.124804083409574 ( Macrophage M0_CIBERSORT(0.0982203973283556), Common lymphoid progenitor_XCELL(0.203924504579955), Mast cell activated_CIBERSORT(-0.0821862796104775), T cell CD4+ memory resting_CIBERSORT(-0.095154538888259) )	0.124804083409574	dual	Variable	Cold	Divergent	Only Divergent	1	1	Unique	Unique	Unique in Both
BRCA-12968 / BRCA-9854	BRCA-12968.6.6.0.1.5.3.N.2.6.0.2.2	ENST00000549106	Coding Transcript Isoform	BRCA-9854.6.6.0.1.3.3.P.0.0.3.2.2	SNHG16	lncRNA	BRCA	Metabolism of other amino acids	beta-Alanine metabolism	Unrelated	Transcript expression	Stemness	CNV	Stemness	-0.364474643105139	5.07011356611036e-37	0.212774799749903	0.000525078721752508	Divergent	Underexpression	6.9e-44	No data	No data	Meaningful Protective	Meaningless	NS	0.162	NS	0.612	NS	Protective	0.0124	NS	0.276	NS	NS	0.236	NS	0.23	NS	Protective	0.0157	NS	0.182	NS		NS	Meaningful Deleted and Duplicated	NS	0.442633160507844	0.505854271400973	NS	2.5817684254667	0.275027492734292	NS	NS	3.34097212839987	0.0675746742554516	Deleted and Duplicated	8.86466247350133	0.011886746527084	NS	NS	0.100503261720835	0.751226534166036	NS	3.96092803547963	0.138005185597173	NS	NS	1.78385725831541	0.181676389801362	NS	2.51656616369586	0.284141455564944	NS	NS	Anti-tumoral: -0.564811942666963 ( Myeloid dendritic cell activated_CIBERSORT(-0.0974968857332626), Macrophage M1_CIBERSORT(0.12438180401304), T cell CD4+ Th1_XCELL(-0.10248721247147), NK cell activated_CIBERSORT(0.143762645068425), T cell CD8+_CIBERSORT(0.214245620456749), Myeloid dendritic cell activated_CIBERSORT(-0.0974968857332626), Macrophage M1_CIBERSORT(0.12438180401304), T cell CD4+ Th1_XCELL(-0.10248721247147), NK cell activated_CIBERSORT(0.143762645068425), T cell CD8+_CIBERSORT(0.214245620456749) ) pro-tumoral: -1.29013430517952 ( Endothelial cell_XCELL(0.210062812053807), Macrophage M2_CIBERSORT(-0.0934792747903809), Cancer associated fibroblast_XCELL(0.313045309371733), Hematopoietic stem cell_XCELL(0.286314328639638), T cell regulatory (Tregs)_CIBERSORT(0.0748616996771294), T cell CD4+ Th2_XCELL(-0.145737722362168), Endothelial cell_XCELL(0.210062812053807), Macrophage M2_CIBERSORT(-0.0934792747903809), Cancer associated fibroblast_XCELL(0.313045309371733), Hematopoietic stem cell_XCELL(0.286314328639638), T cell regulatory (Tregs)_CIBERSORT(0.0748616996771294), T cell CD4+ Th2_XCELL(-0.145737722362168) ) dual: -0.531245486549031 ( Myeloid dendritic cell resting_CIBERSORT(0.136417563318724), Common lymphoid progenitor_XCELL(-0.205550892319178), T cell CD4+ memory resting_CIBERSORT(0.140412346899885), NK cell resting_CIBERSORT(-0.154240394037924), Class-switched memory B cell_XCELL(0.165449028254834), Mast cell activated_CIBERSORT(0.152058509074245), Macrophage M0_CIBERSORT(-0.144941368647231), B cell memory_CIBERSORT(0.0801885334658187), Monocyte_CIBERSORT(0.0958294172653416), Myeloid dendritic cell resting_CIBERSORT(0.136417563318724), Common lymphoid progenitor_XCELL(-0.205550892319178), T cell CD4+ memory resting_CIBERSORT(0.140412346899885), NK cell resting_CIBERSORT(-0.154240394037924), Class-switched memory B cell_XCELL(0.165449028254834), Mast cell activated_CIBERSORT(0.152058509074245), Macrophage M0_CIBERSORT(-0.144941368647231), B cell memory_CIBERSORT(0.0801885334658187), Monocyte_CIBERSORT(0.0958294172653416) )	-0.531245486549031	dual	Anti-tumoral: -0.0114058652048668 ( NK cell activated_CIBERSORT(-0.0802016240467021), T cell CD4+ Th1_XCELL(0.111720876130622), Myeloid dendritic cell activated_CIBERSORT(0.0599000128445753), T cell CD8+_CIBERSORT(-0.102825130133362) ) pro-tumoral: -0.314195473035533 ( Macrophage M2_CIBERSORT(0.0663944896693769), Hematopoietic stem cell_XCELL(-0.199130598836259), T cell CD4+ Th2_XCELL(0.199172213509313), Endothelial cell_XCELL(-0.159889153620067), Cancer associated fibroblast_XCELL(-0.220742423757897) ) dual: 0.124804083409574 ( Macrophage M0_CIBERSORT(0.0982203973283556), Common lymphoid progenitor_XCELL(0.203924504579955), Mast cell activated_CIBERSORT(-0.0821862796104775), T cell CD4+ memory resting_CIBERSORT(-0.095154538888259) )	0.124804083409574	dual	Variable	Cold	Divergent	Only Divergent	1	1	Unique	Unique	Unique in Both
BRCA-12969 / BRCA-9857	BRCA-12969.1.6.0.1.5.3.N.2.6.0.2.2	ENST00000549106	Coding Transcript Isoform	BRCA-9857.1.6.0.1.3.3.P.0.0.3.2.2	SNHG16	lncRNA	BRCA	Amino acid metabolism	Histidine metabolism	Unrelated	Transcript expression	Stemness	CNV	Stemness	-0.364474643105139	5.07011356611036e-37	0.212774799749903	0.000525078721752508	Divergent	Underexpression	6.9e-44	No data	No data	Meaningful Protective	Meaningless	NS	0.162	NS	0.612	NS	Protective	0.0124	NS	0.276	NS	NS	0.236	NS	0.23	NS	Protective	0.0157	NS	0.182	NS		NS	Meaningful Deleted and Duplicated	NS	0.442633160507844	0.505854271400973	NS	2.5817684254667	0.275027492734292	NS	NS	3.34097212839987	0.0675746742554516	Deleted and Duplicated	8.86466247350133	0.011886746527084	NS	NS	0.100503261720835	0.751226534166036	NS	3.96092803547963	0.138005185597173	NS	NS	1.78385725831541	0.181676389801362	NS	2.51656616369586	0.284141455564944	NS	NS	Anti-tumoral: -0.564811942666963 ( Myeloid dendritic cell activated_CIBERSORT(-0.0974968857332626), Macrophage M1_CIBERSORT(0.12438180401304), T cell CD4+ Th1_XCELL(-0.10248721247147), NK cell activated_CIBERSORT(0.143762645068425), T cell CD8+_CIBERSORT(0.214245620456749), Myeloid dendritic cell activated_CIBERSORT(-0.0974968857332626), Macrophage M1_CIBERSORT(0.12438180401304), T cell CD4+ Th1_XCELL(-0.10248721247147), NK cell activated_CIBERSORT(0.143762645068425), T cell CD8+_CIBERSORT(0.214245620456749) ) pro-tumoral: -1.29013430517952 ( Endothelial cell_XCELL(0.210062812053807), Macrophage M2_CIBERSORT(-0.0934792747903809), Cancer associated fibroblast_XCELL(0.313045309371733), Hematopoietic stem cell_XCELL(0.286314328639638), T cell regulatory (Tregs)_CIBERSORT(0.0748616996771294), T cell CD4+ Th2_XCELL(-0.145737722362168), Endothelial cell_XCELL(0.210062812053807), Macrophage M2_CIBERSORT(-0.0934792747903809), Cancer associated fibroblast_XCELL(0.313045309371733), Hematopoietic stem cell_XCELL(0.286314328639638), T cell regulatory (Tregs)_CIBERSORT(0.0748616996771294), T cell CD4+ Th2_XCELL(-0.145737722362168) ) dual: -0.531245486549031 ( Myeloid dendritic cell resting_CIBERSORT(0.136417563318724), Common lymphoid progenitor_XCELL(-0.205550892319178), T cell CD4+ memory resting_CIBERSORT(0.140412346899885), NK cell resting_CIBERSORT(-0.154240394037924), Class-switched memory B cell_XCELL(0.165449028254834), Mast cell activated_CIBERSORT(0.152058509074245), Macrophage M0_CIBERSORT(-0.144941368647231), B cell memory_CIBERSORT(0.0801885334658187), Monocyte_CIBERSORT(0.0958294172653416), Myeloid dendritic cell resting_CIBERSORT(0.136417563318724), Common lymphoid progenitor_XCELL(-0.205550892319178), T cell CD4+ memory resting_CIBERSORT(0.140412346899885), NK cell resting_CIBERSORT(-0.154240394037924), Class-switched memory B cell_XCELL(0.165449028254834), Mast cell activated_CIBERSORT(0.152058509074245), Macrophage M0_CIBERSORT(-0.144941368647231), B cell memory_CIBERSORT(0.0801885334658187), Monocyte_CIBERSORT(0.0958294172653416) )	-0.531245486549031	dual	Anti-tumoral: -0.0114058652048668 ( NK cell activated_CIBERSORT(-0.0802016240467021), T cell CD4+ Th1_XCELL(0.111720876130622), Myeloid dendritic cell activated_CIBERSORT(0.0599000128445753), T cell CD8+_CIBERSORT(-0.102825130133362) ) pro-tumoral: -0.314195473035533 ( Macrophage M2_CIBERSORT(0.0663944896693769), Hematopoietic stem cell_XCELL(-0.199130598836259), T cell CD4+ Th2_XCELL(0.199172213509313), Endothelial cell_XCELL(-0.159889153620067), Cancer associated fibroblast_XCELL(-0.220742423757897) ) dual: 0.124804083409574 ( Macrophage M0_CIBERSORT(0.0982203973283556), Common lymphoid progenitor_XCELL(0.203924504579955), Mast cell activated_CIBERSORT(-0.0821862796104775), T cell CD4+ memory resting_CIBERSORT(-0.095154538888259) )	0.124804083409574	dual	Variable	Cold	Divergent	Only Divergent	1	1	Unique	Unique	Unique in Both
BRCA-12970 / BRCA-9852	BRCA-12970.1.10.0.1.5.3.N.2.6.0.2.2	ENST00000549106	Coding Transcript Isoform	BRCA-9852.1.10.0.1.3.3.P.0.0.3.2.2	SNHG16	lncRNA	BRCA	Amino acid metabolism	Tryptophan metabolism	Unrelated	Transcript expression	Stemness	CNV	Stemness	-0.364474643105139	5.07011356611036e-37	0.212774799749903	0.000525078721752508	Divergent	Underexpression	6.9e-44	No data	No data	Meaningful Protective	Meaningless	NS	0.162	NS	0.612	NS	Protective	0.0124	NS	0.276	NS	NS	0.236	NS	0.23	NS	Protective	0.0157	NS	0.182	NS		NS	Meaningful Deleted and Duplicated	NS	0.442633160507844	0.505854271400973	NS	2.5817684254667	0.275027492734292	NS	NS	3.34097212839987	0.0675746742554516	Deleted and Duplicated	8.86466247350133	0.011886746527084	NS	NS	0.100503261720835	0.751226534166036	NS	3.96092803547963	0.138005185597173	NS	NS	1.78385725831541	0.181676389801362	NS	2.51656616369586	0.284141455564944	NS	NS	Anti-tumoral: -0.564811942666963 ( Myeloid dendritic cell activated_CIBERSORT(-0.0974968857332626), Macrophage M1_CIBERSORT(0.12438180401304), T cell CD4+ Th1_XCELL(-0.10248721247147), NK cell activated_CIBERSORT(0.143762645068425), T cell CD8+_CIBERSORT(0.214245620456749), Myeloid dendritic cell activated_CIBERSORT(-0.0974968857332626), Macrophage M1_CIBERSORT(0.12438180401304), T cell CD4+ Th1_XCELL(-0.10248721247147), NK cell activated_CIBERSORT(0.143762645068425), T cell CD8+_CIBERSORT(0.214245620456749) ) pro-tumoral: -1.29013430517952 ( Endothelial cell_XCELL(0.210062812053807), Macrophage M2_CIBERSORT(-0.0934792747903809), Cancer associated fibroblast_XCELL(0.313045309371733), Hematopoietic stem cell_XCELL(0.286314328639638), T cell regulatory (Tregs)_CIBERSORT(0.0748616996771294), T cell CD4+ Th2_XCELL(-0.145737722362168), Endothelial cell_XCELL(0.210062812053807), Macrophage M2_CIBERSORT(-0.0934792747903809), Cancer associated fibroblast_XCELL(0.313045309371733), Hematopoietic stem cell_XCELL(0.286314328639638), T cell regulatory (Tregs)_CIBERSORT(0.0748616996771294), T cell CD4+ Th2_XCELL(-0.145737722362168) ) dual: -0.531245486549031 ( Myeloid dendritic cell resting_CIBERSORT(0.136417563318724), Common lymphoid progenitor_XCELL(-0.205550892319178), T cell CD4+ memory resting_CIBERSORT(0.140412346899885), NK cell resting_CIBERSORT(-0.154240394037924), Class-switched memory B cell_XCELL(0.165449028254834), Mast cell activated_CIBERSORT(0.152058509074245), Macrophage M0_CIBERSORT(-0.144941368647231), B cell memory_CIBERSORT(0.0801885334658187), Monocyte_CIBERSORT(0.0958294172653416), Myeloid dendritic cell resting_CIBERSORT(0.136417563318724), Common lymphoid progenitor_XCELL(-0.205550892319178), T cell CD4+ memory resting_CIBERSORT(0.140412346899885), NK cell resting_CIBERSORT(-0.154240394037924), Class-switched memory B cell_XCELL(0.165449028254834), Mast cell activated_CIBERSORT(0.152058509074245), Macrophage M0_CIBERSORT(-0.144941368647231), B cell memory_CIBERSORT(0.0801885334658187), Monocyte_CIBERSORT(0.0958294172653416) )	-0.531245486549031	dual	Anti-tumoral: -0.0114058652048668 ( NK cell activated_CIBERSORT(-0.0802016240467021), T cell CD4+ Th1_XCELL(0.111720876130622), Myeloid dendritic cell activated_CIBERSORT(0.0599000128445753), T cell CD8+_CIBERSORT(-0.102825130133362) ) pro-tumoral: -0.314195473035533 ( Macrophage M2_CIBERSORT(0.0663944896693769), Hematopoietic stem cell_XCELL(-0.199130598836259), T cell CD4+ Th2_XCELL(0.199172213509313), Endothelial cell_XCELL(-0.159889153620067), Cancer associated fibroblast_XCELL(-0.220742423757897) ) dual: 0.124804083409574 ( Macrophage M0_CIBERSORT(0.0982203973283556), Common lymphoid progenitor_XCELL(0.203924504579955), Mast cell activated_CIBERSORT(-0.0821862796104775), T cell CD4+ memory resting_CIBERSORT(-0.095154538888259) )	0.124804083409574	dual	Variable	Cold	Divergent	Only Divergent	1	1	Unique	Unique	Unique in Both
BRCA-13354 / BRCA-9022	BRCA-13354.1.4.0.1.5.3.P.1.0.3.1.1	ENST00000591798	Coding Transcript Isoform	BRCA-9022.1.4.0.0.6.3.P.1.3.0.1.2	MIR210HG	lncRNA	BRCA	Amino acid metabolism	Cysteine and methionine metabolism	Unrelated	Transcript expression	Stemness	Gene expression	Stemness	0.161467429043881	7.30085093757988e-07	0.179051798128891	1.61634017566894e-08	Convergent	Unchanged	0.6	Unchanged	0.2	Meaningless	Meaningful Risky	NS	0.826	NS	0.293	NS	NS	0.222	Risky	0.0443	NS	NS	0.844	NS	0.611	NS	NS	0.82	NS	0.0576	NS		NS	Meaningless	NS	0.990329186925978	0.319661931643655	NS	0.392025779961333	0.531236483387575	NS	High	5.13404150872241	0.023461038011273	NS	3.60086217943498	0.0577496135384368	NS	NS	1.05329878495222	0.304748568504796	NS	1.4925440974107	0.221822147965851	NS	NS	0.340683311673461	0.559435066799292	NS	2.97888094689903	0.0843575787911266	NS	NS	Anti-tumoral: 0.590174537422892 ( T cell CD4+ Th1_XCELL(0.306830698047659), T cell CD8+_CIBERSORT(0.0702004108175678), NK cell activated_CIBERSORT(0.133228751537366), Macrophage M1_CIBERSORT(0.079914677020299) ) pro-tumoral: 0.00149513715551561 ( Macrophage M2_CIBERSORT(-0.0842220292500875), T cell CD4+ Th2_XCELL(0.150079499322849), Granulocyte-monocyte progenitor_XCELL(-0.0643623329172459) ) dual: -0.150611407178336 ( Monocyte_CIBERSORT(-0.127444642711534), T cell gamma delta_CIBERSORT(0.218197310452214), T cell follicular helper_CIBERSORT(0.205372305716126), NK cell resting_CIBERSORT(-0.0848788378431936), T cell CD4+ memory resting_CIBERSORT(-0.19212232379252), B cell naive_CIBERSORT(-0.0740914296997571), Mast cell activated_CIBERSORT(-0.161001894367852), B cell memory_CIBERSORT(0.0653581050681812) )	0.590174537422892	anti-tumoral	Anti-tumoral: 0.129927854723497 ( T cell CD4+ Th1_XCELL(0.246645233566997), NK cell activated_CIBERSORT(0.0644589223717977), T cell CD8+_CIBERSORT(-0.11280572792719), Macrophage M1_CIBERSORT(-0.0683705732881076) ) pro-tumoral: -0.871844150174103 ( Hematopoietic stem cell_XCELL(-0.307205371850648), Cancer associated fibroblast_XCELL(-0.12889152651444), Granulocyte-monocyte progenitor_XCELL(-0.145111255855402), Macrophage M2_CIBERSORT(-0.063027160208036), T cell regulatory (Tregs)_CIBERSORT(0.0981362003604759), Endothelial cell_XCELL(-0.325745036106053) ) dual: -0.651600425162001 ( Myeloid dendritic cell resting_CIBERSORT(-0.170094743650365), Mast cell activated_CIBERSORT(-0.151611294955039), NK cell resting_CIBERSORT(0.108818866128041), Macrophage M0_CIBERSORT(0.272398708336296), Common lymphoid progenitor_XCELL(-0.205082934061643), Monocyte_CIBERSORT(-0.16539662768825), Neutrophil_CIBERSORT(0.0621886633953932), T cell CD4+ memory resting_CIBERSORT(-0.258388319512717), T cell follicular helper_CIBERSORT(0.183102442657884), B cell naive_CIBERSORT(-0.177057299352234), T cell gamma delta_CIBERSORT(-0.150477886459367) )	0.129927854723497	anti-tumoral	Hot	Cold	Divergent	Immune: Divergent; Phenotype: Convergent	1	1	Unique	Unique	Unique in Both
BRCA-13354 / BRCA-10148	BRCA-13354.1.4.0.1.5.3.P.1.0.3.1.1	ENST00000591798	Coding Transcript Isoform	BRCA-10148.1.4.0.1.7.2.P.0.2.5.1.1	XIST	lncRNA	BRCA	Amino acid metabolism	Cysteine and methionine metabolism	Unrelated	Transcript expression	Stemness	Methylation	Microsatellite instability	0.161467429043881	7.30085093757988e-07	0.230300592945858	2.32581886848821e-08	NS	Unchanged	0.6	No data	No data	Meaningless	Meaningful Risky	NS	0.826	Risky	0.0455	NS	NS	0.222	NS	0.143	NS	NS	0.844	NS	0.781	NS	NS	0.82	NS	0.81	NS		NS	Meaningful High	NS	0.990329186925978	0.319661931643655	High	11.9650364005846	0.000542081500409353	NS	High	5.13404150872241	0.023461038011273	High	8.68100266322511	0.00321544038534072	Convergent	NS	1.05329878495222	0.304748568504796	NS	0.536945679263993	0.463701299700509	NS	NS	0.340683311673461	0.559435066799292	NS	0.851596367980583	0.356101124973593	NS	Convergent	Anti-tumoral: 0.590174537422892 ( T cell CD4+ Th1_XCELL(0.306830698047659), T cell CD8+_CIBERSORT(0.0702004108175678), NK cell activated_CIBERSORT(0.133228751537366), Macrophage M1_CIBERSORT(0.079914677020299) ) pro-tumoral: 0.00149513715551561 ( Macrophage M2_CIBERSORT(-0.0842220292500875), T cell CD4+ Th2_XCELL(0.150079499322849), Granulocyte-monocyte progenitor_XCELL(-0.0643623329172459) ) dual: -0.150611407178336 ( Monocyte_CIBERSORT(-0.127444642711534), T cell gamma delta_CIBERSORT(0.218197310452214), T cell follicular helper_CIBERSORT(0.205372305716126), NK cell resting_CIBERSORT(-0.0848788378431936), T cell CD4+ memory resting_CIBERSORT(-0.19212232379252), B cell naive_CIBERSORT(-0.0740914296997571), Mast cell activated_CIBERSORT(-0.161001894367852), B cell memory_CIBERSORT(0.0653581050681812) )	0.590174537422892	anti-tumoral	Anti-tumoral: 0.785850246154749 ( Myeloid dendritic cell activated_CIBERSORT(0.079387036934514), T cell CD4+ memory activated_CIBERSORT(0.134405642347696), Macrophage M1_CIBERSORT(0.0745123452509566), T cell CD4+ Th1_XCELL(0.104620098544208), Myeloid dendritic cell activated_CIBERSORT(0.079387036934514), T cell CD4+ memory activated_CIBERSORT(0.134405642347696), Macrophage M1_CIBERSORT(0.0745123452509566), T cell CD4+ Th1_XCELL(0.104620098544208) ) pro-tumoral: -0.241524203933691 ( Endothelial cell_XCELL(-0.103717204552155), T cell CD4+ Th2_XCELL(0.194205817377743), Hematopoietic stem cell_XCELL(-0.0712029024132717), Macrophage M2_CIBERSORT(-0.140047812379162), Endothelial cell_XCELL(-0.103717204552155), T cell CD4+ Th2_XCELL(0.194205817377743), Hematopoietic stem cell_XCELL(-0.0712029024132717), Macrophage M2_CIBERSORT(-0.140047812379162) ) dual: -0.17218297649653 ( Monocyte_CIBERSORT(-0.0871645689331881), Mast cell activated_CIBERSORT(-0.07527803408382), T cell follicular helper_CIBERSORT(0.0763511147687429), Monocyte_CIBERSORT(-0.0871645689331881), Mast cell activated_CIBERSORT(-0.07527803408382), T cell follicular helper_CIBERSORT(0.0763511147687429) )	0.785850246154749	anti-tumoral	Hot	Hot	Convergent	Only Convergent	1	1	Unique	Unique	Unique in Both
BRCA-13354 / BRCA-3078	BRCA-13354.1.4.0.1.5.3.P.1.0.3.1.1	ENST00000591798	Coding Transcript Isoform	BRCA-3078.1.4.0.0.7.3.P.0.5.0.2.3	CAHM	lncRNA	BRCA	Amino acid metabolism	Cysteine and methionine metabolism	Unrelated	Transcript expression	Stemness	Methylation	Stemness	0.161467429043881	7.30085093757988e-07	0.143616634225157	0.000799719126227913	Convergent	Unchanged	0.6	No data	No data	Meaningless	Meaningful Risky	NS	0.826	Risky	0.025	NS	NS	0.222	Risky	0.0071	NS	NS	0.844	NS	0.373	NS	NS	0.82	NS	0.153	NS		NS	Meaningless	NS	0.990329186925978	0.319661931643655	NS	2.00213631187028	0.157077684773321	NS	High	5.13404150872241	0.023461038011273	NS	0.217049038442026	0.641297660878427	NS	NS	1.05329878495222	0.304748568504796	NS	0.442591678785131	0.505874207628723	NS	NS	0.340683311673461	0.559435066799292	NS	0.390283981848453	0.532150166618867	NS	NS	Anti-tumoral: 0.590174537422892 ( T cell CD4+ Th1_XCELL(0.306830698047659), T cell CD8+_CIBERSORT(0.0702004108175678), NK cell activated_CIBERSORT(0.133228751537366), Macrophage M1_CIBERSORT(0.079914677020299) ) pro-tumoral: 0.00149513715551561 ( Macrophage M2_CIBERSORT(-0.0842220292500875), T cell CD4+ Th2_XCELL(0.150079499322849), Granulocyte-monocyte progenitor_XCELL(-0.0643623329172459) ) dual: -0.150611407178336 ( Monocyte_CIBERSORT(-0.127444642711534), T cell gamma delta_CIBERSORT(0.218197310452214), T cell follicular helper_CIBERSORT(0.205372305716126), NK cell resting_CIBERSORT(-0.0848788378431936), T cell CD4+ memory resting_CIBERSORT(-0.19212232379252), B cell naive_CIBERSORT(-0.0740914296997571), Mast cell activated_CIBERSORT(-0.161001894367852), B cell memory_CIBERSORT(0.0653581050681812) )	0.590174537422892	anti-tumoral	Anti-tumoral: -0.102860927516422 ( NK cell activated_CIBERSORT(-0.102860927516422) ) pro-tumoral: -0.178142285736299 ( Cancer associated fibroblast_XCELL(-0.106837813128488), Hematopoietic stem cell_XCELL(-0.0713044726078109) ) dual: 0.53382904123864 ( T cell gamma delta_CIBERSORT(0.0750552346900101), T cell CD4+ naive_CIBERSORT(0.0821826278049026), Common lymphoid progenitor_XCELL(0.202407605974251), Mast cell activated_CIBERSORT(0.098742988387913), NK cell resting_CIBERSORT(0.0754405843815637) )	0.53382904123864	dual	Hot	Cold	Divergent	Immune: Divergent; Phenotype: Convergent	1	1	Unique	Unique	Unique in Both
BRCA-1518 / BRCA-9173	BRCA-1518.1.7.0.1.4.2.P.3.2.2.1.1	(`hsa-miR-769-3p` + `hsa-miR-98-5p`)	miRNA	BRCA-9173.1.7.0.1.2.1.P.0.3.3.2.3	NSD1	Coding gene	BRCA	Amino acid metabolism	Lysine degradation	Unrelated	miRNA expression	Microsatellite instability	Mutation	Tumor mutational burden	0.155911211440259	1.08619463804557e-08	0.281441446777488	2.46946939124935e-14	NS	Overexpression	1.1e-20	No data	No data	Meaningful Risky	Meaningful Risky	Risky	0.00541	NS	0.632	NS	NS	0.12	NS	0.354	NS	NS	0.807	NS	0.996	NS	NS	0.812	Risky	0.0154	NS		NS	Meaningful WT	High	5.54785235659937	0.0185033769238478	NS	0.234142276048644	0.628469259062517	NS	NS	0.970094485186758	0.324656615698568	NS	0.926436206947222	0.335790689912309	NS	NS	0.541371810037003	0.461864759333302	NS	0.381471961211723	0.536816518564737	NS	NS	0.0952718925170289	0.757579069025901	WT	6.92436929625243	0.00850289743908506	NS	NS	Anti-tumoral: 1.48694150756256 ( Macrophage M1_CIBERSORT(0.127029373389727), Myeloid dendritic cell activated_CIBERSORT(0.0991834890257664), T cell CD4+ memory activated_CIBERSORT(0.227606464097137), T cell CD4+ Th1_XCELL(0.289651427268651), Macrophage M1_CIBERSORT(0.127029373389727), Myeloid dendritic cell activated_CIBERSORT(0.0991834890257664), T cell CD4+ memory activated_CIBERSORT(0.227606464097137), T cell CD4+ Th1_XCELL(0.289651427268651) ) pro-tumoral: -1.10285233343453 ( Hematopoietic stem cell_XCELL(-0.311018438638456), Granulocyte-monocyte progenitor_XCELL(-0.0899555183426816), Cancer associated fibroblast_XCELL(-0.320228761923109), Endothelial cell_XCELL(-0.246136457696382), T cell CD4+ Th2_XCELL(0.415913009883366), Hematopoietic stem cell_XCELL(-0.311018438638456), Granulocyte-monocyte progenitor_XCELL(-0.0899555183426816), Cancer associated fibroblast_XCELL(-0.320228761923109), Endothelial cell_XCELL(-0.246136457696382), T cell CD4+ Th2_XCELL(0.415913009883366) ) dual: -0.337742378614082 ( B cell plasma_CIBERSORT(-0.0828305042718373), Mast cell activated_CIBERSORT(-0.326439575310335), Neutrophil_CIBERSORT(0.110229974631947), Macrophage M0_CIBERSORT(0.126842944936689), Common lymphoid progenitor_XCELL(0.0674801369677531), T cell follicular helper_CIBERSORT(0.11324105079191), Monocyte_CIBERSORT(-0.0627215104914805), T cell CD4+ memory resting_CIBERSORT(-0.10781842375984), Class-switched memory B cell_XCELL(0.0772788495450186), B cell naive_CIBERSORT(-0.0841341323468657), B cell plasma_CIBERSORT(-0.0828305042718373), Mast cell activated_CIBERSORT(-0.326439575310335), Neutrophil_CIBERSORT(0.110229974631947), Macrophage M0_CIBERSORT(0.126842944936689), Common lymphoid progenitor_XCELL(0.0674801369677531), T cell follicular helper_CIBERSORT(0.11324105079191), Monocyte_CIBERSORT(-0.0627215104914805), T cell CD4+ memory resting_CIBERSORT(-0.10781842375984), Class-switched memory B cell_XCELL(0.0772788495450186), B cell naive_CIBERSORT(-0.0841341323468657) )	1.48694150756256	anti-tumoral	Anti-tumoral: 0 ( ) pro-tumoral: 0 ( ) dual: -0.0737366609128095 ( B cell plasma_CIBERSORT(-0.0737366609128095) )	-0.0737366609128095	dual	Hot	Cold	Divergent	Only Divergent	2	1	Multiple	Unique	Multiple Signatures, Unique Interaction
BRCA-1523 / BRCA-9173	BRCA-1523.1.7.0.1.4.3.P.3.2.2.1.1	(`hsa-miR-769-3p` + `hsa-miR-98-5p`)	miRNA	BRCA-9173.1.7.0.1.2.1.P.0.3.3.2.3	NSD1	Coding gene	BRCA	Amino acid metabolism	Lysine degradation	Unrelated	miRNA expression	Stemness	Mutation	Tumor mutational burden	0.524447385125747	2.27997915154114e-81	0.281441446777488	2.46946939124935e-14	NS	Overexpression	1.1e-20	No data	No data	Meaningful Risky	Meaningful Risky	Risky	0.00541	NS	0.632	NS	NS	0.12	NS	0.354	NS	NS	0.807	NS	0.996	NS	NS	0.812	Risky	0.0154	NS		NS	Meaningful WT	High	5.54785235659937	0.0185033769238478	NS	0.234142276048644	0.628469259062517	NS	NS	0.970094485186758	0.324656615698568	NS	0.926436206947222	0.335790689912309	NS	NS	0.541371810037003	0.461864759333302	NS	0.381471961211723	0.536816518564737	NS	NS	0.0952718925170289	0.757579069025901	WT	6.92436929625243	0.00850289743908506	NS	NS	Anti-tumoral: 1.48694150756256 ( Macrophage M1_CIBERSORT(0.127029373389727), Myeloid dendritic cell activated_CIBERSORT(0.0991834890257664), T cell CD4+ memory activated_CIBERSORT(0.227606464097137), T cell CD4+ Th1_XCELL(0.289651427268651), Macrophage M1_CIBERSORT(0.127029373389727), Myeloid dendritic cell activated_CIBERSORT(0.0991834890257664), T cell CD4+ memory activated_CIBERSORT(0.227606464097137), T cell CD4+ Th1_XCELL(0.289651427268651) ) pro-tumoral: -1.10285233343453 ( Hematopoietic stem cell_XCELL(-0.311018438638456), Granulocyte-monocyte progenitor_XCELL(-0.0899555183426816), Cancer associated fibroblast_XCELL(-0.320228761923109), Endothelial cell_XCELL(-0.246136457696382), T cell CD4+ Th2_XCELL(0.415913009883366), Hematopoietic stem cell_XCELL(-0.311018438638456), Granulocyte-monocyte progenitor_XCELL(-0.0899555183426816), Cancer associated fibroblast_XCELL(-0.320228761923109), Endothelial cell_XCELL(-0.246136457696382), T cell CD4+ Th2_XCELL(0.415913009883366) ) dual: -0.337742378614082 ( B cell plasma_CIBERSORT(-0.0828305042718373), Mast cell activated_CIBERSORT(-0.326439575310335), Neutrophil_CIBERSORT(0.110229974631947), Macrophage M0_CIBERSORT(0.126842944936689), Common lymphoid progenitor_XCELL(0.0674801369677531), T cell follicular helper_CIBERSORT(0.11324105079191), Monocyte_CIBERSORT(-0.0627215104914805), T cell CD4+ memory resting_CIBERSORT(-0.10781842375984), Class-switched memory B cell_XCELL(0.0772788495450186), B cell naive_CIBERSORT(-0.0841341323468657), B cell plasma_CIBERSORT(-0.0828305042718373), Mast cell activated_CIBERSORT(-0.326439575310335), Neutrophil_CIBERSORT(0.110229974631947), Macrophage M0_CIBERSORT(0.126842944936689), Common lymphoid progenitor_XCELL(0.0674801369677531), T cell follicular helper_CIBERSORT(0.11324105079191), Monocyte_CIBERSORT(-0.0627215104914805), T cell CD4+ memory resting_CIBERSORT(-0.10781842375984), Class-switched memory B cell_XCELL(0.0772788495450186), B cell naive_CIBERSORT(-0.0841341323468657) )	1.48694150756256	anti-tumoral	Anti-tumoral: 0 ( ) pro-tumoral: 0 ( ) dual: -0.0737366609128095 ( B cell plasma_CIBERSORT(-0.0737366609128095) )	-0.0737366609128095	dual	Hot	Cold	Divergent	Only Divergent	2	1	Multiple	Unique	Multiple Signatures, Unique Interaction
BRCA-2713 / BRCA-9857	BRCA-2713.1.6.0.1.6.2.N.2.6.0.1.2	ALDH2	Coding gene	BRCA-9857.1.6.0.1.3.3.P.0.0.3.2.2	SNHG16	lncRNA	BRCA	Amino acid metabolism	Histidine metabolism	Unrelated	Gene expression	Microsatellite instability	CNV	Stemness	-0.166312399648409	0.0195152848453599	0.212774799749903	0.000525078721752508	NS	Underexpression	1.1e-62	No data	No data	Meaningful Protective	Meaningless	NS	0.203	NS	0.612	NS	Protective	0.00324	NS	0.276	NS	NS	0.113	NS	0.23	NS	Protective	0.00748	NS	0.182	NS		NS	Meaningful Deleted and Duplicated	NS	0.0223384400176924	0.88119027841187	NS	2.5817684254667	0.275027492734292	NS	NS	3.24653114147212	0.0715747856580882	Deleted and Duplicated	8.86466247350133	0.011886746527084	NS	NS	0.0424097899428362	0.836840612390683	NS	3.96092803547963	0.138005185597173	NS	NS	0.920493625674678	0.337345395661498	NS	2.51656616369586	0.284141455564944	NS	NS	Anti-tumoral: -0.255097222284043 ( T cell CD4+ Th1_XCELL(-0.193983594594516), T cell CD8+_CIBERSORT(0.198669141681813), Macrophage M1_CIBERSORT(0.140310426146836), Myeloid dendritic cell activated_CIBERSORT(-0.115188884212913), NK cell activated_CIBERSORT(0.0977415221208015), T cell CD4+ Th1_XCELL(-0.193983594594516), T cell CD8+_CIBERSORT(0.198669141681813), Macrophage M1_CIBERSORT(0.140310426146836), Myeloid dendritic cell activated_CIBERSORT(-0.115188884212913), NK cell activated_CIBERSORT(0.0977415221208015) ) pro-tumoral: -1.40179158337267 ( Cancer associated fibroblast_XCELL(0.318747387807413), T cell CD4+ Th2_XCELL(-0.151288176894719), Granulocyte-monocyte progenitor_XCELL(0.0790578516331109), Hematopoietic stem cell_XCELL(0.314269422342686), Endothelial cell_XCELL(0.222419725523192), Macrophage M2_CIBERSORT(-0.0823104187253498), Cancer associated fibroblast_XCELL(0.318747387807413), T cell CD4+ Th2_XCELL(-0.151288176894719), Granulocyte-monocyte progenitor_XCELL(0.0790578516331109), Hematopoietic stem cell_XCELL(0.314269422342686), Endothelial cell_XCELL(0.222419725523192), Macrophage M2_CIBERSORT(-0.0823104187253498) ) dual: -0.657342157422702 ( Class-switched memory B cell_XCELL(0.145550303001492), Macrophage M0_CIBERSORT(-0.158619023927044), Monocyte_CIBERSORT(0.111429124813037), Common lymphoid progenitor_XCELL(-0.170063351481044), T cell CD4+ memory resting_CIBERSORT(0.199042821470133), Myeloid dendritic cell resting_CIBERSORT(0.161716644470841), NK cell resting_CIBERSORT(-0.150477757561326), Mast cell activated_CIBERSORT(0.190092317925262), Class-switched memory B cell_XCELL(0.145550303001492), Macrophage M0_CIBERSORT(-0.158619023927044), Monocyte_CIBERSORT(0.111429124813037), Common lymphoid progenitor_XCELL(-0.170063351481044), T cell CD4+ memory resting_CIBERSORT(0.199042821470133), Myeloid dendritic cell resting_CIBERSORT(0.161716644470841), NK cell resting_CIBERSORT(-0.150477757561326), Mast cell activated_CIBERSORT(0.190092317925262) )	-0.255097222284043	anti-tumoral	Anti-tumoral: -0.0114058652048668 ( NK cell activated_CIBERSORT(-0.0802016240467021), T cell CD4+ Th1_XCELL(0.111720876130622), Myeloid dendritic cell activated_CIBERSORT(0.0599000128445753), T cell CD8+_CIBERSORT(-0.102825130133362) ) pro-tumoral: -0.314195473035533 ( Macrophage M2_CIBERSORT(0.0663944896693769), Hematopoietic stem cell_XCELL(-0.199130598836259), T cell CD4+ Th2_XCELL(0.199172213509313), Endothelial cell_XCELL(-0.159889153620067), Cancer associated fibroblast_XCELL(-0.220742423757897) ) dual: 0.124804083409574 ( Macrophage M0_CIBERSORT(0.0982203973283556), Common lymphoid progenitor_XCELL(0.203924504579955), Mast cell activated_CIBERSORT(-0.0821862796104775), T cell CD4+ memory resting_CIBERSORT(-0.095154538888259) )	0.124804083409574	dual	Variable	Cold	Divergent	Only Divergent	1	1	Unique	Unique	Unique in Both
BRCA-2714 / BRCA-9848	BRCA-2714.1.2.0.1.6.2.N.2.6.0.1.2	ALDH2	Coding gene	BRCA-9848.1.2.0.1.3.3.P.0.0.3.2.2	SNHG16	lncRNA	BRCA	Amino acid metabolism	Arginine and proline metabolism	Unrelated	Gene expression	Microsatellite instability	CNV	Stemness	-0.166312399648409	0.0195152848453599	0.212774799749903	0.000525078721752508	NS	Underexpression	1.1e-62	No data	No data	Meaningful Protective	Meaningless	NS	0.203	NS	0.612	NS	Protective	0.00324	NS	0.276	NS	NS	0.113	NS	0.23	NS	Protective	0.00748	NS	0.182	NS		NS	Meaningful Deleted and Duplicated	NS	0.0223384400176924	0.88119027841187	NS	2.5817684254667	0.275027492734292	NS	NS	3.24653114147212	0.0715747856580882	Deleted and Duplicated	8.86466247350133	0.011886746527084	NS	NS	0.0424097899428362	0.836840612390683	NS	3.96092803547963	0.138005185597173	NS	NS	0.920493625674678	0.337345395661498	NS	2.51656616369586	0.284141455564944	NS	NS	Anti-tumoral: -0.255097222284043 ( T cell CD4+ Th1_XCELL(-0.193983594594516), T cell CD8+_CIBERSORT(0.198669141681813), Macrophage M1_CIBERSORT(0.140310426146836), Myeloid dendritic cell activated_CIBERSORT(-0.115188884212913), NK cell activated_CIBERSORT(0.0977415221208015), T cell CD4+ Th1_XCELL(-0.193983594594516), T cell CD8+_CIBERSORT(0.198669141681813), Macrophage M1_CIBERSORT(0.140310426146836), Myeloid dendritic cell activated_CIBERSORT(-0.115188884212913), NK cell activated_CIBERSORT(0.0977415221208015) ) pro-tumoral: -1.40179158337267 ( Cancer associated fibroblast_XCELL(0.318747387807413), T cell CD4+ Th2_XCELL(-0.151288176894719), Granulocyte-monocyte progenitor_XCELL(0.0790578516331109), Hematopoietic stem cell_XCELL(0.314269422342686), Endothelial cell_XCELL(0.222419725523192), Macrophage M2_CIBERSORT(-0.0823104187253498), Cancer associated fibroblast_XCELL(0.318747387807413), T cell CD4+ Th2_XCELL(-0.151288176894719), Granulocyte-monocyte progenitor_XCELL(0.0790578516331109), Hematopoietic stem cell_XCELL(0.314269422342686), Endothelial cell_XCELL(0.222419725523192), Macrophage M2_CIBERSORT(-0.0823104187253498) ) dual: -0.657342157422702 ( Class-switched memory B cell_XCELL(0.145550303001492), Macrophage M0_CIBERSORT(-0.158619023927044), Monocyte_CIBERSORT(0.111429124813037), Common lymphoid progenitor_XCELL(-0.170063351481044), T cell CD4+ memory resting_CIBERSORT(0.199042821470133), Myeloid dendritic cell resting_CIBERSORT(0.161716644470841), NK cell resting_CIBERSORT(-0.150477757561326), Mast cell activated_CIBERSORT(0.190092317925262), Class-switched memory B cell_XCELL(0.145550303001492), Macrophage M0_CIBERSORT(-0.158619023927044), Monocyte_CIBERSORT(0.111429124813037), Common lymphoid progenitor_XCELL(-0.170063351481044), T cell CD4+ memory resting_CIBERSORT(0.199042821470133), Myeloid dendritic cell resting_CIBERSORT(0.161716644470841), NK cell resting_CIBERSORT(-0.150477757561326), Mast cell activated_CIBERSORT(0.190092317925262) )	-0.255097222284043	anti-tumoral	Anti-tumoral: -0.0114058652048668 ( NK cell activated_CIBERSORT(-0.0802016240467021), T cell CD4+ Th1_XCELL(0.111720876130622), Myeloid dendritic cell activated_CIBERSORT(0.0599000128445753), T cell CD8+_CIBERSORT(-0.102825130133362) ) pro-tumoral: -0.314195473035533 ( Macrophage M2_CIBERSORT(0.0663944896693769), Hematopoietic stem cell_XCELL(-0.199130598836259), T cell CD4+ Th2_XCELL(0.199172213509313), Endothelial cell_XCELL(-0.159889153620067), Cancer associated fibroblast_XCELL(-0.220742423757897) ) dual: 0.124804083409574 ( Macrophage M0_CIBERSORT(0.0982203973283556), Common lymphoid progenitor_XCELL(0.203924504579955), Mast cell activated_CIBERSORT(-0.0821862796104775), T cell CD4+ memory resting_CIBERSORT(-0.095154538888259) )	0.124804083409574	dual	Variable	Cold	Divergent	Only Divergent	1	1	Unique	Unique	Unique in Both
BRCA-2715 / BRCA-9859	BRCA-2715.1.7.0.1.6.2.N.2.6.0.1.2	ALDH2	Coding gene	BRCA-9859.1.7.0.1.3.3.P.0.0.3.2.2	SNHG16	lncRNA	BRCA	Amino acid metabolism	Lysine degradation	Unrelated	Gene expression	Microsatellite instability	CNV	Stemness	-0.166312399648409	0.0195152848453599	0.212774799749903	0.000525078721752508	NS	Underexpression	1.1e-62	No data	No data	Meaningful Protective	Meaningless	NS	0.203	NS	0.612	NS	Protective	0.00324	NS	0.276	NS	NS	0.113	NS	0.23	NS	Protective	0.00748	NS	0.182	NS		NS	Meaningful Deleted and Duplicated	NS	0.0223384400176924	0.88119027841187	NS	2.5817684254667	0.275027492734292	NS	NS	3.24653114147212	0.0715747856580882	Deleted and Duplicated	8.86466247350133	0.011886746527084	NS	NS	0.0424097899428362	0.836840612390683	NS	3.96092803547963	0.138005185597173	NS	NS	0.920493625674678	0.337345395661498	NS	2.51656616369586	0.284141455564944	NS	NS	Anti-tumoral: -0.255097222284043 ( T cell CD4+ Th1_XCELL(-0.193983594594516), T cell CD8+_CIBERSORT(0.198669141681813), Macrophage M1_CIBERSORT(0.140310426146836), Myeloid dendritic cell activated_CIBERSORT(-0.115188884212913), NK cell activated_CIBERSORT(0.0977415221208015), T cell CD4+ Th1_XCELL(-0.193983594594516), T cell CD8+_CIBERSORT(0.198669141681813), Macrophage M1_CIBERSORT(0.140310426146836), Myeloid dendritic cell activated_CIBERSORT(-0.115188884212913), NK cell activated_CIBERSORT(0.0977415221208015) ) pro-tumoral: -1.40179158337267 ( Cancer associated fibroblast_XCELL(0.318747387807413), T cell CD4+ Th2_XCELL(-0.151288176894719), Granulocyte-monocyte progenitor_XCELL(0.0790578516331109), Hematopoietic stem cell_XCELL(0.314269422342686), Endothelial cell_XCELL(0.222419725523192), Macrophage M2_CIBERSORT(-0.0823104187253498), Cancer associated fibroblast_XCELL(0.318747387807413), T cell CD4+ Th2_XCELL(-0.151288176894719), Granulocyte-monocyte progenitor_XCELL(0.0790578516331109), Hematopoietic stem cell_XCELL(0.314269422342686), Endothelial cell_XCELL(0.222419725523192), Macrophage M2_CIBERSORT(-0.0823104187253498) ) dual: -0.657342157422702 ( Class-switched memory B cell_XCELL(0.145550303001492), Macrophage M0_CIBERSORT(-0.158619023927044), Monocyte_CIBERSORT(0.111429124813037), Common lymphoid progenitor_XCELL(-0.170063351481044), T cell CD4+ memory resting_CIBERSORT(0.199042821470133), Myeloid dendritic cell resting_CIBERSORT(0.161716644470841), NK cell resting_CIBERSORT(-0.150477757561326), Mast cell activated_CIBERSORT(0.190092317925262), Class-switched memory B cell_XCELL(0.145550303001492), Macrophage M0_CIBERSORT(-0.158619023927044), Monocyte_CIBERSORT(0.111429124813037), Common lymphoid progenitor_XCELL(-0.170063351481044), T cell CD4+ memory resting_CIBERSORT(0.199042821470133), Myeloid dendritic cell resting_CIBERSORT(0.161716644470841), NK cell resting_CIBERSORT(-0.150477757561326), Mast cell activated_CIBERSORT(0.190092317925262) )	-0.255097222284043	anti-tumoral	Anti-tumoral: -0.0114058652048668 ( NK cell activated_CIBERSORT(-0.0802016240467021), T cell CD4+ Th1_XCELL(0.111720876130622), Myeloid dendritic cell activated_CIBERSORT(0.0599000128445753), T cell CD8+_CIBERSORT(-0.102825130133362) ) pro-tumoral: -0.314195473035533 ( Macrophage M2_CIBERSORT(0.0663944896693769), Hematopoietic stem cell_XCELL(-0.199130598836259), T cell CD4+ Th2_XCELL(0.199172213509313), Endothelial cell_XCELL(-0.159889153620067), Cancer associated fibroblast_XCELL(-0.220742423757897) ) dual: 0.124804083409574 ( Macrophage M0_CIBERSORT(0.0982203973283556), Common lymphoid progenitor_XCELL(0.203924504579955), Mast cell activated_CIBERSORT(-0.0821862796104775), T cell CD4+ memory resting_CIBERSORT(-0.095154538888259) )	0.124804083409574	dual	Variable	Cold	Divergent	Only Divergent	1	1	Unique	Unique	Unique in Both
BRCA-2716 / BRCA-9852	BRCA-2716.1.10.0.1.6.2.N.2.6.0.1.2	ALDH2	Coding gene	BRCA-9852.1.10.0.1.3.3.P.0.0.3.2.2	SNHG16	lncRNA	BRCA	Amino acid metabolism	Tryptophan metabolism	Unrelated	Gene expression	Microsatellite instability	CNV	Stemness	-0.166312399648409	0.0195152848453599	0.212774799749903	0.000525078721752508	NS	Underexpression	1.1e-62	No data	No data	Meaningful Protective	Meaningless	NS	0.203	NS	0.612	NS	Protective	0.00324	NS	0.276	NS	NS	0.113	NS	0.23	NS	Protective	0.00748	NS	0.182	NS		NS	Meaningful Deleted and Duplicated	NS	0.0223384400176924	0.88119027841187	NS	2.5817684254667	0.275027492734292	NS	NS	3.24653114147212	0.0715747856580882	Deleted and Duplicated	8.86466247350133	0.011886746527084	NS	NS	0.0424097899428362	0.836840612390683	NS	3.96092803547963	0.138005185597173	NS	NS	0.920493625674678	0.337345395661498	NS	2.51656616369586	0.284141455564944	NS	NS	Anti-tumoral: -0.255097222284043 ( T cell CD4+ Th1_XCELL(-0.193983594594516), T cell CD8+_CIBERSORT(0.198669141681813), Macrophage M1_CIBERSORT(0.140310426146836), Myeloid dendritic cell activated_CIBERSORT(-0.115188884212913), NK cell activated_CIBERSORT(0.0977415221208015), T cell CD4+ Th1_XCELL(-0.193983594594516), T cell CD8+_CIBERSORT(0.198669141681813), Macrophage M1_CIBERSORT(0.140310426146836), Myeloid dendritic cell activated_CIBERSORT(-0.115188884212913), NK cell activated_CIBERSORT(0.0977415221208015) ) pro-tumoral: -1.40179158337267 ( Cancer associated fibroblast_XCELL(0.318747387807413), T cell CD4+ Th2_XCELL(-0.151288176894719), Granulocyte-monocyte progenitor_XCELL(0.0790578516331109), Hematopoietic stem cell_XCELL(0.314269422342686), Endothelial cell_XCELL(0.222419725523192), Macrophage M2_CIBERSORT(-0.0823104187253498), Cancer associated fibroblast_XCELL(0.318747387807413), T cell CD4+ Th2_XCELL(-0.151288176894719), Granulocyte-monocyte progenitor_XCELL(0.0790578516331109), Hematopoietic stem cell_XCELL(0.314269422342686), Endothelial cell_XCELL(0.222419725523192), Macrophage M2_CIBERSORT(-0.0823104187253498) ) dual: -0.657342157422702 ( Class-switched memory B cell_XCELL(0.145550303001492), Macrophage M0_CIBERSORT(-0.158619023927044), Monocyte_CIBERSORT(0.111429124813037), Common lymphoid progenitor_XCELL(-0.170063351481044), T cell CD4+ memory resting_CIBERSORT(0.199042821470133), Myeloid dendritic cell resting_CIBERSORT(0.161716644470841), NK cell resting_CIBERSORT(-0.150477757561326), Mast cell activated_CIBERSORT(0.190092317925262), Class-switched memory B cell_XCELL(0.145550303001492), Macrophage M0_CIBERSORT(-0.158619023927044), Monocyte_CIBERSORT(0.111429124813037), Common lymphoid progenitor_XCELL(-0.170063351481044), T cell CD4+ memory resting_CIBERSORT(0.199042821470133), Myeloid dendritic cell resting_CIBERSORT(0.161716644470841), NK cell resting_CIBERSORT(-0.150477757561326), Mast cell activated_CIBERSORT(0.190092317925262) )	-0.255097222284043	anti-tumoral	Anti-tumoral: -0.0114058652048668 ( NK cell activated_CIBERSORT(-0.0802016240467021), T cell CD4+ Th1_XCELL(0.111720876130622), Myeloid dendritic cell activated_CIBERSORT(0.0599000128445753), T cell CD8+_CIBERSORT(-0.102825130133362) ) pro-tumoral: -0.314195473035533 ( Macrophage M2_CIBERSORT(0.0663944896693769), Hematopoietic stem cell_XCELL(-0.199130598836259), T cell CD4+ Th2_XCELL(0.199172213509313), Endothelial cell_XCELL(-0.159889153620067), Cancer associated fibroblast_XCELL(-0.220742423757897) ) dual: 0.124804083409574 ( Macrophage M0_CIBERSORT(0.0982203973283556), Common lymphoid progenitor_XCELL(0.203924504579955), Mast cell activated_CIBERSORT(-0.0821862796104775), T cell CD4+ memory resting_CIBERSORT(-0.095154538888259) )	0.124804083409574	dual	Variable	Cold	Divergent	Only Divergent	1	1	Unique	Unique	Unique in Both
BRCA-2717 / BRCA-9851	BRCA-2717.2.13.0.1.6.2.N.2.6.0.1.2	ALDH2	Coding gene	BRCA-9851.2.13.0.1.3.3.P.0.0.3.2.2	SNHG16	lncRNA	BRCA	Carbohydrate metabolism	Pyruvate metabolism	Unrelated	Gene expression	Microsatellite instability	CNV	Stemness	-0.166312399648409	0.0195152848453599	0.212774799749903	0.000525078721752508	NS	Underexpression	1.1e-62	No data	No data	Meaningful Protective	Meaningless	NS	0.203	NS	0.612	NS	Protective	0.00324	NS	0.276	NS	NS	0.113	NS	0.23	NS	Protective	0.00748	NS	0.182	NS		NS	Meaningful Deleted and Duplicated	NS	0.0223384400176924	0.88119027841187	NS	2.5817684254667	0.275027492734292	NS	NS	3.24653114147212	0.0715747856580882	Deleted and Duplicated	8.86466247350133	0.011886746527084	NS	NS	0.0424097899428362	0.836840612390683	NS	3.96092803547963	0.138005185597173	NS	NS	0.920493625674678	0.337345395661498	NS	2.51656616369586	0.284141455564944	NS	NS	Anti-tumoral: -0.255097222284043 ( T cell CD4+ Th1_XCELL(-0.193983594594516), T cell CD8+_CIBERSORT(0.198669141681813), Macrophage M1_CIBERSORT(0.140310426146836), Myeloid dendritic cell activated_CIBERSORT(-0.115188884212913), NK cell activated_CIBERSORT(0.0977415221208015), T cell CD4+ Th1_XCELL(-0.193983594594516), T cell CD8+_CIBERSORT(0.198669141681813), Macrophage M1_CIBERSORT(0.140310426146836), Myeloid dendritic cell activated_CIBERSORT(-0.115188884212913), NK cell activated_CIBERSORT(0.0977415221208015) ) pro-tumoral: -1.40179158337267 ( Cancer associated fibroblast_XCELL(0.318747387807413), T cell CD4+ Th2_XCELL(-0.151288176894719), Granulocyte-monocyte progenitor_XCELL(0.0790578516331109), Hematopoietic stem cell_XCELL(0.314269422342686), Endothelial cell_XCELL(0.222419725523192), Macrophage M2_CIBERSORT(-0.0823104187253498), Cancer associated fibroblast_XCELL(0.318747387807413), T cell CD4+ Th2_XCELL(-0.151288176894719), Granulocyte-monocyte progenitor_XCELL(0.0790578516331109), Hematopoietic stem cell_XCELL(0.314269422342686), Endothelial cell_XCELL(0.222419725523192), Macrophage M2_CIBERSORT(-0.0823104187253498) ) dual: -0.657342157422702 ( Class-switched memory B cell_XCELL(0.145550303001492), Macrophage M0_CIBERSORT(-0.158619023927044), Monocyte_CIBERSORT(0.111429124813037), Common lymphoid progenitor_XCELL(-0.170063351481044), T cell CD4+ memory resting_CIBERSORT(0.199042821470133), Myeloid dendritic cell resting_CIBERSORT(0.161716644470841), NK cell resting_CIBERSORT(-0.150477757561326), Mast cell activated_CIBERSORT(0.190092317925262), Class-switched memory B cell_XCELL(0.145550303001492), Macrophage M0_CIBERSORT(-0.158619023927044), Monocyte_CIBERSORT(0.111429124813037), Common lymphoid progenitor_XCELL(-0.170063351481044), T cell CD4+ memory resting_CIBERSORT(0.199042821470133), Myeloid dendritic cell resting_CIBERSORT(0.161716644470841), NK cell resting_CIBERSORT(-0.150477757561326), Mast cell activated_CIBERSORT(0.190092317925262) )	-0.255097222284043	anti-tumoral	Anti-tumoral: -0.0114058652048668 ( NK cell activated_CIBERSORT(-0.0802016240467021), T cell CD4+ Th1_XCELL(0.111720876130622), Myeloid dendritic cell activated_CIBERSORT(0.0599000128445753), T cell CD8+_CIBERSORT(-0.102825130133362) ) pro-tumoral: -0.314195473035533 ( Macrophage M2_CIBERSORT(0.0663944896693769), Hematopoietic stem cell_XCELL(-0.199130598836259), T cell CD4+ Th2_XCELL(0.199172213509313), Endothelial cell_XCELL(-0.159889153620067), Cancer associated fibroblast_XCELL(-0.220742423757897) ) dual: 0.124804083409574 ( Macrophage M0_CIBERSORT(0.0982203973283556), Common lymphoid progenitor_XCELL(0.203924504579955), Mast cell activated_CIBERSORT(-0.0821862796104775), T cell CD4+ memory resting_CIBERSORT(-0.095154538888259) )	0.124804083409574	dual	Variable	Cold	Divergent	Only Divergent	1	1	Unique	Unique	Unique in Both
BRCA-2718 / BRCA-9855	BRCA-2718.2.7.0.1.6.2.N.2.6.0.1.2	ALDH2	Coding gene	BRCA-9855.2.7.0.1.3.3.P.0.0.3.2.2	SNHG16	lncRNA	BRCA	Carbohydrate metabolism	Glycolysis / Gluconeogenesis	Unrelated	Gene expression	Microsatellite instability	CNV	Stemness	-0.166312399648409	0.0195152848453599	0.212774799749903	0.000525078721752508	NS	Underexpression	1.1e-62	No data	No data	Meaningful Protective	Meaningless	NS	0.203	NS	0.612	NS	Protective	0.00324	NS	0.276	NS	NS	0.113	NS	0.23	NS	Protective	0.00748	NS	0.182	NS		NS	Meaningful Deleted and Duplicated	NS	0.0223384400176924	0.88119027841187	NS	2.5817684254667	0.275027492734292	NS	NS	3.24653114147212	0.0715747856580882	Deleted and Duplicated	8.86466247350133	0.011886746527084	NS	NS	0.0424097899428362	0.836840612390683	NS	3.96092803547963	0.138005185597173	NS	NS	0.920493625674678	0.337345395661498	NS	2.51656616369586	0.284141455564944	NS	NS	Anti-tumoral: -0.255097222284043 ( T cell CD4+ Th1_XCELL(-0.193983594594516), T cell CD8+_CIBERSORT(0.198669141681813), Macrophage M1_CIBERSORT(0.140310426146836), Myeloid dendritic cell activated_CIBERSORT(-0.115188884212913), NK cell activated_CIBERSORT(0.0977415221208015), T cell CD4+ Th1_XCELL(-0.193983594594516), T cell CD8+_CIBERSORT(0.198669141681813), Macrophage M1_CIBERSORT(0.140310426146836), Myeloid dendritic cell activated_CIBERSORT(-0.115188884212913), NK cell activated_CIBERSORT(0.0977415221208015) ) pro-tumoral: -1.40179158337267 ( Cancer associated fibroblast_XCELL(0.318747387807413), T cell CD4+ Th2_XCELL(-0.151288176894719), Granulocyte-monocyte progenitor_XCELL(0.0790578516331109), Hematopoietic stem cell_XCELL(0.314269422342686), Endothelial cell_XCELL(0.222419725523192), Macrophage M2_CIBERSORT(-0.0823104187253498), Cancer associated fibroblast_XCELL(0.318747387807413), T cell CD4+ Th2_XCELL(-0.151288176894719), Granulocyte-monocyte progenitor_XCELL(0.0790578516331109), Hematopoietic stem cell_XCELL(0.314269422342686), Endothelial cell_XCELL(0.222419725523192), Macrophage M2_CIBERSORT(-0.0823104187253498) ) dual: -0.657342157422702 ( Class-switched memory B cell_XCELL(0.145550303001492), Macrophage M0_CIBERSORT(-0.158619023927044), Monocyte_CIBERSORT(0.111429124813037), Common lymphoid progenitor_XCELL(-0.170063351481044), T cell CD4+ memory resting_CIBERSORT(0.199042821470133), Myeloid dendritic cell resting_CIBERSORT(0.161716644470841), NK cell resting_CIBERSORT(-0.150477757561326), Mast cell activated_CIBERSORT(0.190092317925262), Class-switched memory B cell_XCELL(0.145550303001492), Macrophage M0_CIBERSORT(-0.158619023927044), Monocyte_CIBERSORT(0.111429124813037), Common lymphoid progenitor_XCELL(-0.170063351481044), T cell CD4+ memory resting_CIBERSORT(0.199042821470133), Myeloid dendritic cell resting_CIBERSORT(0.161716644470841), NK cell resting_CIBERSORT(-0.150477757561326), Mast cell activated_CIBERSORT(0.190092317925262) )	-0.255097222284043	anti-tumoral	Anti-tumoral: -0.0114058652048668 ( NK cell activated_CIBERSORT(-0.0802016240467021), T cell CD4+ Th1_XCELL(0.111720876130622), Myeloid dendritic cell activated_CIBERSORT(0.0599000128445753), T cell CD8+_CIBERSORT(-0.102825130133362) ) pro-tumoral: -0.314195473035533 ( Macrophage M2_CIBERSORT(0.0663944896693769), Hematopoietic stem cell_XCELL(-0.199130598836259), T cell CD4+ Th2_XCELL(0.199172213509313), Endothelial cell_XCELL(-0.159889153620067), Cancer associated fibroblast_XCELL(-0.220742423757897) ) dual: 0.124804083409574 ( Macrophage M0_CIBERSORT(0.0982203973283556), Common lymphoid progenitor_XCELL(0.203924504579955), Mast cell activated_CIBERSORT(-0.0821862796104775), T cell CD4+ memory resting_CIBERSORT(-0.095154538888259) )	0.124804083409574	dual	Variable	Cold	Divergent	Only Divergent	1	1	Unique	Unique	Unique in Both
BRCA-2719 / BRCA-9850	BRCA-2719.4.7.0.1.6.2.N.2.6.0.1.2	ALDH2	Coding gene	BRCA-9850.4.7.0.1.3.3.P.0.0.3.2.2	SNHG16	lncRNA	BRCA	Lipid metabolism	Glycerolipid metabolism	Unrelated	Gene expression	Microsatellite instability	CNV	Stemness	-0.166312399648409	0.0195152848453599	0.212774799749903	0.000525078721752508	NS	Underexpression	1.1e-62	No data	No data	Meaningful Protective	Meaningless	NS	0.203	NS	0.612	NS	Protective	0.00324	NS	0.276	NS	NS	0.113	NS	0.23	NS	Protective	0.00748	NS	0.182	NS		NS	Meaningful Deleted and Duplicated	NS	0.0223384400176924	0.88119027841187	NS	2.5817684254667	0.275027492734292	NS	NS	3.24653114147212	0.0715747856580882	Deleted and Duplicated	8.86466247350133	0.011886746527084	NS	NS	0.0424097899428362	0.836840612390683	NS	3.96092803547963	0.138005185597173	NS	NS	0.920493625674678	0.337345395661498	NS	2.51656616369586	0.284141455564944	NS	NS	Anti-tumoral: -0.255097222284043 ( T cell CD4+ Th1_XCELL(-0.193983594594516), T cell CD8+_CIBERSORT(0.198669141681813), Macrophage M1_CIBERSORT(0.140310426146836), Myeloid dendritic cell activated_CIBERSORT(-0.115188884212913), NK cell activated_CIBERSORT(0.0977415221208015), T cell CD4+ Th1_XCELL(-0.193983594594516), T cell CD8+_CIBERSORT(0.198669141681813), Macrophage M1_CIBERSORT(0.140310426146836), Myeloid dendritic cell activated_CIBERSORT(-0.115188884212913), NK cell activated_CIBERSORT(0.0977415221208015) ) pro-tumoral: -1.40179158337267 ( Cancer associated fibroblast_XCELL(0.318747387807413), T cell CD4+ Th2_XCELL(-0.151288176894719), Granulocyte-monocyte progenitor_XCELL(0.0790578516331109), Hematopoietic stem cell_XCELL(0.314269422342686), Endothelial cell_XCELL(0.222419725523192), Macrophage M2_CIBERSORT(-0.0823104187253498), Cancer associated fibroblast_XCELL(0.318747387807413), T cell CD4+ Th2_XCELL(-0.151288176894719), Granulocyte-monocyte progenitor_XCELL(0.0790578516331109), Hematopoietic stem cell_XCELL(0.314269422342686), Endothelial cell_XCELL(0.222419725523192), Macrophage M2_CIBERSORT(-0.0823104187253498) ) dual: -0.657342157422702 ( Class-switched memory B cell_XCELL(0.145550303001492), Macrophage M0_CIBERSORT(-0.158619023927044), Monocyte_CIBERSORT(0.111429124813037), Common lymphoid progenitor_XCELL(-0.170063351481044), T cell CD4+ memory resting_CIBERSORT(0.199042821470133), Myeloid dendritic cell resting_CIBERSORT(0.161716644470841), NK cell resting_CIBERSORT(-0.150477757561326), Mast cell activated_CIBERSORT(0.190092317925262), Class-switched memory B cell_XCELL(0.145550303001492), Macrophage M0_CIBERSORT(-0.158619023927044), Monocyte_CIBERSORT(0.111429124813037), Common lymphoid progenitor_XCELL(-0.170063351481044), T cell CD4+ memory resting_CIBERSORT(0.199042821470133), Myeloid dendritic cell resting_CIBERSORT(0.161716644470841), NK cell resting_CIBERSORT(-0.150477757561326), Mast cell activated_CIBERSORT(0.190092317925262) )	-0.255097222284043	anti-tumoral	Anti-tumoral: -0.0114058652048668 ( NK cell activated_CIBERSORT(-0.0802016240467021), T cell CD4+ Th1_XCELL(0.111720876130622), Myeloid dendritic cell activated_CIBERSORT(0.0599000128445753), T cell CD8+_CIBERSORT(-0.102825130133362) ) pro-tumoral: -0.314195473035533 ( Macrophage M2_CIBERSORT(0.0663944896693769), Hematopoietic stem cell_XCELL(-0.199130598836259), T cell CD4+ Th2_XCELL(0.199172213509313), Endothelial cell_XCELL(-0.159889153620067), Cancer associated fibroblast_XCELL(-0.220742423757897) ) dual: 0.124804083409574 ( Macrophage M0_CIBERSORT(0.0982203973283556), Common lymphoid progenitor_XCELL(0.203924504579955), Mast cell activated_CIBERSORT(-0.0821862796104775), T cell CD4+ memory resting_CIBERSORT(-0.095154538888259) )	0.124804083409574	dual	Variable	Cold	Divergent	Only Divergent	1	1	Unique	Unique	Unique in Both
BRCA-2720 / BRCA-9853	BRCA-2720.1.13.0.1.6.2.N.2.6.0.1.2	ALDH2	Coding gene	BRCA-9853.1.13.0.1.3.3.P.0.0.3.2.2	SNHG16	lncRNA	BRCA	Amino acid metabolism	Valine, leucine and isoleucine degradation	Unrelated	Gene expression	Microsatellite instability	CNV	Stemness	-0.166312399648409	0.0195152848453599	0.212774799749903	0.000525078721752508	NS	Underexpression	1.1e-62	No data	No data	Meaningful Protective	Meaningless	NS	0.203	NS	0.612	NS	Protective	0.00324	NS	0.276	NS	NS	0.113	NS	0.23	NS	Protective	0.00748	NS	0.182	NS		NS	Meaningful Deleted and Duplicated	NS	0.0223384400176924	0.88119027841187	NS	2.5817684254667	0.275027492734292	NS	NS	3.24653114147212	0.0715747856580882	Deleted and Duplicated	8.86466247350133	0.011886746527084	NS	NS	0.0424097899428362	0.836840612390683	NS	3.96092803547963	0.138005185597173	NS	NS	0.920493625674678	0.337345395661498	NS	2.51656616369586	0.284141455564944	NS	NS	Anti-tumoral: -0.255097222284043 ( T cell CD4+ Th1_XCELL(-0.193983594594516), T cell CD8+_CIBERSORT(0.198669141681813), Macrophage M1_CIBERSORT(0.140310426146836), Myeloid dendritic cell activated_CIBERSORT(-0.115188884212913), NK cell activated_CIBERSORT(0.0977415221208015), T cell CD4+ Th1_XCELL(-0.193983594594516), T cell CD8+_CIBERSORT(0.198669141681813), Macrophage M1_CIBERSORT(0.140310426146836), Myeloid dendritic cell activated_CIBERSORT(-0.115188884212913), NK cell activated_CIBERSORT(0.0977415221208015) ) pro-tumoral: -1.40179158337267 ( Cancer associated fibroblast_XCELL(0.318747387807413), T cell CD4+ Th2_XCELL(-0.151288176894719), Granulocyte-monocyte progenitor_XCELL(0.0790578516331109), Hematopoietic stem cell_XCELL(0.314269422342686), Endothelial cell_XCELL(0.222419725523192), Macrophage M2_CIBERSORT(-0.0823104187253498), Cancer associated fibroblast_XCELL(0.318747387807413), T cell CD4+ Th2_XCELL(-0.151288176894719), Granulocyte-monocyte progenitor_XCELL(0.0790578516331109), Hematopoietic stem cell_XCELL(0.314269422342686), Endothelial cell_XCELL(0.222419725523192), Macrophage M2_CIBERSORT(-0.0823104187253498) ) dual: -0.657342157422702 ( Class-switched memory B cell_XCELL(0.145550303001492), Macrophage M0_CIBERSORT(-0.158619023927044), Monocyte_CIBERSORT(0.111429124813037), Common lymphoid progenitor_XCELL(-0.170063351481044), T cell CD4+ memory resting_CIBERSORT(0.199042821470133), Myeloid dendritic cell resting_CIBERSORT(0.161716644470841), NK cell resting_CIBERSORT(-0.150477757561326), Mast cell activated_CIBERSORT(0.190092317925262), Class-switched memory B cell_XCELL(0.145550303001492), Macrophage M0_CIBERSORT(-0.158619023927044), Monocyte_CIBERSORT(0.111429124813037), Common lymphoid progenitor_XCELL(-0.170063351481044), T cell CD4+ memory resting_CIBERSORT(0.199042821470133), Myeloid dendritic cell resting_CIBERSORT(0.161716644470841), NK cell resting_CIBERSORT(-0.150477757561326), Mast cell activated_CIBERSORT(0.190092317925262) )	-0.255097222284043	anti-tumoral	Anti-tumoral: -0.0114058652048668 ( NK cell activated_CIBERSORT(-0.0802016240467021), T cell CD4+ Th1_XCELL(0.111720876130622), Myeloid dendritic cell activated_CIBERSORT(0.0599000128445753), T cell CD8+_CIBERSORT(-0.102825130133362) ) pro-tumoral: -0.314195473035533 ( Macrophage M2_CIBERSORT(0.0663944896693769), Hematopoietic stem cell_XCELL(-0.199130598836259), T cell CD4+ Th2_XCELL(0.199172213509313), Endothelial cell_XCELL(-0.159889153620067), Cancer associated fibroblast_XCELL(-0.220742423757897) ) dual: 0.124804083409574 ( Macrophage M0_CIBERSORT(0.0982203973283556), Common lymphoid progenitor_XCELL(0.203924504579955), Mast cell activated_CIBERSORT(-0.0821862796104775), T cell CD4+ memory resting_CIBERSORT(-0.095154538888259) )	0.124804083409574	dual	Variable	Cold	Divergent	Only Divergent	1	1	Unique	Unique	Unique in Both
BRCA-2721 / BRCA-9856	BRCA-2721.2.2.0.1.6.2.N.2.6.0.1.2	ALDH2	Coding gene	BRCA-9856.2.2.0.1.3.3.P.0.0.3.2.2	SNHG16	lncRNA	BRCA	Carbohydrate metabolism	Ascorbate and aldarate metabolism	Unrelated	Gene expression	Microsatellite instability	CNV	Stemness	-0.166312399648409	0.0195152848453599	0.212774799749903	0.000525078721752508	NS	Underexpression	1.1e-62	No data	No data	Meaningful Protective	Meaningless	NS	0.203	NS	0.612	NS	Protective	0.00324	NS	0.276	NS	NS	0.113	NS	0.23	NS	Protective	0.00748	NS	0.182	NS		NS	Meaningful Deleted and Duplicated	NS	0.0223384400176924	0.88119027841187	NS	2.5817684254667	0.275027492734292	NS	NS	3.24653114147212	0.0715747856580882	Deleted and Duplicated	8.86466247350133	0.011886746527084	NS	NS	0.0424097899428362	0.836840612390683	NS	3.96092803547963	0.138005185597173	NS	NS	0.920493625674678	0.337345395661498	NS	2.51656616369586	0.284141455564944	NS	NS	Anti-tumoral: -0.255097222284043 ( T cell CD4+ Th1_XCELL(-0.193983594594516), T cell CD8+_CIBERSORT(0.198669141681813), Macrophage M1_CIBERSORT(0.140310426146836), Myeloid dendritic cell activated_CIBERSORT(-0.115188884212913), NK cell activated_CIBERSORT(0.0977415221208015), T cell CD4+ Th1_XCELL(-0.193983594594516), T cell CD8+_CIBERSORT(0.198669141681813), Macrophage M1_CIBERSORT(0.140310426146836), Myeloid dendritic cell activated_CIBERSORT(-0.115188884212913), NK cell activated_CIBERSORT(0.0977415221208015) ) pro-tumoral: -1.40179158337267 ( Cancer associated fibroblast_XCELL(0.318747387807413), T cell CD4+ Th2_XCELL(-0.151288176894719), Granulocyte-monocyte progenitor_XCELL(0.0790578516331109), Hematopoietic stem cell_XCELL(0.314269422342686), Endothelial cell_XCELL(0.222419725523192), Macrophage M2_CIBERSORT(-0.0823104187253498), Cancer associated fibroblast_XCELL(0.318747387807413), T cell CD4+ Th2_XCELL(-0.151288176894719), Granulocyte-monocyte progenitor_XCELL(0.0790578516331109), Hematopoietic stem cell_XCELL(0.314269422342686), Endothelial cell_XCELL(0.222419725523192), Macrophage M2_CIBERSORT(-0.0823104187253498) ) dual: -0.657342157422702 ( Class-switched memory B cell_XCELL(0.145550303001492), Macrophage M0_CIBERSORT(-0.158619023927044), Monocyte_CIBERSORT(0.111429124813037), Common lymphoid progenitor_XCELL(-0.170063351481044), T cell CD4+ memory resting_CIBERSORT(0.199042821470133), Myeloid dendritic cell resting_CIBERSORT(0.161716644470841), NK cell resting_CIBERSORT(-0.150477757561326), Mast cell activated_CIBERSORT(0.190092317925262), Class-switched memory B cell_XCELL(0.145550303001492), Macrophage M0_CIBERSORT(-0.158619023927044), Monocyte_CIBERSORT(0.111429124813037), Common lymphoid progenitor_XCELL(-0.170063351481044), T cell CD4+ memory resting_CIBERSORT(0.199042821470133), Myeloid dendritic cell resting_CIBERSORT(0.161716644470841), NK cell resting_CIBERSORT(-0.150477757561326), Mast cell activated_CIBERSORT(0.190092317925262) )	-0.255097222284043	anti-tumoral	Anti-tumoral: -0.0114058652048668 ( NK cell activated_CIBERSORT(-0.0802016240467021), T cell CD4+ Th1_XCELL(0.111720876130622), Myeloid dendritic cell activated_CIBERSORT(0.0599000128445753), T cell CD8+_CIBERSORT(-0.102825130133362) ) pro-tumoral: -0.314195473035533 ( Macrophage M2_CIBERSORT(0.0663944896693769), Hematopoietic stem cell_XCELL(-0.199130598836259), T cell CD4+ Th2_XCELL(0.199172213509313), Endothelial cell_XCELL(-0.159889153620067), Cancer associated fibroblast_XCELL(-0.220742423757897) ) dual: 0.124804083409574 ( Macrophage M0_CIBERSORT(0.0982203973283556), Common lymphoid progenitor_XCELL(0.203924504579955), Mast cell activated_CIBERSORT(-0.0821862796104775), T cell CD4+ memory resting_CIBERSORT(-0.095154538888259) )	0.124804083409574	dual	Variable	Cold	Divergent	Only Divergent	1	1	Unique	Unique	Unique in Both
BRCA-2722 / BRCA-9858	BRCA-2722.5.6.0.1.6.2.N.2.6.0.1.2	ALDH2	Coding gene	BRCA-9858.5.6.0.1.3.3.P.0.0.3.2.2	SNHG16	lncRNA	BRCA	Metabolism of cofactors and vitamins	Pantothenate and CoA biosynthesis	Unrelated	Gene expression	Microsatellite instability	CNV	Stemness	-0.166312399648409	0.0195152848453599	0.212774799749903	0.000525078721752508	NS	Underexpression	1.1e-62	No data	No data	Meaningful Protective	Meaningless	NS	0.203	NS	0.612	NS	Protective	0.00324	NS	0.276	NS	NS	0.113	NS	0.23	NS	Protective	0.00748	NS	0.182	NS		NS	Meaningful Deleted and Duplicated	NS	0.0223384400176924	0.88119027841187	NS	2.5817684254667	0.275027492734292	NS	NS	3.24653114147212	0.0715747856580882	Deleted and Duplicated	8.86466247350133	0.011886746527084	NS	NS	0.0424097899428362	0.836840612390683	NS	3.96092803547963	0.138005185597173	NS	NS	0.920493625674678	0.337345395661498	NS	2.51656616369586	0.284141455564944	NS	NS	Anti-tumoral: -0.255097222284043 ( T cell CD4+ Th1_XCELL(-0.193983594594516), T cell CD8+_CIBERSORT(0.198669141681813), Macrophage M1_CIBERSORT(0.140310426146836), Myeloid dendritic cell activated_CIBERSORT(-0.115188884212913), NK cell activated_CIBERSORT(0.0977415221208015), T cell CD4+ Th1_XCELL(-0.193983594594516), T cell CD8+_CIBERSORT(0.198669141681813), Macrophage M1_CIBERSORT(0.140310426146836), Myeloid dendritic cell activated_CIBERSORT(-0.115188884212913), NK cell activated_CIBERSORT(0.0977415221208015) ) pro-tumoral: -1.40179158337267 ( Cancer associated fibroblast_XCELL(0.318747387807413), T cell CD4+ Th2_XCELL(-0.151288176894719), Granulocyte-monocyte progenitor_XCELL(0.0790578516331109), Hematopoietic stem cell_XCELL(0.314269422342686), Endothelial cell_XCELL(0.222419725523192), Macrophage M2_CIBERSORT(-0.0823104187253498), Cancer associated fibroblast_XCELL(0.318747387807413), T cell CD4+ Th2_XCELL(-0.151288176894719), Granulocyte-monocyte progenitor_XCELL(0.0790578516331109), Hematopoietic stem cell_XCELL(0.314269422342686), Endothelial cell_XCELL(0.222419725523192), Macrophage M2_CIBERSORT(-0.0823104187253498) ) dual: -0.657342157422702 ( Class-switched memory B cell_XCELL(0.145550303001492), Macrophage M0_CIBERSORT(-0.158619023927044), Monocyte_CIBERSORT(0.111429124813037), Common lymphoid progenitor_XCELL(-0.170063351481044), T cell CD4+ memory resting_CIBERSORT(0.199042821470133), Myeloid dendritic cell resting_CIBERSORT(0.161716644470841), NK cell resting_CIBERSORT(-0.150477757561326), Mast cell activated_CIBERSORT(0.190092317925262), Class-switched memory B cell_XCELL(0.145550303001492), Macrophage M0_CIBERSORT(-0.158619023927044), Monocyte_CIBERSORT(0.111429124813037), Common lymphoid progenitor_XCELL(-0.170063351481044), T cell CD4+ memory resting_CIBERSORT(0.199042821470133), Myeloid dendritic cell resting_CIBERSORT(0.161716644470841), NK cell resting_CIBERSORT(-0.150477757561326), Mast cell activated_CIBERSORT(0.190092317925262) )	-0.255097222284043	anti-tumoral	Anti-tumoral: -0.0114058652048668 ( NK cell activated_CIBERSORT(-0.0802016240467021), T cell CD4+ Th1_XCELL(0.111720876130622), Myeloid dendritic cell activated_CIBERSORT(0.0599000128445753), T cell CD8+_CIBERSORT(-0.102825130133362) ) pro-tumoral: -0.314195473035533 ( Macrophage M2_CIBERSORT(0.0663944896693769), Hematopoietic stem cell_XCELL(-0.199130598836259), T cell CD4+ Th2_XCELL(0.199172213509313), Endothelial cell_XCELL(-0.159889153620067), Cancer associated fibroblast_XCELL(-0.220742423757897) ) dual: 0.124804083409574 ( Macrophage M0_CIBERSORT(0.0982203973283556), Common lymphoid progenitor_XCELL(0.203924504579955), Mast cell activated_CIBERSORT(-0.0821862796104775), T cell CD4+ memory resting_CIBERSORT(-0.095154538888259) )	0.124804083409574	dual	Variable	Cold	Divergent	Only Divergent	1	1	Unique	Unique	Unique in Both
BRCA-2723 / BRCA-9854	BRCA-2723.6.6.0.1.6.2.N.2.6.0.1.2	ALDH2	Coding gene	BRCA-9854.6.6.0.1.3.3.P.0.0.3.2.2	SNHG16	lncRNA	BRCA	Metabolism of other amino acids	beta-Alanine metabolism	Unrelated	Gene expression	Microsatellite instability	CNV	Stemness	-0.166312399648409	0.0195152848453599	0.212774799749903	0.000525078721752508	NS	Underexpression	1.1e-62	No data	No data	Meaningful Protective	Meaningless	NS	0.203	NS	0.612	NS	Protective	0.00324	NS	0.276	NS	NS	0.113	NS	0.23	NS	Protective	0.00748	NS	0.182	NS		NS	Meaningful Deleted and Duplicated	NS	0.0223384400176924	0.88119027841187	NS	2.5817684254667	0.275027492734292	NS	NS	3.24653114147212	0.0715747856580882	Deleted and Duplicated	8.86466247350133	0.011886746527084	NS	NS	0.0424097899428362	0.836840612390683	NS	3.96092803547963	0.138005185597173	NS	NS	0.920493625674678	0.337345395661498	NS	2.51656616369586	0.284141455564944	NS	NS	Anti-tumoral: -0.255097222284043 ( T cell CD4+ Th1_XCELL(-0.193983594594516), T cell CD8+_CIBERSORT(0.198669141681813), Macrophage M1_CIBERSORT(0.140310426146836), Myeloid dendritic cell activated_CIBERSORT(-0.115188884212913), NK cell activated_CIBERSORT(0.0977415221208015), T cell CD4+ Th1_XCELL(-0.193983594594516), T cell CD8+_CIBERSORT(0.198669141681813), Macrophage M1_CIBERSORT(0.140310426146836), Myeloid dendritic cell activated_CIBERSORT(-0.115188884212913), NK cell activated_CIBERSORT(0.0977415221208015) ) pro-tumoral: -1.40179158337267 ( Cancer associated fibroblast_XCELL(0.318747387807413), T cell CD4+ Th2_XCELL(-0.151288176894719), Granulocyte-monocyte progenitor_XCELL(0.0790578516331109), Hematopoietic stem cell_XCELL(0.314269422342686), Endothelial cell_XCELL(0.222419725523192), Macrophage M2_CIBERSORT(-0.0823104187253498), Cancer associated fibroblast_XCELL(0.318747387807413), T cell CD4+ Th2_XCELL(-0.151288176894719), Granulocyte-monocyte progenitor_XCELL(0.0790578516331109), Hematopoietic stem cell_XCELL(0.314269422342686), Endothelial cell_XCELL(0.222419725523192), Macrophage M2_CIBERSORT(-0.0823104187253498) ) dual: -0.657342157422702 ( Class-switched memory B cell_XCELL(0.145550303001492), Macrophage M0_CIBERSORT(-0.158619023927044), Monocyte_CIBERSORT(0.111429124813037), Common lymphoid progenitor_XCELL(-0.170063351481044), T cell CD4+ memory resting_CIBERSORT(0.199042821470133), Myeloid dendritic cell resting_CIBERSORT(0.161716644470841), NK cell resting_CIBERSORT(-0.150477757561326), Mast cell activated_CIBERSORT(0.190092317925262), Class-switched memory B cell_XCELL(0.145550303001492), Macrophage M0_CIBERSORT(-0.158619023927044), Monocyte_CIBERSORT(0.111429124813037), Common lymphoid progenitor_XCELL(-0.170063351481044), T cell CD4+ memory resting_CIBERSORT(0.199042821470133), Myeloid dendritic cell resting_CIBERSORT(0.161716644470841), NK cell resting_CIBERSORT(-0.150477757561326), Mast cell activated_CIBERSORT(0.190092317925262) )	-0.255097222284043	anti-tumoral	Anti-tumoral: -0.0114058652048668 ( NK cell activated_CIBERSORT(-0.0802016240467021), T cell CD4+ Th1_XCELL(0.111720876130622), Myeloid dendritic cell activated_CIBERSORT(0.0599000128445753), T cell CD8+_CIBERSORT(-0.102825130133362) ) pro-tumoral: -0.314195473035533 ( Macrophage M2_CIBERSORT(0.0663944896693769), Hematopoietic stem cell_XCELL(-0.199130598836259), T cell CD4+ Th2_XCELL(0.199172213509313), Endothelial cell_XCELL(-0.159889153620067), Cancer associated fibroblast_XCELL(-0.220742423757897) ) dual: 0.124804083409574 ( Macrophage M0_CIBERSORT(0.0982203973283556), Common lymphoid progenitor_XCELL(0.203924504579955), Mast cell activated_CIBERSORT(-0.0821862796104775), T cell CD4+ memory resting_CIBERSORT(-0.095154538888259) )	0.124804083409574	dual	Variable	Cold	Divergent	Only Divergent	1	1	Unique	Unique	Unique in Both
BRCA-2724 / BRCA-9849	BRCA-2724.4.5.0.1.6.2.N.2.6.0.1.2	ALDH2	Coding gene	BRCA-9849.4.5.0.1.3.3.P.0.0.3.2.2	SNHG16	lncRNA	BRCA	Lipid metabolism	Fatty acid degradation	Unrelated	Gene expression	Microsatellite instability	CNV	Stemness	-0.166312399648409	0.0195152848453599	0.212774799749903	0.000525078721752508	NS	Underexpression	1.1e-62	No data	No data	Meaningful Protective	Meaningless	NS	0.203	NS	0.612	NS	Protective	0.00324	NS	0.276	NS	NS	0.113	NS	0.23	NS	Protective	0.00748	NS	0.182	NS		NS	Meaningful Deleted and Duplicated	NS	0.0223384400176924	0.88119027841187	NS	2.5817684254667	0.275027492734292	NS	NS	3.24653114147212	0.0715747856580882	Deleted and Duplicated	8.86466247350133	0.011886746527084	NS	NS	0.0424097899428362	0.836840612390683	NS	3.96092803547963	0.138005185597173	NS	NS	0.920493625674678	0.337345395661498	NS	2.51656616369586	0.284141455564944	NS	NS	Anti-tumoral: -0.255097222284043 ( T cell CD4+ Th1_XCELL(-0.193983594594516), T cell CD8+_CIBERSORT(0.198669141681813), Macrophage M1_CIBERSORT(0.140310426146836), Myeloid dendritic cell activated_CIBERSORT(-0.115188884212913), NK cell activated_CIBERSORT(0.0977415221208015), T cell CD4+ Th1_XCELL(-0.193983594594516), T cell CD8+_CIBERSORT(0.198669141681813), Macrophage M1_CIBERSORT(0.140310426146836), Myeloid dendritic cell activated_CIBERSORT(-0.115188884212913), NK cell activated_CIBERSORT(0.0977415221208015) ) pro-tumoral: -1.40179158337267 ( Cancer associated fibroblast_XCELL(0.318747387807413), T cell CD4+ Th2_XCELL(-0.151288176894719), Granulocyte-monocyte progenitor_XCELL(0.0790578516331109), Hematopoietic stem cell_XCELL(0.314269422342686), Endothelial cell_XCELL(0.222419725523192), Macrophage M2_CIBERSORT(-0.0823104187253498), Cancer associated fibroblast_XCELL(0.318747387807413), T cell CD4+ Th2_XCELL(-0.151288176894719), Granulocyte-monocyte progenitor_XCELL(0.0790578516331109), Hematopoietic stem cell_XCELL(0.314269422342686), Endothelial cell_XCELL(0.222419725523192), Macrophage M2_CIBERSORT(-0.0823104187253498) ) dual: -0.657342157422702 ( Class-switched memory B cell_XCELL(0.145550303001492), Macrophage M0_CIBERSORT(-0.158619023927044), Monocyte_CIBERSORT(0.111429124813037), Common lymphoid progenitor_XCELL(-0.170063351481044), T cell CD4+ memory resting_CIBERSORT(0.199042821470133), Myeloid dendritic cell resting_CIBERSORT(0.161716644470841), NK cell resting_CIBERSORT(-0.150477757561326), Mast cell activated_CIBERSORT(0.190092317925262), Class-switched memory B cell_XCELL(0.145550303001492), Macrophage M0_CIBERSORT(-0.158619023927044), Monocyte_CIBERSORT(0.111429124813037), Common lymphoid progenitor_XCELL(-0.170063351481044), T cell CD4+ memory resting_CIBERSORT(0.199042821470133), Myeloid dendritic cell resting_CIBERSORT(0.161716644470841), NK cell resting_CIBERSORT(-0.150477757561326), Mast cell activated_CIBERSORT(0.190092317925262) )	-0.255097222284043	anti-tumoral	Anti-tumoral: -0.0114058652048668 ( NK cell activated_CIBERSORT(-0.0802016240467021), T cell CD4+ Th1_XCELL(0.111720876130622), Myeloid dendritic cell activated_CIBERSORT(0.0599000128445753), T cell CD8+_CIBERSORT(-0.102825130133362) ) pro-tumoral: -0.314195473035533 ( Macrophage M2_CIBERSORT(0.0663944896693769), Hematopoietic stem cell_XCELL(-0.199130598836259), T cell CD4+ Th2_XCELL(0.199172213509313), Endothelial cell_XCELL(-0.159889153620067), Cancer associated fibroblast_XCELL(-0.220742423757897) ) dual: 0.124804083409574 ( Macrophage M0_CIBERSORT(0.0982203973283556), Common lymphoid progenitor_XCELL(0.203924504579955), Mast cell activated_CIBERSORT(-0.0821862796104775), T cell CD4+ memory resting_CIBERSORT(-0.095154538888259) )	0.124804083409574	dual	Variable	Cold	Divergent	Only Divergent	1	1	Unique	Unique	Unique in Both
BRCA-2725 / BRCA-9851	BRCA-2725.2.13.0.1.6.3.N.2.6.0.1.2	ALDH2	Coding gene	BRCA-9851.2.13.0.1.3.3.P.0.0.3.2.2	SNHG16	lncRNA	BRCA	Carbohydrate metabolism	Pyruvate metabolism	Unrelated	Gene expression	Stemness	CNV	Stemness	-0.434636264154089	2.87702072118111e-54	0.212774799749903	0.000525078721752508	Divergent	Underexpression	1.1e-62	No data	No data	Meaningful Protective	Meaningless	NS	0.203	NS	0.612	NS	Protective	0.00324	NS	0.276	NS	NS	0.113	NS	0.23	NS	Protective	0.00748	NS	0.182	NS		NS	Meaningful Deleted and Duplicated	NS	0.0223384400176924	0.88119027841187	NS	2.5817684254667	0.275027492734292	NS	NS	3.24653114147212	0.0715747856580882	Deleted and Duplicated	8.86466247350133	0.011886746527084	NS	NS	0.0424097899428362	0.836840612390683	NS	3.96092803547963	0.138005185597173	NS	NS	0.920493625674678	0.337345395661498	NS	2.51656616369586	0.284141455564944	NS	NS	Anti-tumoral: -0.255097222284043 ( T cell CD4+ Th1_XCELL(-0.193983594594516), T cell CD8+_CIBERSORT(0.198669141681813), Macrophage M1_CIBERSORT(0.140310426146836), Myeloid dendritic cell activated_CIBERSORT(-0.115188884212913), NK cell activated_CIBERSORT(0.0977415221208015), T cell CD4+ Th1_XCELL(-0.193983594594516), T cell CD8+_CIBERSORT(0.198669141681813), Macrophage M1_CIBERSORT(0.140310426146836), Myeloid dendritic cell activated_CIBERSORT(-0.115188884212913), NK cell activated_CIBERSORT(0.0977415221208015) ) pro-tumoral: -1.40179158337267 ( Cancer associated fibroblast_XCELL(0.318747387807413), T cell CD4+ Th2_XCELL(-0.151288176894719), Granulocyte-monocyte progenitor_XCELL(0.0790578516331109), Hematopoietic stem cell_XCELL(0.314269422342686), Endothelial cell_XCELL(0.222419725523192), Macrophage M2_CIBERSORT(-0.0823104187253498), Cancer associated fibroblast_XCELL(0.318747387807413), T cell CD4+ Th2_XCELL(-0.151288176894719), Granulocyte-monocyte progenitor_XCELL(0.0790578516331109), Hematopoietic stem cell_XCELL(0.314269422342686), Endothelial cell_XCELL(0.222419725523192), Macrophage M2_CIBERSORT(-0.0823104187253498) ) dual: -0.657342157422702 ( Class-switched memory B cell_XCELL(0.145550303001492), Macrophage M0_CIBERSORT(-0.158619023927044), Monocyte_CIBERSORT(0.111429124813037), Common lymphoid progenitor_XCELL(-0.170063351481044), T cell CD4+ memory resting_CIBERSORT(0.199042821470133), Myeloid dendritic cell resting_CIBERSORT(0.161716644470841), NK cell resting_CIBERSORT(-0.150477757561326), Mast cell activated_CIBERSORT(0.190092317925262), Class-switched memory B cell_XCELL(0.145550303001492), Macrophage M0_CIBERSORT(-0.158619023927044), Monocyte_CIBERSORT(0.111429124813037), Common lymphoid progenitor_XCELL(-0.170063351481044), T cell CD4+ memory resting_CIBERSORT(0.199042821470133), Myeloid dendritic cell resting_CIBERSORT(0.161716644470841), NK cell resting_CIBERSORT(-0.150477757561326), Mast cell activated_CIBERSORT(0.190092317925262) )	-0.255097222284043	anti-tumoral	Anti-tumoral: -0.0114058652048668 ( NK cell activated_CIBERSORT(-0.0802016240467021), T cell CD4+ Th1_XCELL(0.111720876130622), Myeloid dendritic cell activated_CIBERSORT(0.0599000128445753), T cell CD8+_CIBERSORT(-0.102825130133362) ) pro-tumoral: -0.314195473035533 ( Macrophage M2_CIBERSORT(0.0663944896693769), Hematopoietic stem cell_XCELL(-0.199130598836259), T cell CD4+ Th2_XCELL(0.199172213509313), Endothelial cell_XCELL(-0.159889153620067), Cancer associated fibroblast_XCELL(-0.220742423757897) ) dual: 0.124804083409574 ( Macrophage M0_CIBERSORT(0.0982203973283556), Common lymphoid progenitor_XCELL(0.203924504579955), Mast cell activated_CIBERSORT(-0.0821862796104775), T cell CD4+ memory resting_CIBERSORT(-0.095154538888259) )	0.124804083409574	dual	Variable	Cold	Divergent	Only Divergent	1	1	Unique	Unique	Unique in Both
BRCA-2726 / BRCA-9852	BRCA-2726.1.10.0.1.6.3.N.2.6.0.1.2	ALDH2	Coding gene	BRCA-9852.1.10.0.1.3.3.P.0.0.3.2.2	SNHG16	lncRNA	BRCA	Amino acid metabolism	Tryptophan metabolism	Unrelated	Gene expression	Stemness	CNV	Stemness	-0.434636264154089	2.87702072118111e-54	0.212774799749903	0.000525078721752508	Divergent	Underexpression	1.1e-62	No data	No data	Meaningful Protective	Meaningless	NS	0.203	NS	0.612	NS	Protective	0.00324	NS	0.276	NS	NS	0.113	NS	0.23	NS	Protective	0.00748	NS	0.182	NS		NS	Meaningful Deleted and Duplicated	NS	0.0223384400176924	0.88119027841187	NS	2.5817684254667	0.275027492734292	NS	NS	3.24653114147212	0.0715747856580882	Deleted and Duplicated	8.86466247350133	0.011886746527084	NS	NS	0.0424097899428362	0.836840612390683	NS	3.96092803547963	0.138005185597173	NS	NS	0.920493625674678	0.337345395661498	NS	2.51656616369586	0.284141455564944	NS	NS	Anti-tumoral: -0.255097222284043 ( T cell CD4+ Th1_XCELL(-0.193983594594516), T cell CD8+_CIBERSORT(0.198669141681813), Macrophage M1_CIBERSORT(0.140310426146836), Myeloid dendritic cell activated_CIBERSORT(-0.115188884212913), NK cell activated_CIBERSORT(0.0977415221208015), T cell CD4+ Th1_XCELL(-0.193983594594516), T cell CD8+_CIBERSORT(0.198669141681813), Macrophage M1_CIBERSORT(0.140310426146836), Myeloid dendritic cell activated_CIBERSORT(-0.115188884212913), NK cell activated_CIBERSORT(0.0977415221208015) ) pro-tumoral: -1.40179158337267 ( Cancer associated fibroblast_XCELL(0.318747387807413), T cell CD4+ Th2_XCELL(-0.151288176894719), Granulocyte-monocyte progenitor_XCELL(0.0790578516331109), Hematopoietic stem cell_XCELL(0.314269422342686), Endothelial cell_XCELL(0.222419725523192), Macrophage M2_CIBERSORT(-0.0823104187253498), Cancer associated fibroblast_XCELL(0.318747387807413), T cell CD4+ Th2_XCELL(-0.151288176894719), Granulocyte-monocyte progenitor_XCELL(0.0790578516331109), Hematopoietic stem cell_XCELL(0.314269422342686), Endothelial cell_XCELL(0.222419725523192), Macrophage M2_CIBERSORT(-0.0823104187253498) ) dual: -0.657342157422702 ( Class-switched memory B cell_XCELL(0.145550303001492), Macrophage M0_CIBERSORT(-0.158619023927044), Monocyte_CIBERSORT(0.111429124813037), Common lymphoid progenitor_XCELL(-0.170063351481044), T cell CD4+ memory resting_CIBERSORT(0.199042821470133), Myeloid dendritic cell resting_CIBERSORT(0.161716644470841), NK cell resting_CIBERSORT(-0.150477757561326), Mast cell activated_CIBERSORT(0.190092317925262), Class-switched memory B cell_XCELL(0.145550303001492), Macrophage M0_CIBERSORT(-0.158619023927044), Monocyte_CIBERSORT(0.111429124813037), Common lymphoid progenitor_XCELL(-0.170063351481044), T cell CD4+ memory resting_CIBERSORT(0.199042821470133), Myeloid dendritic cell resting_CIBERSORT(0.161716644470841), NK cell resting_CIBERSORT(-0.150477757561326), Mast cell activated_CIBERSORT(0.190092317925262) )	-0.255097222284043	anti-tumoral	Anti-tumoral: -0.0114058652048668 ( NK cell activated_CIBERSORT(-0.0802016240467021), T cell CD4+ Th1_XCELL(0.111720876130622), Myeloid dendritic cell activated_CIBERSORT(0.0599000128445753), T cell CD8+_CIBERSORT(-0.102825130133362) ) pro-tumoral: -0.314195473035533 ( Macrophage M2_CIBERSORT(0.0663944896693769), Hematopoietic stem cell_XCELL(-0.199130598836259), T cell CD4+ Th2_XCELL(0.199172213509313), Endothelial cell_XCELL(-0.159889153620067), Cancer associated fibroblast_XCELL(-0.220742423757897) ) dual: 0.124804083409574 ( Macrophage M0_CIBERSORT(0.0982203973283556), Common lymphoid progenitor_XCELL(0.203924504579955), Mast cell activated_CIBERSORT(-0.0821862796104775), T cell CD4+ memory resting_CIBERSORT(-0.095154538888259) )	0.124804083409574	dual	Variable	Cold	Divergent	Only Divergent	1	1	Unique	Unique	Unique in Both
BRCA-2727 / BRCA-9859	BRCA-2727.1.7.0.1.6.3.N.2.6.0.1.2	ALDH2	Coding gene	BRCA-9859.1.7.0.1.3.3.P.0.0.3.2.2	SNHG16	lncRNA	BRCA	Amino acid metabolism	Lysine degradation	Unrelated	Gene expression	Stemness	CNV	Stemness	-0.434636264154089	2.87702072118111e-54	0.212774799749903	0.000525078721752508	Divergent	Underexpression	1.1e-62	No data	No data	Meaningful Protective	Meaningless	NS	0.203	NS	0.612	NS	Protective	0.00324	NS	0.276	NS	NS	0.113	NS	0.23	NS	Protective	0.00748	NS	0.182	NS		NS	Meaningful Deleted and Duplicated	NS	0.0223384400176924	0.88119027841187	NS	2.5817684254667	0.275027492734292	NS	NS	3.24653114147212	0.0715747856580882	Deleted and Duplicated	8.86466247350133	0.011886746527084	NS	NS	0.0424097899428362	0.836840612390683	NS	3.96092803547963	0.138005185597173	NS	NS	0.920493625674678	0.337345395661498	NS	2.51656616369586	0.284141455564944	NS	NS	Anti-tumoral: -0.255097222284043 ( T cell CD4+ Th1_XCELL(-0.193983594594516), T cell CD8+_CIBERSORT(0.198669141681813), Macrophage M1_CIBERSORT(0.140310426146836), Myeloid dendritic cell activated_CIBERSORT(-0.115188884212913), NK cell activated_CIBERSORT(0.0977415221208015), T cell CD4+ Th1_XCELL(-0.193983594594516), T cell CD8+_CIBERSORT(0.198669141681813), Macrophage M1_CIBERSORT(0.140310426146836), Myeloid dendritic cell activated_CIBERSORT(-0.115188884212913), NK cell activated_CIBERSORT(0.0977415221208015) ) pro-tumoral: -1.40179158337267 ( Cancer associated fibroblast_XCELL(0.318747387807413), T cell CD4+ Th2_XCELL(-0.151288176894719), Granulocyte-monocyte progenitor_XCELL(0.0790578516331109), Hematopoietic stem cell_XCELL(0.314269422342686), Endothelial cell_XCELL(0.222419725523192), Macrophage M2_CIBERSORT(-0.0823104187253498), Cancer associated fibroblast_XCELL(0.318747387807413), T cell CD4+ Th2_XCELL(-0.151288176894719), Granulocyte-monocyte progenitor_XCELL(0.0790578516331109), Hematopoietic stem cell_XCELL(0.314269422342686), Endothelial cell_XCELL(0.222419725523192), Macrophage M2_CIBERSORT(-0.0823104187253498) ) dual: -0.657342157422702 ( Class-switched memory B cell_XCELL(0.145550303001492), Macrophage M0_CIBERSORT(-0.158619023927044), Monocyte_CIBERSORT(0.111429124813037), Common lymphoid progenitor_XCELL(-0.170063351481044), T cell CD4+ memory resting_CIBERSORT(0.199042821470133), Myeloid dendritic cell resting_CIBERSORT(0.161716644470841), NK cell resting_CIBERSORT(-0.150477757561326), Mast cell activated_CIBERSORT(0.190092317925262), Class-switched memory B cell_XCELL(0.145550303001492), Macrophage M0_CIBERSORT(-0.158619023927044), Monocyte_CIBERSORT(0.111429124813037), Common lymphoid progenitor_XCELL(-0.170063351481044), T cell CD4+ memory resting_CIBERSORT(0.199042821470133), Myeloid dendritic cell resting_CIBERSORT(0.161716644470841), NK cell resting_CIBERSORT(-0.150477757561326), Mast cell activated_CIBERSORT(0.190092317925262) )	-0.255097222284043	anti-tumoral	Anti-tumoral: -0.0114058652048668 ( NK cell activated_CIBERSORT(-0.0802016240467021), T cell CD4+ Th1_XCELL(0.111720876130622), Myeloid dendritic cell activated_CIBERSORT(0.0599000128445753), T cell CD8+_CIBERSORT(-0.102825130133362) ) pro-tumoral: -0.314195473035533 ( Macrophage M2_CIBERSORT(0.0663944896693769), Hematopoietic stem cell_XCELL(-0.199130598836259), T cell CD4+ Th2_XCELL(0.199172213509313), Endothelial cell_XCELL(-0.159889153620067), Cancer associated fibroblast_XCELL(-0.220742423757897) ) dual: 0.124804083409574 ( Macrophage M0_CIBERSORT(0.0982203973283556), Common lymphoid progenitor_XCELL(0.203924504579955), Mast cell activated_CIBERSORT(-0.0821862796104775), T cell CD4+ memory resting_CIBERSORT(-0.095154538888259) )	0.124804083409574	dual	Variable	Cold	Divergent	Only Divergent	1	1	Unique	Unique	Unique in Both
BRCA-2728 / BRCA-9850	BRCA-2728.4.7.0.1.6.3.N.2.6.0.1.2	ALDH2	Coding gene	BRCA-9850.4.7.0.1.3.3.P.0.0.3.2.2	SNHG16	lncRNA	BRCA	Lipid metabolism	Glycerolipid metabolism	Unrelated	Gene expression	Stemness	CNV	Stemness	-0.434636264154089	2.87702072118111e-54	0.212774799749903	0.000525078721752508	Divergent	Underexpression	1.1e-62	No data	No data	Meaningful Protective	Meaningless	NS	0.203	NS	0.612	NS	Protective	0.00324	NS	0.276	NS	NS	0.113	NS	0.23	NS	Protective	0.00748	NS	0.182	NS		NS	Meaningful Deleted and Duplicated	NS	0.0223384400176924	0.88119027841187	NS	2.5817684254667	0.275027492734292	NS	NS	3.24653114147212	0.0715747856580882	Deleted and Duplicated	8.86466247350133	0.011886746527084	NS	NS	0.0424097899428362	0.836840612390683	NS	3.96092803547963	0.138005185597173	NS	NS	0.920493625674678	0.337345395661498	NS	2.51656616369586	0.284141455564944	NS	NS	Anti-tumoral: -0.255097222284043 ( T cell CD4+ Th1_XCELL(-0.193983594594516), T cell CD8+_CIBERSORT(0.198669141681813), Macrophage M1_CIBERSORT(0.140310426146836), Myeloid dendritic cell activated_CIBERSORT(-0.115188884212913), NK cell activated_CIBERSORT(0.0977415221208015), T cell CD4+ Th1_XCELL(-0.193983594594516), T cell CD8+_CIBERSORT(0.198669141681813), Macrophage M1_CIBERSORT(0.140310426146836), Myeloid dendritic cell activated_CIBERSORT(-0.115188884212913), NK cell activated_CIBERSORT(0.0977415221208015) ) pro-tumoral: -1.40179158337267 ( Cancer associated fibroblast_XCELL(0.318747387807413), T cell CD4+ Th2_XCELL(-0.151288176894719), Granulocyte-monocyte progenitor_XCELL(0.0790578516331109), Hematopoietic stem cell_XCELL(0.314269422342686), Endothelial cell_XCELL(0.222419725523192), Macrophage M2_CIBERSORT(-0.0823104187253498), Cancer associated fibroblast_XCELL(0.318747387807413), T cell CD4+ Th2_XCELL(-0.151288176894719), Granulocyte-monocyte progenitor_XCELL(0.0790578516331109), Hematopoietic stem cell_XCELL(0.314269422342686), Endothelial cell_XCELL(0.222419725523192), Macrophage M2_CIBERSORT(-0.0823104187253498) ) dual: -0.657342157422702 ( Class-switched memory B cell_XCELL(0.145550303001492), Macrophage M0_CIBERSORT(-0.158619023927044), Monocyte_CIBERSORT(0.111429124813037), Common lymphoid progenitor_XCELL(-0.170063351481044), T cell CD4+ memory resting_CIBERSORT(0.199042821470133), Myeloid dendritic cell resting_CIBERSORT(0.161716644470841), NK cell resting_CIBERSORT(-0.150477757561326), Mast cell activated_CIBERSORT(0.190092317925262), Class-switched memory B cell_XCELL(0.145550303001492), Macrophage M0_CIBERSORT(-0.158619023927044), Monocyte_CIBERSORT(0.111429124813037), Common lymphoid progenitor_XCELL(-0.170063351481044), T cell CD4+ memory resting_CIBERSORT(0.199042821470133), Myeloid dendritic cell resting_CIBERSORT(0.161716644470841), NK cell resting_CIBERSORT(-0.150477757561326), Mast cell activated_CIBERSORT(0.190092317925262) )	-0.255097222284043	anti-tumoral	Anti-tumoral: -0.0114058652048668 ( NK cell activated_CIBERSORT(-0.0802016240467021), T cell CD4+ Th1_XCELL(0.111720876130622), Myeloid dendritic cell activated_CIBERSORT(0.0599000128445753), T cell CD8+_CIBERSORT(-0.102825130133362) ) pro-tumoral: -0.314195473035533 ( Macrophage M2_CIBERSORT(0.0663944896693769), Hematopoietic stem cell_XCELL(-0.199130598836259), T cell CD4+ Th2_XCELL(0.199172213509313), Endothelial cell_XCELL(-0.159889153620067), Cancer associated fibroblast_XCELL(-0.220742423757897) ) dual: 0.124804083409574 ( Macrophage M0_CIBERSORT(0.0982203973283556), Common lymphoid progenitor_XCELL(0.203924504579955), Mast cell activated_CIBERSORT(-0.0821862796104775), T cell CD4+ memory resting_CIBERSORT(-0.095154538888259) )	0.124804083409574	dual	Variable	Cold	Divergent	Only Divergent	1	1	Unique	Unique	Unique in Both
BRCA-2729 / BRCA-9858	BRCA-2729.5.6.0.1.6.3.N.2.6.0.1.2	ALDH2	Coding gene	BRCA-9858.5.6.0.1.3.3.P.0.0.3.2.2	SNHG16	lncRNA	BRCA	Metabolism of cofactors and vitamins	Pantothenate and CoA biosynthesis	Unrelated	Gene expression	Stemness	CNV	Stemness	-0.434636264154089	2.87702072118111e-54	0.212774799749903	0.000525078721752508	Divergent	Underexpression	1.1e-62	No data	No data	Meaningful Protective	Meaningless	NS	0.203	NS	0.612	NS	Protective	0.00324	NS	0.276	NS	NS	0.113	NS	0.23	NS	Protective	0.00748	NS	0.182	NS		NS	Meaningful Deleted and Duplicated	NS	0.0223384400176924	0.88119027841187	NS	2.5817684254667	0.275027492734292	NS	NS	3.24653114147212	0.0715747856580882	Deleted and Duplicated	8.86466247350133	0.011886746527084	NS	NS	0.0424097899428362	0.836840612390683	NS	3.96092803547963	0.138005185597173	NS	NS	0.920493625674678	0.337345395661498	NS	2.51656616369586	0.284141455564944	NS	NS	Anti-tumoral: -0.255097222284043 ( T cell CD4+ Th1_XCELL(-0.193983594594516), T cell CD8+_CIBERSORT(0.198669141681813), Macrophage M1_CIBERSORT(0.140310426146836), Myeloid dendritic cell activated_CIBERSORT(-0.115188884212913), NK cell activated_CIBERSORT(0.0977415221208015), T cell CD4+ Th1_XCELL(-0.193983594594516), T cell CD8+_CIBERSORT(0.198669141681813), Macrophage M1_CIBERSORT(0.140310426146836), Myeloid dendritic cell activated_CIBERSORT(-0.115188884212913), NK cell activated_CIBERSORT(0.0977415221208015) ) pro-tumoral: -1.40179158337267 ( Cancer associated fibroblast_XCELL(0.318747387807413), T cell CD4+ Th2_XCELL(-0.151288176894719), Granulocyte-monocyte progenitor_XCELL(0.0790578516331109), Hematopoietic stem cell_XCELL(0.314269422342686), Endothelial cell_XCELL(0.222419725523192), Macrophage M2_CIBERSORT(-0.0823104187253498), Cancer associated fibroblast_XCELL(0.318747387807413), T cell CD4+ Th2_XCELL(-0.151288176894719), Granulocyte-monocyte progenitor_XCELL(0.0790578516331109), Hematopoietic stem cell_XCELL(0.314269422342686), Endothelial cell_XCELL(0.222419725523192), Macrophage M2_CIBERSORT(-0.0823104187253498) ) dual: -0.657342157422702 ( Class-switched memory B cell_XCELL(0.145550303001492), Macrophage M0_CIBERSORT(-0.158619023927044), Monocyte_CIBERSORT(0.111429124813037), Common lymphoid progenitor_XCELL(-0.170063351481044), T cell CD4+ memory resting_CIBERSORT(0.199042821470133), Myeloid dendritic cell resting_CIBERSORT(0.161716644470841), NK cell resting_CIBERSORT(-0.150477757561326), Mast cell activated_CIBERSORT(0.190092317925262), Class-switched memory B cell_XCELL(0.145550303001492), Macrophage M0_CIBERSORT(-0.158619023927044), Monocyte_CIBERSORT(0.111429124813037), Common lymphoid progenitor_XCELL(-0.170063351481044), T cell CD4+ memory resting_CIBERSORT(0.199042821470133), Myeloid dendritic cell resting_CIBERSORT(0.161716644470841), NK cell resting_CIBERSORT(-0.150477757561326), Mast cell activated_CIBERSORT(0.190092317925262) )	-0.255097222284043	anti-tumoral	Anti-tumoral: -0.0114058652048668 ( NK cell activated_CIBERSORT(-0.0802016240467021), T cell CD4+ Th1_XCELL(0.111720876130622), Myeloid dendritic cell activated_CIBERSORT(0.0599000128445753), T cell CD8+_CIBERSORT(-0.102825130133362) ) pro-tumoral: -0.314195473035533 ( Macrophage M2_CIBERSORT(0.0663944896693769), Hematopoietic stem cell_XCELL(-0.199130598836259), T cell CD4+ Th2_XCELL(0.199172213509313), Endothelial cell_XCELL(-0.159889153620067), Cancer associated fibroblast_XCELL(-0.220742423757897) ) dual: 0.124804083409574 ( Macrophage M0_CIBERSORT(0.0982203973283556), Common lymphoid progenitor_XCELL(0.203924504579955), Mast cell activated_CIBERSORT(-0.0821862796104775), T cell CD4+ memory resting_CIBERSORT(-0.095154538888259) )	0.124804083409574	dual	Variable	Cold	Divergent	Only Divergent	1	1	Unique	Unique	Unique in Both
BRCA-2730 / BRCA-9857	BRCA-2730.1.6.0.1.6.3.N.2.6.0.1.2	ALDH2	Coding gene	BRCA-9857.1.6.0.1.3.3.P.0.0.3.2.2	SNHG16	lncRNA	BRCA	Amino acid metabolism	Histidine metabolism	Unrelated	Gene expression	Stemness	CNV	Stemness	-0.434636264154089	2.87702072118111e-54	0.212774799749903	0.000525078721752508	Divergent	Underexpression	1.1e-62	No data	No data	Meaningful Protective	Meaningless	NS	0.203	NS	0.612	NS	Protective	0.00324	NS	0.276	NS	NS	0.113	NS	0.23	NS	Protective	0.00748	NS	0.182	NS		NS	Meaningful Deleted and Duplicated	NS	0.0223384400176924	0.88119027841187	NS	2.5817684254667	0.275027492734292	NS	NS	3.24653114147212	0.0715747856580882	Deleted and Duplicated	8.86466247350133	0.011886746527084	NS	NS	0.0424097899428362	0.836840612390683	NS	3.96092803547963	0.138005185597173	NS	NS	0.920493625674678	0.337345395661498	NS	2.51656616369586	0.284141455564944	NS	NS	Anti-tumoral: -0.255097222284043 ( T cell CD4+ Th1_XCELL(-0.193983594594516), T cell CD8+_CIBERSORT(0.198669141681813), Macrophage M1_CIBERSORT(0.140310426146836), Myeloid dendritic cell activated_CIBERSORT(-0.115188884212913), NK cell activated_CIBERSORT(0.0977415221208015), T cell CD4+ Th1_XCELL(-0.193983594594516), T cell CD8+_CIBERSORT(0.198669141681813), Macrophage M1_CIBERSORT(0.140310426146836), Myeloid dendritic cell activated_CIBERSORT(-0.115188884212913), NK cell activated_CIBERSORT(0.0977415221208015) ) pro-tumoral: -1.40179158337267 ( Cancer associated fibroblast_XCELL(0.318747387807413), T cell CD4+ Th2_XCELL(-0.151288176894719), Granulocyte-monocyte progenitor_XCELL(0.0790578516331109), Hematopoietic stem cell_XCELL(0.314269422342686), Endothelial cell_XCELL(0.222419725523192), Macrophage M2_CIBERSORT(-0.0823104187253498), Cancer associated fibroblast_XCELL(0.318747387807413), T cell CD4+ Th2_XCELL(-0.151288176894719), Granulocyte-monocyte progenitor_XCELL(0.0790578516331109), Hematopoietic stem cell_XCELL(0.314269422342686), Endothelial cell_XCELL(0.222419725523192), Macrophage M2_CIBERSORT(-0.0823104187253498) ) dual: -0.657342157422702 ( Class-switched memory B cell_XCELL(0.145550303001492), Macrophage M0_CIBERSORT(-0.158619023927044), Monocyte_CIBERSORT(0.111429124813037), Common lymphoid progenitor_XCELL(-0.170063351481044), T cell CD4+ memory resting_CIBERSORT(0.199042821470133), Myeloid dendritic cell resting_CIBERSORT(0.161716644470841), NK cell resting_CIBERSORT(-0.150477757561326), Mast cell activated_CIBERSORT(0.190092317925262), Class-switched memory B cell_XCELL(0.145550303001492), Macrophage M0_CIBERSORT(-0.158619023927044), Monocyte_CIBERSORT(0.111429124813037), Common lymphoid progenitor_XCELL(-0.170063351481044), T cell CD4+ memory resting_CIBERSORT(0.199042821470133), Myeloid dendritic cell resting_CIBERSORT(0.161716644470841), NK cell resting_CIBERSORT(-0.150477757561326), Mast cell activated_CIBERSORT(0.190092317925262) )	-0.255097222284043	anti-tumoral	Anti-tumoral: -0.0114058652048668 ( NK cell activated_CIBERSORT(-0.0802016240467021), T cell CD4+ Th1_XCELL(0.111720876130622), Myeloid dendritic cell activated_CIBERSORT(0.0599000128445753), T cell CD8+_CIBERSORT(-0.102825130133362) ) pro-tumoral: -0.314195473035533 ( Macrophage M2_CIBERSORT(0.0663944896693769), Hematopoietic stem cell_XCELL(-0.199130598836259), T cell CD4+ Th2_XCELL(0.199172213509313), Endothelial cell_XCELL(-0.159889153620067), Cancer associated fibroblast_XCELL(-0.220742423757897) ) dual: 0.124804083409574 ( Macrophage M0_CIBERSORT(0.0982203973283556), Common lymphoid progenitor_XCELL(0.203924504579955), Mast cell activated_CIBERSORT(-0.0821862796104775), T cell CD4+ memory resting_CIBERSORT(-0.095154538888259) )	0.124804083409574	dual	Variable	Cold	Divergent	Only Divergent	1	1	Unique	Unique	Unique in Both
BRCA-2731 / BRCA-9853	BRCA-2731.1.13.0.1.6.3.N.2.6.0.1.2	ALDH2	Coding gene	BRCA-9853.1.13.0.1.3.3.P.0.0.3.2.2	SNHG16	lncRNA	BRCA	Amino acid metabolism	Valine, leucine and isoleucine degradation	Unrelated	Gene expression	Stemness	CNV	Stemness	-0.434636264154089	2.87702072118111e-54	0.212774799749903	0.000525078721752508	Divergent	Underexpression	1.1e-62	No data	No data	Meaningful Protective	Meaningless	NS	0.203	NS	0.612	NS	Protective	0.00324	NS	0.276	NS	NS	0.113	NS	0.23	NS	Protective	0.00748	NS	0.182	NS		NS	Meaningful Deleted and Duplicated	NS	0.0223384400176924	0.88119027841187	NS	2.5817684254667	0.275027492734292	NS	NS	3.24653114147212	0.0715747856580882	Deleted and Duplicated	8.86466247350133	0.011886746527084	NS	NS	0.0424097899428362	0.836840612390683	NS	3.96092803547963	0.138005185597173	NS	NS	0.920493625674678	0.337345395661498	NS	2.51656616369586	0.284141455564944	NS	NS	Anti-tumoral: -0.255097222284043 ( T cell CD4+ Th1_XCELL(-0.193983594594516), T cell CD8+_CIBERSORT(0.198669141681813), Macrophage M1_CIBERSORT(0.140310426146836), Myeloid dendritic cell activated_CIBERSORT(-0.115188884212913), NK cell activated_CIBERSORT(0.0977415221208015), T cell CD4+ Th1_XCELL(-0.193983594594516), T cell CD8+_CIBERSORT(0.198669141681813), Macrophage M1_CIBERSORT(0.140310426146836), Myeloid dendritic cell activated_CIBERSORT(-0.115188884212913), NK cell activated_CIBERSORT(0.0977415221208015) ) pro-tumoral: -1.40179158337267 ( Cancer associated fibroblast_XCELL(0.318747387807413), T cell CD4+ Th2_XCELL(-0.151288176894719), Granulocyte-monocyte progenitor_XCELL(0.0790578516331109), Hematopoietic stem cell_XCELL(0.314269422342686), Endothelial cell_XCELL(0.222419725523192), Macrophage M2_CIBERSORT(-0.0823104187253498), Cancer associated fibroblast_XCELL(0.318747387807413), T cell CD4+ Th2_XCELL(-0.151288176894719), Granulocyte-monocyte progenitor_XCELL(0.0790578516331109), Hematopoietic stem cell_XCELL(0.314269422342686), Endothelial cell_XCELL(0.222419725523192), Macrophage M2_CIBERSORT(-0.0823104187253498) ) dual: -0.657342157422702 ( Class-switched memory B cell_XCELL(0.145550303001492), Macrophage M0_CIBERSORT(-0.158619023927044), Monocyte_CIBERSORT(0.111429124813037), Common lymphoid progenitor_XCELL(-0.170063351481044), T cell CD4+ memory resting_CIBERSORT(0.199042821470133), Myeloid dendritic cell resting_CIBERSORT(0.161716644470841), NK cell resting_CIBERSORT(-0.150477757561326), Mast cell activated_CIBERSORT(0.190092317925262), Class-switched memory B cell_XCELL(0.145550303001492), Macrophage M0_CIBERSORT(-0.158619023927044), Monocyte_CIBERSORT(0.111429124813037), Common lymphoid progenitor_XCELL(-0.170063351481044), T cell CD4+ memory resting_CIBERSORT(0.199042821470133), Myeloid dendritic cell resting_CIBERSORT(0.161716644470841), NK cell resting_CIBERSORT(-0.150477757561326), Mast cell activated_CIBERSORT(0.190092317925262) )	-0.255097222284043	anti-tumoral	Anti-tumoral: -0.0114058652048668 ( NK cell activated_CIBERSORT(-0.0802016240467021), T cell CD4+ Th1_XCELL(0.111720876130622), Myeloid dendritic cell activated_CIBERSORT(0.0599000128445753), T cell CD8+_CIBERSORT(-0.102825130133362) ) pro-tumoral: -0.314195473035533 ( Macrophage M2_CIBERSORT(0.0663944896693769), Hematopoietic stem cell_XCELL(-0.199130598836259), T cell CD4+ Th2_XCELL(0.199172213509313), Endothelial cell_XCELL(-0.159889153620067), Cancer associated fibroblast_XCELL(-0.220742423757897) ) dual: 0.124804083409574 ( Macrophage M0_CIBERSORT(0.0982203973283556), Common lymphoid progenitor_XCELL(0.203924504579955), Mast cell activated_CIBERSORT(-0.0821862796104775), T cell CD4+ memory resting_CIBERSORT(-0.095154538888259) )	0.124804083409574	dual	Variable	Cold	Divergent	Only Divergent	1	1	Unique	Unique	Unique in Both
BRCA-2732 / BRCA-9855	BRCA-2732.2.7.0.1.6.3.N.2.6.0.1.2	ALDH2	Coding gene	BRCA-9855.2.7.0.1.3.3.P.0.0.3.2.2	SNHG16	lncRNA	BRCA	Carbohydrate metabolism	Glycolysis / Gluconeogenesis	Unrelated	Gene expression	Stemness	CNV	Stemness	-0.434636264154089	2.87702072118111e-54	0.212774799749903	0.000525078721752508	Divergent	Underexpression	1.1e-62	No data	No data	Meaningful Protective	Meaningless	NS	0.203	NS	0.612	NS	Protective	0.00324	NS	0.276	NS	NS	0.113	NS	0.23	NS	Protective	0.00748	NS	0.182	NS		NS	Meaningful Deleted and Duplicated	NS	0.0223384400176924	0.88119027841187	NS	2.5817684254667	0.275027492734292	NS	NS	3.24653114147212	0.0715747856580882	Deleted and Duplicated	8.86466247350133	0.011886746527084	NS	NS	0.0424097899428362	0.836840612390683	NS	3.96092803547963	0.138005185597173	NS	NS	0.920493625674678	0.337345395661498	NS	2.51656616369586	0.284141455564944	NS	NS	Anti-tumoral: -0.255097222284043 ( T cell CD4+ Th1_XCELL(-0.193983594594516), T cell CD8+_CIBERSORT(0.198669141681813), Macrophage M1_CIBERSORT(0.140310426146836), Myeloid dendritic cell activated_CIBERSORT(-0.115188884212913), NK cell activated_CIBERSORT(0.0977415221208015), T cell CD4+ Th1_XCELL(-0.193983594594516), T cell CD8+_CIBERSORT(0.198669141681813), Macrophage M1_CIBERSORT(0.140310426146836), Myeloid dendritic cell activated_CIBERSORT(-0.115188884212913), NK cell activated_CIBERSORT(0.0977415221208015) ) pro-tumoral: -1.40179158337267 ( Cancer associated fibroblast_XCELL(0.318747387807413), T cell CD4+ Th2_XCELL(-0.151288176894719), Granulocyte-monocyte progenitor_XCELL(0.0790578516331109), Hematopoietic stem cell_XCELL(0.314269422342686), Endothelial cell_XCELL(0.222419725523192), Macrophage M2_CIBERSORT(-0.0823104187253498), Cancer associated fibroblast_XCELL(0.318747387807413), T cell CD4+ Th2_XCELL(-0.151288176894719), Granulocyte-monocyte progenitor_XCELL(0.0790578516331109), Hematopoietic stem cell_XCELL(0.314269422342686), Endothelial cell_XCELL(0.222419725523192), Macrophage M2_CIBERSORT(-0.0823104187253498) ) dual: -0.657342157422702 ( Class-switched memory B cell_XCELL(0.145550303001492), Macrophage M0_CIBERSORT(-0.158619023927044), Monocyte_CIBERSORT(0.111429124813037), Common lymphoid progenitor_XCELL(-0.170063351481044), T cell CD4+ memory resting_CIBERSORT(0.199042821470133), Myeloid dendritic cell resting_CIBERSORT(0.161716644470841), NK cell resting_CIBERSORT(-0.150477757561326), Mast cell activated_CIBERSORT(0.190092317925262), Class-switched memory B cell_XCELL(0.145550303001492), Macrophage M0_CIBERSORT(-0.158619023927044), Monocyte_CIBERSORT(0.111429124813037), Common lymphoid progenitor_XCELL(-0.170063351481044), T cell CD4+ memory resting_CIBERSORT(0.199042821470133), Myeloid dendritic cell resting_CIBERSORT(0.161716644470841), NK cell resting_CIBERSORT(-0.150477757561326), Mast cell activated_CIBERSORT(0.190092317925262) )	-0.255097222284043	anti-tumoral	Anti-tumoral: -0.0114058652048668 ( NK cell activated_CIBERSORT(-0.0802016240467021), T cell CD4+ Th1_XCELL(0.111720876130622), Myeloid dendritic cell activated_CIBERSORT(0.0599000128445753), T cell CD8+_CIBERSORT(-0.102825130133362) ) pro-tumoral: -0.314195473035533 ( Macrophage M2_CIBERSORT(0.0663944896693769), Hematopoietic stem cell_XCELL(-0.199130598836259), T cell CD4+ Th2_XCELL(0.199172213509313), Endothelial cell_XCELL(-0.159889153620067), Cancer associated fibroblast_XCELL(-0.220742423757897) ) dual: 0.124804083409574 ( Macrophage M0_CIBERSORT(0.0982203973283556), Common lymphoid progenitor_XCELL(0.203924504579955), Mast cell activated_CIBERSORT(-0.0821862796104775), T cell CD4+ memory resting_CIBERSORT(-0.095154538888259) )	0.124804083409574	dual	Variable	Cold	Divergent	Only Divergent	1	1	Unique	Unique	Unique in Both
BRCA-2733 / BRCA-9856	BRCA-2733.2.2.0.1.6.3.N.2.6.0.1.2	ALDH2	Coding gene	BRCA-9856.2.2.0.1.3.3.P.0.0.3.2.2	SNHG16	lncRNA	BRCA	Carbohydrate metabolism	Ascorbate and aldarate metabolism	Unrelated	Gene expression	Stemness	CNV	Stemness	-0.434636264154089	2.87702072118111e-54	0.212774799749903	0.000525078721752508	Divergent	Underexpression	1.1e-62	No data	No data	Meaningful Protective	Meaningless	NS	0.203	NS	0.612	NS	Protective	0.00324	NS	0.276	NS	NS	0.113	NS	0.23	NS	Protective	0.00748	NS	0.182	NS		NS	Meaningful Deleted and Duplicated	NS	0.0223384400176924	0.88119027841187	NS	2.5817684254667	0.275027492734292	NS	NS	3.24653114147212	0.0715747856580882	Deleted and Duplicated	8.86466247350133	0.011886746527084	NS	NS	0.0424097899428362	0.836840612390683	NS	3.96092803547963	0.138005185597173	NS	NS	0.920493625674678	0.337345395661498	NS	2.51656616369586	0.284141455564944	NS	NS	Anti-tumoral: -0.255097222284043 ( T cell CD4+ Th1_XCELL(-0.193983594594516), T cell CD8+_CIBERSORT(0.198669141681813), Macrophage M1_CIBERSORT(0.140310426146836), Myeloid dendritic cell activated_CIBERSORT(-0.115188884212913), NK cell activated_CIBERSORT(0.0977415221208015), T cell CD4+ Th1_XCELL(-0.193983594594516), T cell CD8+_CIBERSORT(0.198669141681813), Macrophage M1_CIBERSORT(0.140310426146836), Myeloid dendritic cell activated_CIBERSORT(-0.115188884212913), NK cell activated_CIBERSORT(0.0977415221208015) ) pro-tumoral: -1.40179158337267 ( Cancer associated fibroblast_XCELL(0.318747387807413), T cell CD4+ Th2_XCELL(-0.151288176894719), Granulocyte-monocyte progenitor_XCELL(0.0790578516331109), Hematopoietic stem cell_XCELL(0.314269422342686), Endothelial cell_XCELL(0.222419725523192), Macrophage M2_CIBERSORT(-0.0823104187253498), Cancer associated fibroblast_XCELL(0.318747387807413), T cell CD4+ Th2_XCELL(-0.151288176894719), Granulocyte-monocyte progenitor_XCELL(0.0790578516331109), Hematopoietic stem cell_XCELL(0.314269422342686), Endothelial cell_XCELL(0.222419725523192), Macrophage M2_CIBERSORT(-0.0823104187253498) ) dual: -0.657342157422702 ( Class-switched memory B cell_XCELL(0.145550303001492), Macrophage M0_CIBERSORT(-0.158619023927044), Monocyte_CIBERSORT(0.111429124813037), Common lymphoid progenitor_XCELL(-0.170063351481044), T cell CD4+ memory resting_CIBERSORT(0.199042821470133), Myeloid dendritic cell resting_CIBERSORT(0.161716644470841), NK cell resting_CIBERSORT(-0.150477757561326), Mast cell activated_CIBERSORT(0.190092317925262), Class-switched memory B cell_XCELL(0.145550303001492), Macrophage M0_CIBERSORT(-0.158619023927044), Monocyte_CIBERSORT(0.111429124813037), Common lymphoid progenitor_XCELL(-0.170063351481044), T cell CD4+ memory resting_CIBERSORT(0.199042821470133), Myeloid dendritic cell resting_CIBERSORT(0.161716644470841), NK cell resting_CIBERSORT(-0.150477757561326), Mast cell activated_CIBERSORT(0.190092317925262) )	-0.255097222284043	anti-tumoral	Anti-tumoral: -0.0114058652048668 ( NK cell activated_CIBERSORT(-0.0802016240467021), T cell CD4+ Th1_XCELL(0.111720876130622), Myeloid dendritic cell activated_CIBERSORT(0.0599000128445753), T cell CD8+_CIBERSORT(-0.102825130133362) ) pro-tumoral: -0.314195473035533 ( Macrophage M2_CIBERSORT(0.0663944896693769), Hematopoietic stem cell_XCELL(-0.199130598836259), T cell CD4+ Th2_XCELL(0.199172213509313), Endothelial cell_XCELL(-0.159889153620067), Cancer associated fibroblast_XCELL(-0.220742423757897) ) dual: 0.124804083409574 ( Macrophage M0_CIBERSORT(0.0982203973283556), Common lymphoid progenitor_XCELL(0.203924504579955), Mast cell activated_CIBERSORT(-0.0821862796104775), T cell CD4+ memory resting_CIBERSORT(-0.095154538888259) )	0.124804083409574	dual	Variable	Cold	Divergent	Only Divergent	1	1	Unique	Unique	Unique in Both
BRCA-2734 / BRCA-9854	BRCA-2734.6.6.0.1.6.3.N.2.6.0.1.2	ALDH2	Coding gene	BRCA-9854.6.6.0.1.3.3.P.0.0.3.2.2	SNHG16	lncRNA	BRCA	Metabolism of other amino acids	beta-Alanine metabolism	Unrelated	Gene expression	Stemness	CNV	Stemness	-0.434636264154089	2.87702072118111e-54	0.212774799749903	0.000525078721752508	Divergent	Underexpression	1.1e-62	No data	No data	Meaningful Protective	Meaningless	NS	0.203	NS	0.612	NS	Protective	0.00324	NS	0.276	NS	NS	0.113	NS	0.23	NS	Protective	0.00748	NS	0.182	NS		NS	Meaningful Deleted and Duplicated	NS	0.0223384400176924	0.88119027841187	NS	2.5817684254667	0.275027492734292	NS	NS	3.24653114147212	0.0715747856580882	Deleted and Duplicated	8.86466247350133	0.011886746527084	NS	NS	0.0424097899428362	0.836840612390683	NS	3.96092803547963	0.138005185597173	NS	NS	0.920493625674678	0.337345395661498	NS	2.51656616369586	0.284141455564944	NS	NS	Anti-tumoral: -0.255097222284043 ( T cell CD4+ Th1_XCELL(-0.193983594594516), T cell CD8+_CIBERSORT(0.198669141681813), Macrophage M1_CIBERSORT(0.140310426146836), Myeloid dendritic cell activated_CIBERSORT(-0.115188884212913), NK cell activated_CIBERSORT(0.0977415221208015), T cell CD4+ Th1_XCELL(-0.193983594594516), T cell CD8+_CIBERSORT(0.198669141681813), Macrophage M1_CIBERSORT(0.140310426146836), Myeloid dendritic cell activated_CIBERSORT(-0.115188884212913), NK cell activated_CIBERSORT(0.0977415221208015) ) pro-tumoral: -1.40179158337267 ( Cancer associated fibroblast_XCELL(0.318747387807413), T cell CD4+ Th2_XCELL(-0.151288176894719), Granulocyte-monocyte progenitor_XCELL(0.0790578516331109), Hematopoietic stem cell_XCELL(0.314269422342686), Endothelial cell_XCELL(0.222419725523192), Macrophage M2_CIBERSORT(-0.0823104187253498), Cancer associated fibroblast_XCELL(0.318747387807413), T cell CD4+ Th2_XCELL(-0.151288176894719), Granulocyte-monocyte progenitor_XCELL(0.0790578516331109), Hematopoietic stem cell_XCELL(0.314269422342686), Endothelial cell_XCELL(0.222419725523192), Macrophage M2_CIBERSORT(-0.0823104187253498) ) dual: -0.657342157422702 ( Class-switched memory B cell_XCELL(0.145550303001492), Macrophage M0_CIBERSORT(-0.158619023927044), Monocyte_CIBERSORT(0.111429124813037), Common lymphoid progenitor_XCELL(-0.170063351481044), T cell CD4+ memory resting_CIBERSORT(0.199042821470133), Myeloid dendritic cell resting_CIBERSORT(0.161716644470841), NK cell resting_CIBERSORT(-0.150477757561326), Mast cell activated_CIBERSORT(0.190092317925262), Class-switched memory B cell_XCELL(0.145550303001492), Macrophage M0_CIBERSORT(-0.158619023927044), Monocyte_CIBERSORT(0.111429124813037), Common lymphoid progenitor_XCELL(-0.170063351481044), T cell CD4+ memory resting_CIBERSORT(0.199042821470133), Myeloid dendritic cell resting_CIBERSORT(0.161716644470841), NK cell resting_CIBERSORT(-0.150477757561326), Mast cell activated_CIBERSORT(0.190092317925262) )	-0.255097222284043	anti-tumoral	Anti-tumoral: -0.0114058652048668 ( NK cell activated_CIBERSORT(-0.0802016240467021), T cell CD4+ Th1_XCELL(0.111720876130622), Myeloid dendritic cell activated_CIBERSORT(0.0599000128445753), T cell CD8+_CIBERSORT(-0.102825130133362) ) pro-tumoral: -0.314195473035533 ( Macrophage M2_CIBERSORT(0.0663944896693769), Hematopoietic stem cell_XCELL(-0.199130598836259), T cell CD4+ Th2_XCELL(0.199172213509313), Endothelial cell_XCELL(-0.159889153620067), Cancer associated fibroblast_XCELL(-0.220742423757897) ) dual: 0.124804083409574 ( Macrophage M0_CIBERSORT(0.0982203973283556), Common lymphoid progenitor_XCELL(0.203924504579955), Mast cell activated_CIBERSORT(-0.0821862796104775), T cell CD4+ memory resting_CIBERSORT(-0.095154538888259) )	0.124804083409574	dual	Variable	Cold	Divergent	Only Divergent	1	1	Unique	Unique	Unique in Both
BRCA-2735 / BRCA-9849	BRCA-2735.4.5.0.1.6.3.N.2.6.0.1.2	ALDH2	Coding gene	BRCA-9849.4.5.0.1.3.3.P.0.0.3.2.2	SNHG16	lncRNA	BRCA	Lipid metabolism	Fatty acid degradation	Unrelated	Gene expression	Stemness	CNV	Stemness	-0.434636264154089	2.87702072118111e-54	0.212774799749903	0.000525078721752508	Divergent	Underexpression	1.1e-62	No data	No data	Meaningful Protective	Meaningless	NS	0.203	NS	0.612	NS	Protective	0.00324	NS	0.276	NS	NS	0.113	NS	0.23	NS	Protective	0.00748	NS	0.182	NS		NS	Meaningful Deleted and Duplicated	NS	0.0223384400176924	0.88119027841187	NS	2.5817684254667	0.275027492734292	NS	NS	3.24653114147212	0.0715747856580882	Deleted and Duplicated	8.86466247350133	0.011886746527084	NS	NS	0.0424097899428362	0.836840612390683	NS	3.96092803547963	0.138005185597173	NS	NS	0.920493625674678	0.337345395661498	NS	2.51656616369586	0.284141455564944	NS	NS	Anti-tumoral: -0.255097222284043 ( T cell CD4+ Th1_XCELL(-0.193983594594516), T cell CD8+_CIBERSORT(0.198669141681813), Macrophage M1_CIBERSORT(0.140310426146836), Myeloid dendritic cell activated_CIBERSORT(-0.115188884212913), NK cell activated_CIBERSORT(0.0977415221208015), T cell CD4+ Th1_XCELL(-0.193983594594516), T cell CD8+_CIBERSORT(0.198669141681813), Macrophage M1_CIBERSORT(0.140310426146836), Myeloid dendritic cell activated_CIBERSORT(-0.115188884212913), NK cell activated_CIBERSORT(0.0977415221208015) ) pro-tumoral: -1.40179158337267 ( Cancer associated fibroblast_XCELL(0.318747387807413), T cell CD4+ Th2_XCELL(-0.151288176894719), Granulocyte-monocyte progenitor_XCELL(0.0790578516331109), Hematopoietic stem cell_XCELL(0.314269422342686), Endothelial cell_XCELL(0.222419725523192), Macrophage M2_CIBERSORT(-0.0823104187253498), Cancer associated fibroblast_XCELL(0.318747387807413), T cell CD4+ Th2_XCELL(-0.151288176894719), Granulocyte-monocyte progenitor_XCELL(0.0790578516331109), Hematopoietic stem cell_XCELL(0.314269422342686), Endothelial cell_XCELL(0.222419725523192), Macrophage M2_CIBERSORT(-0.0823104187253498) ) dual: -0.657342157422702 ( Class-switched memory B cell_XCELL(0.145550303001492), Macrophage M0_CIBERSORT(-0.158619023927044), Monocyte_CIBERSORT(0.111429124813037), Common lymphoid progenitor_XCELL(-0.170063351481044), T cell CD4+ memory resting_CIBERSORT(0.199042821470133), Myeloid dendritic cell resting_CIBERSORT(0.161716644470841), NK cell resting_CIBERSORT(-0.150477757561326), Mast cell activated_CIBERSORT(0.190092317925262), Class-switched memory B cell_XCELL(0.145550303001492), Macrophage M0_CIBERSORT(-0.158619023927044), Monocyte_CIBERSORT(0.111429124813037), Common lymphoid progenitor_XCELL(-0.170063351481044), T cell CD4+ memory resting_CIBERSORT(0.199042821470133), Myeloid dendritic cell resting_CIBERSORT(0.161716644470841), NK cell resting_CIBERSORT(-0.150477757561326), Mast cell activated_CIBERSORT(0.190092317925262) )	-0.255097222284043	anti-tumoral	Anti-tumoral: -0.0114058652048668 ( NK cell activated_CIBERSORT(-0.0802016240467021), T cell CD4+ Th1_XCELL(0.111720876130622), Myeloid dendritic cell activated_CIBERSORT(0.0599000128445753), T cell CD8+_CIBERSORT(-0.102825130133362) ) pro-tumoral: -0.314195473035533 ( Macrophage M2_CIBERSORT(0.0663944896693769), Hematopoietic stem cell_XCELL(-0.199130598836259), T cell CD4+ Th2_XCELL(0.199172213509313), Endothelial cell_XCELL(-0.159889153620067), Cancer associated fibroblast_XCELL(-0.220742423757897) ) dual: 0.124804083409574 ( Macrophage M0_CIBERSORT(0.0982203973283556), Common lymphoid progenitor_XCELL(0.203924504579955), Mast cell activated_CIBERSORT(-0.0821862796104775), T cell CD4+ memory resting_CIBERSORT(-0.095154538888259) )	0.124804083409574	dual	Variable	Cold	Divergent	Only Divergent	1	1	Unique	Unique	Unique in Both
BRCA-2736 / BRCA-9848	BRCA-2736.1.2.0.1.6.3.N.2.6.0.1.2	ALDH2	Coding gene	BRCA-9848.1.2.0.1.3.3.P.0.0.3.2.2	SNHG16	lncRNA	BRCA	Amino acid metabolism	Arginine and proline metabolism	Unrelated	Gene expression	Stemness	CNV	Stemness	-0.434636264154089	2.87702072118111e-54	0.212774799749903	0.000525078721752508	Divergent	Underexpression	1.1e-62	No data	No data	Meaningful Protective	Meaningless	NS	0.203	NS	0.612	NS	Protective	0.00324	NS	0.276	NS	NS	0.113	NS	0.23	NS	Protective	0.00748	NS	0.182	NS		NS	Meaningful Deleted and Duplicated	NS	0.0223384400176924	0.88119027841187	NS	2.5817684254667	0.275027492734292	NS	NS	3.24653114147212	0.0715747856580882	Deleted and Duplicated	8.86466247350133	0.011886746527084	NS	NS	0.0424097899428362	0.836840612390683	NS	3.96092803547963	0.138005185597173	NS	NS	0.920493625674678	0.337345395661498	NS	2.51656616369586	0.284141455564944	NS	NS	Anti-tumoral: -0.255097222284043 ( T cell CD4+ Th1_XCELL(-0.193983594594516), T cell CD8+_CIBERSORT(0.198669141681813), Macrophage M1_CIBERSORT(0.140310426146836), Myeloid dendritic cell activated_CIBERSORT(-0.115188884212913), NK cell activated_CIBERSORT(0.0977415221208015), T cell CD4+ Th1_XCELL(-0.193983594594516), T cell CD8+_CIBERSORT(0.198669141681813), Macrophage M1_CIBERSORT(0.140310426146836), Myeloid dendritic cell activated_CIBERSORT(-0.115188884212913), NK cell activated_CIBERSORT(0.0977415221208015) ) pro-tumoral: -1.40179158337267 ( Cancer associated fibroblast_XCELL(0.318747387807413), T cell CD4+ Th2_XCELL(-0.151288176894719), Granulocyte-monocyte progenitor_XCELL(0.0790578516331109), Hematopoietic stem cell_XCELL(0.314269422342686), Endothelial cell_XCELL(0.222419725523192), Macrophage M2_CIBERSORT(-0.0823104187253498), Cancer associated fibroblast_XCELL(0.318747387807413), T cell CD4+ Th2_XCELL(-0.151288176894719), Granulocyte-monocyte progenitor_XCELL(0.0790578516331109), Hematopoietic stem cell_XCELL(0.314269422342686), Endothelial cell_XCELL(0.222419725523192), Macrophage M2_CIBERSORT(-0.0823104187253498) ) dual: -0.657342157422702 ( Class-switched memory B cell_XCELL(0.145550303001492), Macrophage M0_CIBERSORT(-0.158619023927044), Monocyte_CIBERSORT(0.111429124813037), Common lymphoid progenitor_XCELL(-0.170063351481044), T cell CD4+ memory resting_CIBERSORT(0.199042821470133), Myeloid dendritic cell resting_CIBERSORT(0.161716644470841), NK cell resting_CIBERSORT(-0.150477757561326), Mast cell activated_CIBERSORT(0.190092317925262), Class-switched memory B cell_XCELL(0.145550303001492), Macrophage M0_CIBERSORT(-0.158619023927044), Monocyte_CIBERSORT(0.111429124813037), Common lymphoid progenitor_XCELL(-0.170063351481044), T cell CD4+ memory resting_CIBERSORT(0.199042821470133), Myeloid dendritic cell resting_CIBERSORT(0.161716644470841), NK cell resting_CIBERSORT(-0.150477757561326), Mast cell activated_CIBERSORT(0.190092317925262) )	-0.255097222284043	anti-tumoral	Anti-tumoral: -0.0114058652048668 ( NK cell activated_CIBERSORT(-0.0802016240467021), T cell CD4+ Th1_XCELL(0.111720876130622), Myeloid dendritic cell activated_CIBERSORT(0.0599000128445753), T cell CD8+_CIBERSORT(-0.102825130133362) ) pro-tumoral: -0.314195473035533 ( Macrophage M2_CIBERSORT(0.0663944896693769), Hematopoietic stem cell_XCELL(-0.199130598836259), T cell CD4+ Th2_XCELL(0.199172213509313), Endothelial cell_XCELL(-0.159889153620067), Cancer associated fibroblast_XCELL(-0.220742423757897) ) dual: 0.124804083409574 ( Macrophage M0_CIBERSORT(0.0982203973283556), Common lymphoid progenitor_XCELL(0.203924504579955), Mast cell activated_CIBERSORT(-0.0821862796104775), T cell CD4+ memory resting_CIBERSORT(-0.095154538888259) )	0.124804083409574	dual	Variable	Cold	Divergent	Only Divergent	1	1	Unique	Unique	Unique in Both
BRCA-3459 / BRCA-10148	BRCA-3459.1.4.0.1.6.3.P.3.0.11.1.1	DNMT3B	Coding gene	BRCA-10148.1.4.0.1.7.2.P.0.2.5.1.1	XIST	lncRNA	BRCA	Amino acid metabolism	Cysteine and methionine metabolism	Unrelated	Gene expression	Stemness	Methylation	Microsatellite instability	0.479754779152375	1.01382238002755e-67	0.230300592945858	2.32581886848821e-08	NS	Overexpression	8.6e-45	No data	No data	Meaningless	Meaningful Risky	NS	0.0859	Risky	0.0455	NS	NS	0.0541	NS	0.143	NS	NS	0.0602	NS	0.781	NS	NS	0.0752	NS	0.81	NS		NS	Meaningful High	High	5.80243856583565	0.0160039636464379	High	11.9650364005846	0.000542081500409353	Convergent	Low	6.09181278772785	0.0135809677245958	High	8.68100266322511	0.00321544038534072	Divergent	High	6.84136438462272	0.00890707837792415	NS	0.536945679263993	0.463701299700509	NS	High	6.9593164597451	0.00833838829587352	NS	0.851596367980583	0.356101124973593	NS	Mixed	Anti-tumoral: 0.672497202269732 ( T cell CD4+ memory activated_CIBERSORT(0.247866258527017), T cell CD4+ Th1_XCELL(0.161980283344157), Macrophage M1_CIBERSORT(0.262650660398558) ) pro-tumoral: -0.368819739605915 ( Endothelial cell_XCELL(-0.234784930957998), Cancer associated fibroblast_XCELL(-0.270993180378512), Hematopoietic stem cell_XCELL(-0.236541871114859), Macrophage M2_CIBERSORT(-0.167167267584482), T cell CD4+ Th2_XCELL(0.540667510429936) ) dual: -0.0609483031870182 ( T cell follicular helper_CIBERSORT(0.184961364778258), Mast cell activated_CIBERSORT(-0.20880300877245), Monocyte_CIBERSORT(-0.128486305284607), B cell memory_CIBERSORT(-0.0750170857379372), Macrophage M0_CIBERSORT(0.166396731829718) )	0.672497202269732	anti-tumoral	Anti-tumoral: 0.785850246154749 ( Myeloid dendritic cell activated_CIBERSORT(0.079387036934514), T cell CD4+ memory activated_CIBERSORT(0.134405642347696), Macrophage M1_CIBERSORT(0.0745123452509566), T cell CD4+ Th1_XCELL(0.104620098544208), Myeloid dendritic cell activated_CIBERSORT(0.079387036934514), T cell CD4+ memory activated_CIBERSORT(0.134405642347696), Macrophage M1_CIBERSORT(0.0745123452509566), T cell CD4+ Th1_XCELL(0.104620098544208) ) pro-tumoral: -0.241524203933691 ( Endothelial cell_XCELL(-0.103717204552155), T cell CD4+ Th2_XCELL(0.194205817377743), Hematopoietic stem cell_XCELL(-0.0712029024132717), Macrophage M2_CIBERSORT(-0.140047812379162), Endothelial cell_XCELL(-0.103717204552155), T cell CD4+ Th2_XCELL(0.194205817377743), Hematopoietic stem cell_XCELL(-0.0712029024132717), Macrophage M2_CIBERSORT(-0.140047812379162) ) dual: -0.17218297649653 ( Monocyte_CIBERSORT(-0.0871645689331881), Mast cell activated_CIBERSORT(-0.07527803408382), T cell follicular helper_CIBERSORT(0.0763511147687429), Monocyte_CIBERSORT(-0.0871645689331881), Mast cell activated_CIBERSORT(-0.07527803408382), T cell follicular helper_CIBERSORT(0.0763511147687429) )	0.785850246154749	anti-tumoral	Hot	Hot	Convergent	Immune: Convergent; Survival: Mixed	1	1	Unique	Unique	Unique in Both
BRCA-3460 / BRCA-10148	BRCA-3460.1.4.0.1.7.3.N.0.3.0.3.3	DNMT3B	Coding gene	BRCA-10148.1.4.0.1.7.2.P.0.2.5.1.1	XIST	lncRNA	BRCA	Amino acid metabolism	Cysteine and methionine metabolism	Unrelated	Methylation	Stemness	Methylation	Microsatellite instability	-0.249344972157253	4.59436408031053e-12	0.230300592945858	2.32581886848821e-08	NS	No data	No data	No data	No data	Meaningful Protective	Meaningful Risky	NS	0.0723	Risky	0.0455	NS	Protective	0.0302	NS	0.143	NS	NS	0.121	NS	0.781	NS	NS	0.113	NS	0.81	NS		NS	Meaningful High	NS	1.59059222600107	0.207241541656218	High	11.9650364005846	0.000542081500409353	NS	NS	3.70698862230787	0.0541850668649312	High	8.68100266322511	0.00321544038534072	NS	NS	1.17550597562878	0.278272792197523	NS	0.536945679263993	0.463701299700509	NS	NS	3.17740313219117	0.0746633036373572	NS	0.851596367980583	0.356101124973593	NS	NS	Anti-tumoral: -0.469532215371892 ( T cell CD4+ Th1_XCELL(-0.0911649166172393), Macrophage M1_CIBERSORT(-0.165350600473616), T cell CD4+ memory activated_CIBERSORT(-0.213016698281037) ) pro-tumoral: 0.0334461573529654 ( T cell regulatory (Tregs)_CIBERSORT(-0.0989905579764356), Hematopoietic stem cell_XCELL(0.125184405722692), Cancer associated fibroblast_XCELL(0.119708109289296), T cell CD4+ Th2_XCELL(-0.338271794045594), Granulocyte-monocyte progenitor_XCELL(0.071528696041101), Macrophage M2_CIBERSORT(0.154287298321906) ) dual: -0.0856117239772545 ( Monocyte_CIBERSORT(0.118932257903559), Macrophage M0_CIBERSORT(-0.140193356181115), Class-switched memory B cell_XCELL(-0.205747593698377), Common lymphoid progenitor_XCELL(0.109571361373524), Mast cell activated_CIBERSORT(0.272385112372738), T cell follicular helper_CIBERSORT(-0.0789045591124005), B cell memory_CIBERSORT(-0.161654946635183) )	0.0334461573529654	pro-tumoral	Anti-tumoral: 0.785850246154749 ( Myeloid dendritic cell activated_CIBERSORT(0.079387036934514), T cell CD4+ memory activated_CIBERSORT(0.134405642347696), Macrophage M1_CIBERSORT(0.0745123452509566), T cell CD4+ Th1_XCELL(0.104620098544208), Myeloid dendritic cell activated_CIBERSORT(0.079387036934514), T cell CD4+ memory activated_CIBERSORT(0.134405642347696), Macrophage M1_CIBERSORT(0.0745123452509566), T cell CD4+ Th1_XCELL(0.104620098544208) ) pro-tumoral: -0.241524203933691 ( Endothelial cell_XCELL(-0.103717204552155), T cell CD4+ Th2_XCELL(0.194205817377743), Hematopoietic stem cell_XCELL(-0.0712029024132717), Macrophage M2_CIBERSORT(-0.140047812379162), Endothelial cell_XCELL(-0.103717204552155), T cell CD4+ Th2_XCELL(0.194205817377743), Hematopoietic stem cell_XCELL(-0.0712029024132717), Macrophage M2_CIBERSORT(-0.140047812379162) ) dual: -0.17218297649653 ( Monocyte_CIBERSORT(-0.0871645689331881), Mast cell activated_CIBERSORT(-0.07527803408382), T cell follicular helper_CIBERSORT(0.0763511147687429), Monocyte_CIBERSORT(-0.0871645689331881), Mast cell activated_CIBERSORT(-0.07527803408382), T cell follicular helper_CIBERSORT(0.0763511147687429) )	0.785850246154749	anti-tumoral	Cold	Hot	Divergent	Only Divergent	1	1	Unique	Unique	Unique in Both
BRCA-4137 / BRCA-9635	BRCA-4137.2.9.6.1.3.3.N.0.0.2.2.3	HOTAIR	lncRNA	BRCA-9635.2.9.6.1.7.1.P.0.0.3.2.1	PTEN	Coding gene	BRCA	Carbohydrate metabolism	Inositol phosphate metabolism	Ferroptosis	CNV	Stemness	Methylation	Tumor mutational burden	-0.114089371763016	0.00603616795146868	0.122004450203569	0.000109342573964171	NS	No data	No data	No data	No data	Meaningless	Meaningless	NS	0.173	NS	0.291	NS	NS	0.675	NS	0.792	NS	NS	0.789	NS	0.589	NS	NS	0.507	NS	0.734	NS		NS	Meaningful Low	Duplicated	7.08161727714229	0.028989875270139	NS	3.19930441441789	0.0736695967451023	NS	NS	2.94042012576433	0.22987719144916	NS	2.06308037480544	0.150904847021283	NS	NS	4.7921922358771	0.0910727976645449	NS	1.87611575147122	0.170776275414984	NS	NS	3.19461423276646	0.202440934516421	Low	4.09065401967204	0.043120953568454	NS	NS	Anti-tumoral: -0.213372022785025 ( Myeloid dendritic cell activated_CIBERSORT(-0.0681187015574684), T cell CD4+ memory activated_CIBERSORT(-0.0630684964596269), Macrophage M1_CIBERSORT(-0.0821848247679294) ) pro-tumoral: 0.00915839806081201 ( T cell CD4+ Th2_XCELL(-0.166543094464878), Macrophage M2_CIBERSORT(0.17570149252569) ) dual: 0.128353066310581 ( Macrophage M0_CIBERSORT(-0.0856630586680894), Mast cell activated_CIBERSORT(0.169982417028865), Common lymphoid progenitor_XCELL(0.135487716924757), T cell follicular helper_CIBERSORT(-0.0914540089749511) )	0.128353066310581	dual	Anti-tumoral: 0.383087937670794 ( T cell CD4+ memory activated_CIBERSORT(0.161416054933568), Macrophage M1_CIBERSORT(0.182022532817462), T cell CD8+_CIBERSORT(0.142045239480485), T cell CD4+ Th1_XCELL(-0.102395889560721) ) pro-tumoral: 0.0431153561866958 ( T cell CD4+ Th2_XCELL(0.130680045641166), Macrophage M2_CIBERSORT(-0.0875646894544702) ) dual: 0.533645428338107 ( Macrophage M0_CIBERSORT(-0.0873219418481536), T cell CD4+ memory resting_CIBERSORT(0.113921691935078), B cell naive_CIBERSORT(0.116132646890239), Common lymphoid progenitor_XCELL(0.106248063066053), Class-switched memory B cell_XCELL(0.104473784934987), T cell gamma delta_CIBERSORT(0.180191183359904) )	0.533645428338107	dual	Cold	Hot	Divergent	Only Divergent	1	1	Unique	Unique	Unique in Both
BRCA-4145 / BRCA-9635	BRCA-4145.2.9.6.1.7.3.P.0.0.6.2.3	HOTAIR	lncRNA	BRCA-9635.2.9.6.1.7.1.P.0.0.3.2.1	PTEN	Coding gene	BRCA	Carbohydrate metabolism	Inositol phosphate metabolism	Ferroptosis	Methylation	Stemness	Methylation	Tumor mutational burden	0.184586607184631	1.60741743696231e-06	0.122004450203569	0.000109342573964171	NS	No data	No data	No data	No data	Meaningless	Meaningless	NS	0.968	NS	0.291	NS	NS	0.207	NS	0.792	NS	NS	0.118	NS	0.589	NS	NS	0.0631	NS	0.734	NS		NS	Meaningful Low	NS	0.704636607081492	0.401230099119483	NS	3.19930441441789	0.0736695967451023	NS	NS	1.59177300223403	0.207073004072391	NS	2.06308037480544	0.150904847021283	NS	Low	4.78236289128229	0.0287526417208029	NS	1.87611575147122	0.170776275414984	NS	Low	5.03551717073968	0.0248326712854862	Low	4.09065401967204	0.043120953568454	Convergent	Convergent	Anti-tumoral: -0.456493826358965 ( T cell CD4+ memory activated_CIBERSORT(-0.194360929698236), T cell CD8+_CIBERSORT(-0.113499147123931), Macrophage M1_CIBERSORT(-0.148633749536798) ) pro-tumoral: -0.189211297501141 ( Macrophage M2_CIBERSORT(0.173332669865197), T cell CD4+ Th2_XCELL(-0.163720161286224), Cancer associated fibroblast_XCELL(-0.11972887456642), Endothelial cell_XCELL(-0.0790949315136938) ) dual: -0.0373135145393287 ( NK cell resting_CIBERSORT(0.0765089464487134), B cell memory_CIBERSORT(-0.189360311133598), Class-switched memory B cell_XCELL(-0.198443384934883), Myeloid dendritic cell resting_CIBERSORT(-0.132347933554285), T cell CD4+ memory resting_CIBERSORT(-0.107629240891125), Common lymphoid progenitor_XCELL(0.209807302450933), B cell plasma_CIBERSORT(0.117615787915417), Mast cell activated_CIBERSORT(0.186535319159499) )	-0.0373135145393287	dual	Anti-tumoral: 0.383087937670794 ( T cell CD4+ memory activated_CIBERSORT(0.161416054933568), Macrophage M1_CIBERSORT(0.182022532817462), T cell CD8+_CIBERSORT(0.142045239480485), T cell CD4+ Th1_XCELL(-0.102395889560721) ) pro-tumoral: 0.0431153561866958 ( T cell CD4+ Th2_XCELL(0.130680045641166), Macrophage M2_CIBERSORT(-0.0875646894544702) ) dual: 0.533645428338107 ( Macrophage M0_CIBERSORT(-0.0873219418481536), T cell CD4+ memory resting_CIBERSORT(0.113921691935078), B cell naive_CIBERSORT(0.116132646890239), Common lymphoid progenitor_XCELL(0.106248063066053), Class-switched memory B cell_XCELL(0.104473784934987), T cell gamma delta_CIBERSORT(0.180191183359904) )	0.533645428338107	dual	Cold	Hot	Divergent	Immune: Divergent; Survival: Convergent	1	1	Unique	Unique	Unique in Both
BRCA-4153 / BRCA-9280	BRCA-4153.7.1.0.1.6.3.N.2.3.0.1.1	HOXA11-AS	lncRNA	BRCA-9280.7.1.0.1.2.1.P.0.2.2.2.3	PDE4D	Coding gene	BRCA	Nucleotide metabolism	Purine metabolism	Unrelated	Gene expression	Stemness	Mutation	Tumor mutational burden	-0.27975106563176	3.15202212657485e-21	0.211618682137169	4.62704915285632e-08	NS	Underexpression	0.0012	No data	No data	Meaningful Risky	Meaningful Risky	NS	0.916	Risky	0.00209	NS	NS	0.483	NS	0.223	NS	NS	0.252	NS	0.406	NS	Risky	0.0388	NS	0.12	NS		NS	Meaningful MT	NS	0.0188362344204571	0.890837014724677	MT	12.3892449599646	0.000431813827818206	NS	NS	0.280178838252174	0.596584023777538	NS	1.68595752042729	0.194134715277506	NS	NS	1.40848035369808	0.235308827036487	NS	0.730671824062823	0.392665510819646	NS	NS	3.7124752145842	0.0540072456067563	NS	2.68515848864758	0.101287147767112	NS	NS	Anti-tumoral: 0.536336757311584 ( T cell CD4+ memory activated_CIBERSORT(-0.152562552681014), T cell CD8+_CIBERSORT(-0.0698682356310625), Macrophage M1_CIBERSORT(-0.0827433358763197), T cell CD4+ Th1_XCELL(-0.153672444527535), Myeloid dendritic cell activated_CIBERSORT(-0.0774901885956533) ) pro-tumoral: -0.882306492060333 ( Cancer associated fibroblast_XCELL(0.392238562986424), T cell CD4+ Th2_XCELL(-0.14217394081993), Endothelial cell_XCELL(0.1830318312891), Granulocyte-monocyte progenitor_XCELL(0.100414030978634), Hematopoietic stem cell_XCELL(0.280123457678068), T cell regulatory (Tregs)_CIBERSORT(0.068672549948037) ) dual: 0.427872248471528 ( Class-switched memory B cell_XCELL(-0.0694312949886975), Monocyte_CIBERSORT(-0.0940301630855619), B cell naive_CIBERSORT(-0.0869238604610968), Macrophage M0_CIBERSORT(0.134413300643191), NK cell resting_CIBERSORT(-0.0594211938418812), Common lymphoid progenitor_XCELL(-0.252479036737482) )	0.536336757311584	anti-tumoral	Anti-tumoral: 0 ( ) pro-tumoral: 0 ( ) dual: 0.0846800943191387 ( T cell gamma delta_CIBERSORT(0.0846800943191387) )	0.0846800943191387	dual	Hot	Cold	Divergent	Only Divergent	1	1	Unique	Unique	Unique in Both
BRCA-4185 / BRCA-3185	BRCA-4185.1.6.0.1.4.3.N.2.5.11.1.2	hsa-let-7b-5p	miRNA	BRCA-3185.1.6.0.1.2.1.P.0.2.2.4.3	CNDP2	Coding gene	BRCA	Amino acid metabolism	Histidine metabolism	Unrelated	miRNA expression	Stemness	Mutation	Tumor mutational burden	-0.243388797502289	1.25468168661472e-15	0.310248683636556	1.27163222169176e-17	NS	Underexpression	5.9e-12	No data	No data	Meaningful Protective	Meaningful Risky	Protective	0.00917	Risky	0.0187	Divergent	Protective	0.0153	NS	0.996	NS	NS	0.0727	NS	0.996	NS	NS	0.096	NS	0.994	NS	OS	Divergent	Meaningful MT	Low	12.3499115345251	0.000441007369914925	MT	8.69477599893691	0.00319123333068072	Divergent	Low	13.8539027209823	0.000197585957078528	NS	0.0691895554042173	0.792520461124722	NS	Low	5.68626912687389	0.0170981684907477	NS	0.0800141033630399	0.777278299266065	NS	Low	6.16714774832867	0.0130144269409556	NS	0.131874323251337	0.716496537493009	NS	Divergent	Anti-tumoral: 0.663658990434468 ( T cell CD4+ memory activated_CIBERSORT(-0.186326404778731), Macrophage M1_CIBERSORT(-0.140995318663966), T cell CD8+_CIBERSORT(-0.103526431502917), T cell CD4+ Th1_XCELL(-0.232810835488854) ) pro-tumoral: 0.155913253629641 ( Hematopoietic stem cell_XCELL(0.0974638088291626), T cell CD4+ Th2_XCELL(-0.245627234895631), T cell regulatory (Tregs)_CIBERSORT(-0.125704395682395), Macrophage M2_CIBERSORT(0.117954568119222) ) dual: 0.00582793039895188 ( Common lymphoid progenitor_XCELL(0.167163175228933), Class-switched memory B cell_XCELL(-0.116620796912566), Macrophage M0_CIBERSORT(-0.108792935099362), B cell memory_CIBERSORT(-0.0919840199028929), Mast cell activated_CIBERSORT(0.167995430743706), T cell follicular helper_CIBERSORT(-0.149828795361284), T cell CD4+ memory resting_CIBERSORT(0.126240010904514) )	0.663658990434468	anti-tumoral	No data		NS	Variable	Cold	Divergent	Only Divergent	1	1	Unique	Unique	Unique in Both
BRCA-4185 / BRCA-2922	BRCA-4185.1.6.0.1.4.3.N.2.5.11.1.2	hsa-let-7b-5p	miRNA	BRCA-2922.1.6.0.1.2.1.P.0.8.8.4.3	ASPA	Coding gene	BRCA	Amino acid metabolism	Histidine metabolism	Unrelated	miRNA expression	Stemness	Mutation	Tumor mutational burden	-0.243388797502289	1.25468168661472e-15	0.593391349454539	5.65741520744906e-74	NS	Underexpression	5.9e-12	No data	No data	Meaningful Protective	Meaningful Risky	Protective	0.00917	Risky	1.79e-06	Divergent	Protective	0.0153	Risky	3.16e-06	Divergent	NS	0.0727	No data	No data	NS	NS	0.096	Risky	1.49e-05	NS	OS / DSS	Divergent	Meaningful MT	Low	12.3499115345251	0.000441007369914925	MT	184.683773367641	0	Divergent	Low	13.8539027209823	0.000197585957078528	MT	362.983563525527	0	Divergent	Low	5.68626912687389	0.0170981684907477	No data	No data	No data	NS	Low	6.16714774832867	0.0130144269409556	MT	81.3635914539333	0	Divergent	Divergent	Anti-tumoral: 0.663658990434468 ( T cell CD4+ memory activated_CIBERSORT(-0.186326404778731), Macrophage M1_CIBERSORT(-0.140995318663966), T cell CD8+_CIBERSORT(-0.103526431502917), T cell CD4+ Th1_XCELL(-0.232810835488854) ) pro-tumoral: 0.155913253629641 ( Hematopoietic stem cell_XCELL(0.0974638088291626), T cell CD4+ Th2_XCELL(-0.245627234895631), T cell regulatory (Tregs)_CIBERSORT(-0.125704395682395), Macrophage M2_CIBERSORT(0.117954568119222) ) dual: 0.00582793039895188 ( Common lymphoid progenitor_XCELL(0.167163175228933), Class-switched memory B cell_XCELL(-0.116620796912566), Macrophage M0_CIBERSORT(-0.108792935099362), B cell memory_CIBERSORT(-0.0919840199028929), Mast cell activated_CIBERSORT(0.167995430743706), T cell follicular helper_CIBERSORT(-0.149828795361284), T cell CD4+ memory resting_CIBERSORT(0.126240010904514) )	0.663658990434468	anti-tumoral	No data		NS	Variable	Cold	Divergent	Only Divergent	1	1	Unique	Unique	Unique in Both
BRCA-4186 / BRCA-3266	BRCA-4186.7.2.0.1.4.3.N.2.5.11.1.2	hsa-let-7b-5p	miRNA	BRCA-3266.7.2.0.1.3.3.P.0.0.6.1.1	CTPS1	Coding gene	BRCA	Nucleotide metabolism	Pyrimidine metabolism	Unrelated	miRNA expression	Stemness	CNV	Stemness	-0.243388797502289	1.25468168661472e-15	0.117577201261763	0.00380689889145419	Divergent	Underexpression	5.9e-12	No data	No data	Meaningful Protective	Meaningless	Protective	0.00917	NS	0.406	NS	Protective	0.0153	NS	0.596	NS	NS	0.0727	NS	0.517	NS	NS	0.096	NS	0.171	NS		NS	Meaningful Deleted and Duplicated	Low	12.3499115345251	0.000441007369914925	NS	4.65467018372484	0.0975553771091277	NS	Low	13.8539027209823	0.000197585957078528	Deleted and Duplicated	6.4464978550496	0.0398254578173397	Divergent	Low	5.68626912687389	0.0170981684907477	Duplicated	6.12103094045487	0.0468635322372538	Divergent	Low	6.16714774832867	0.0130144269409556	NS	5.82483921167895	0.0543440794104269	NS	Divergent	Anti-tumoral: 0.663658990434468 ( T cell CD4+ memory activated_CIBERSORT(-0.186326404778731), Macrophage M1_CIBERSORT(-0.140995318663966), T cell CD8+_CIBERSORT(-0.103526431502917), T cell CD4+ Th1_XCELL(-0.232810835488854) ) pro-tumoral: 0.155913253629641 ( Hematopoietic stem cell_XCELL(0.0974638088291626), T cell CD4+ Th2_XCELL(-0.245627234895631), T cell regulatory (Tregs)_CIBERSORT(-0.125704395682395), Macrophage M2_CIBERSORT(0.117954568119222) ) dual: 0.00582793039895188 ( Common lymphoid progenitor_XCELL(0.167163175228933), Class-switched memory B cell_XCELL(-0.116620796912566), Macrophage M0_CIBERSORT(-0.108792935099362), B cell memory_CIBERSORT(-0.0919840199028929), Mast cell activated_CIBERSORT(0.167995430743706), T cell follicular helper_CIBERSORT(-0.149828795361284), T cell CD4+ memory resting_CIBERSORT(0.126240010904514) )	0.663658990434468	anti-tumoral	Anti-tumoral: 0.186544270289956 ( Myeloid dendritic cell activated_CIBERSORT(0.0709963265399564), T cell CD4+ memory activated_CIBERSORT(0.11554794375) ) pro-tumoral: -0.015199214670836 ( Macrophage M2_CIBERSORT(-0.135807574621572), T cell CD4+ Th2_XCELL(0.120608359950736) ) dual: -0.0778918868983506 ( T cell follicular helper_CIBERSORT(0.090559617482157), Mast cell activated_CIBERSORT(-0.175070534236175), Common lymphoid progenitor_XCELL(-0.121228424154804), Macrophage M0_CIBERSORT(0.126954795489581), B cell memory_CIBERSORT(0.0622319960308888), Myeloid dendritic cell resting_CIBERSORT(-0.0613393375099984) )	0.186544270289956	anti-tumoral	Variable	Hot	Divergent	Only Divergent	1	1	Unique	Unique	Unique in Both
BRCA-4186 / BRCA-10043	BRCA-4186.7.2.0.1.4.3.N.2.5.11.1.2	hsa-let-7b-5p	miRNA	BRCA-10043.7.2.0.1.6.3.P.3.6.0.1.1	UCK2	Coding gene	BRCA	Nucleotide metabolism	Pyrimidine metabolism	Unrelated	miRNA expression	Stemness	Gene expression	Stemness	-0.243388797502289	1.25468168661472e-15	0.549980807767651	4.04443239475682e-93	Divergent	Underexpression	5.9e-12	Overexpression	3.1e-61	Meaningful Protective	Meaningful Risky	Protective	0.00917	NS	0.107	NS	Protective	0.0153	NS	0.0642	NS	NS	0.0727	Risky	0.0275	NS	NS	0.096	Risky	0.0414	NS		NS	Meaningless	Low	12.3499115345251	0.000441007369914925	NS	2.05116916766056	0.152089355786553	NS	Low	13.8539027209823	0.000197585957078528	NS	1.14422330905553	0.284761686564878	NS	Low	5.68626912687389	0.0170981684907477	NS	0.592175827444146	0.441578971014048	NS	Low	6.16714774832867	0.0130144269409556	NS	0.972874466196431	0.323964340126624	NS	NS	Anti-tumoral: 0.663658990434468 ( T cell CD4+ memory activated_CIBERSORT(-0.186326404778731), Macrophage M1_CIBERSORT(-0.140995318663966), T cell CD8+_CIBERSORT(-0.103526431502917), T cell CD4+ Th1_XCELL(-0.232810835488854) ) pro-tumoral: 0.155913253629641 ( Hematopoietic stem cell_XCELL(0.0974638088291626), T cell CD4+ Th2_XCELL(-0.245627234895631), T cell regulatory (Tregs)_CIBERSORT(-0.125704395682395), Macrophage M2_CIBERSORT(0.117954568119222) ) dual: 0.00582793039895188 ( Common lymphoid progenitor_XCELL(0.167163175228933), Class-switched memory B cell_XCELL(-0.116620796912566), Macrophage M0_CIBERSORT(-0.108792935099362), B cell memory_CIBERSORT(-0.0919840199028929), Mast cell activated_CIBERSORT(0.167995430743706), T cell follicular helper_CIBERSORT(-0.149828795361284), T cell CD4+ memory resting_CIBERSORT(0.126240010904514) )	0.663658990434468	anti-tumoral	Anti-tumoral: 1.54880716539029 ( Macrophage M1_CIBERSORT(0.154532457107011), T cell CD4+ Th1_XCELL(0.225851236729932), T cell CD4+ memory activated_CIBERSORT(0.212640754032579), Myeloid dendritic cell activated_CIBERSORT(0.181379134825621), Macrophage M1_CIBERSORT(0.154532457107011), T cell CD4+ Th1_XCELL(0.225851236729932), T cell CD4+ memory activated_CIBERSORT(0.212640754032579), Myeloid dendritic cell activated_CIBERSORT(0.181379134825621) ) pro-tumoral: -1.15523327235718 ( Macrophage M2_CIBERSORT(-0.138483896935973), Cancer associated fibroblast_XCELL(-0.246932471564625), Endothelial cell_XCELL(-0.325426250373222), T cell CD4+ Th2_XCELL(0.445444785819488), Hematopoietic stem cell_XCELL(-0.31221880312426), Macrophage M2_CIBERSORT(-0.138483896935973), Cancer associated fibroblast_XCELL(-0.246932471564625), Endothelial cell_XCELL(-0.325426250373222), T cell CD4+ Th2_XCELL(0.445444785819488), Hematopoietic stem cell_XCELL(-0.31221880312426) ) dual: 0.169370652799201 ( T cell CD4+ memory resting_CIBERSORT(-0.100454580463722), NK cell resting_CIBERSORT(0.0779108068106524), Mast cell activated_CIBERSORT(-0.266016386105682), Macrophage M0_CIBERSORT(0.140665332583649), T cell follicular helper_CIBERSORT(0.232580153574703), T cell CD4+ memory resting_CIBERSORT(-0.100454580463722), NK cell resting_CIBERSORT(0.0779108068106524), Mast cell activated_CIBERSORT(-0.266016386105682), Macrophage M0_CIBERSORT(0.140665332583649), T cell follicular helper_CIBERSORT(0.232580153574703) )	1.54880716539029	anti-tumoral	Variable	Hot	Divergent	Only Divergent	1	1	Unique	Unique	Unique in Both
BRCA-4186 / BRCA-3362	BRCA-4186.7.2.0.1.4.3.N.2.5.11.1.2	hsa-let-7b-5p	miRNA	BRCA-3362.7.2.0.1.6.3.P.3.5.8.2.3	DCTPP1	Coding gene	BRCA	Nucleotide metabolism	Pyrimidine metabolism	Unrelated	miRNA expression	Stemness	Gene expression	Stemness	-0.243388797502289	1.25468168661472e-15	0.307513690631093	6.57086018159368e-26	Divergent	Underexpression	5.9e-12	Overexpression	2.1e-123	Meaningful Protective	Meaningful Risky	Protective	0.00917	Risky	7.84e-05	Divergent	Protective	0.0153	Risky	0.0275	Divergent	NS	0.0727	NS	0.853	NS	NS	0.096	NS	0.209	NS	OS / DSS	Divergent	Meaningful High	Low	12.3499115345251	0.000441007369914925	High	14.2083969705828	0.00016363866278768	Divergent	Low	13.8539027209823	0.000197585957078528	High	5.40469982246361	0.0200826019902535	Divergent	Low	5.68626912687389	0.0170981684907477	NS	0.196886823299126	0.657245534982169	NS	Low	6.16714774832867	0.0130144269409556	High	3.90168443513558	0.0482377207473316	Divergent	Divergent	Anti-tumoral: 0.663658990434468 ( T cell CD4+ memory activated_CIBERSORT(-0.186326404778731), Macrophage M1_CIBERSORT(-0.140995318663966), T cell CD8+_CIBERSORT(-0.103526431502917), T cell CD4+ Th1_XCELL(-0.232810835488854) ) pro-tumoral: 0.155913253629641 ( Hematopoietic stem cell_XCELL(0.0974638088291626), T cell CD4+ Th2_XCELL(-0.245627234895631), T cell regulatory (Tregs)_CIBERSORT(-0.125704395682395), Macrophage M2_CIBERSORT(0.117954568119222) ) dual: 0.00582793039895188 ( Common lymphoid progenitor_XCELL(0.167163175228933), Class-switched memory B cell_XCELL(-0.116620796912566), Macrophage M0_CIBERSORT(-0.108792935099362), B cell memory_CIBERSORT(-0.0919840199028929), Mast cell activated_CIBERSORT(0.167995430743706), T cell follicular helper_CIBERSORT(-0.149828795361284), T cell CD4+ memory resting_CIBERSORT(0.126240010904514) )	0.663658990434468	anti-tumoral	Anti-tumoral: -0.270020073481355 ( NK cell activated_CIBERSORT(-0.0914716208949433), Macrophage M1_CIBERSORT(-0.072338548653093), T cell CD8+_CIBERSORT(-0.106209903933319) ) pro-tumoral: -0.358970848121004 ( Macrophage M2_CIBERSORT(0.160831525065584), Endothelial cell_XCELL(-0.225302242199932), Hematopoietic stem cell_XCELL(-0.164990177984251), Cancer associated fibroblast_XCELL(-0.129509953002405) ) dual: 0.297086436126631 ( Common lymphoid progenitor_XCELL(0.149440295819767), T cell gamma delta_CIBERSORT(-0.113245808158604), Neutrophil_CIBERSORT(0.100136403414787), T cell CD4+ naive_CIBERSORT(0.085233185123808), Class-switched memory B cell_XCELL(0.0709149230608258), NK cell resting_CIBERSORT(0.0929089897858151), T cell CD4+ memory resting_CIBERSORT(-0.0883015529197682) )	0.297086436126631	dual	Variable	Cold	Divergent	Only Divergent	1	1	Unique	Unique	Unique in Both
BRCA-4188 / BRCA-2849	BRCA-4188.1.2.0.1.4.3.N.2.5.11.1.2	hsa-let-7b-5p	miRNA	BRCA-2849.1.2.0.1.6.3.P.1.2.2.2.3	AMD1	Coding gene	BRCA	Amino acid metabolism	Arginine and proline metabolism	Unrelated	miRNA expression	Stemness	Gene expression	Stemness	-0.243388797502289	1.25468168661472e-15	0.302053409831049	6.66759530767904e-25	Divergent	Underexpression	5.9e-12	Unchanged	0.058	Meaningful Protective	Meaningful Risky	Protective	0.00917	Risky	0.0377	Divergent	Protective	0.0153	NS	0.0821	NS	NS	0.0727	NS	0.46	NS	NS	0.096	NS	0.153	NS	OS	Divergent	Meaningful High	Low	12.3499115345251	0.000441007369914925	High	7.5078953283961	0.00614291110270815	Divergent	Low	13.8539027209823	0.000197585957078528	NS	3.53153814561785	0.0602119056288197	NS	Low	5.68626912687389	0.0170981684907477	NS	0.292021912077442	0.588927745475303	NS	Low	6.16714774832867	0.0130144269409556	NS	1.04836230972455	0.305884563318752	NS	Divergent	Anti-tumoral: 0.663658990434468 ( T cell CD4+ memory activated_CIBERSORT(-0.186326404778731), Macrophage M1_CIBERSORT(-0.140995318663966), T cell CD8+_CIBERSORT(-0.103526431502917), T cell CD4+ Th1_XCELL(-0.232810835488854) ) pro-tumoral: 0.155913253629641 ( Hematopoietic stem cell_XCELL(0.0974638088291626), T cell CD4+ Th2_XCELL(-0.245627234895631), T cell regulatory (Tregs)_CIBERSORT(-0.125704395682395), Macrophage M2_CIBERSORT(0.117954568119222) ) dual: 0.00582793039895188 ( Common lymphoid progenitor_XCELL(0.167163175228933), Class-switched memory B cell_XCELL(-0.116620796912566), Macrophage M0_CIBERSORT(-0.108792935099362), B cell memory_CIBERSORT(-0.0919840199028929), Mast cell activated_CIBERSORT(0.167995430743706), T cell follicular helper_CIBERSORT(-0.149828795361284), T cell CD4+ memory resting_CIBERSORT(0.126240010904514) )	0.663658990434468	anti-tumoral	Anti-tumoral: 0.491347087765352 ( NK cell activated_CIBERSORT(-0.105401164597741), T cell CD8+_CIBERSORT(-0.110697577617722), Myeloid dendritic cell activated_CIBERSORT(0.145476346093323), T cell CD4+ memory activated_CIBERSORT(0.246188626533483), T cell CD4+ Th1_XCELL(-0.116340929000041), Macrophage M1_CIBERSORT(0.186448242471374), NK cell activated_CIBERSORT(-0.105401164597741), T cell CD8+_CIBERSORT(-0.110697577617722), Myeloid dendritic cell activated_CIBERSORT(0.145476346093323), T cell CD4+ memory activated_CIBERSORT(0.246188626533483), T cell CD4+ Th1_XCELL(-0.116340929000041), Macrophage M1_CIBERSORT(0.186448242471374) ) pro-tumoral: -0.902661082555141 ( Endothelial cell_XCELL(-0.267763344949932), T cell CD4+ Th2_XCELL(0.497766822890284), Hematopoietic stem cell_XCELL(-0.259404614539111), T cell regulatory (Tregs)_CIBERSORT(-0.0965995261914726), Macrophage M2_CIBERSORT(-0.103179675552363), Cancer associated fibroblast_XCELL(-0.222150202934976), Endothelial cell_XCELL(-0.267763344949932), T cell CD4+ Th2_XCELL(0.497766822890284), Hematopoietic stem cell_XCELL(-0.259404614539111), T cell regulatory (Tregs)_CIBERSORT(-0.0965995261914726), Macrophage M2_CIBERSORT(-0.103179675552363), Cancer associated fibroblast_XCELL(-0.222150202934976) ) dual: 0.518439988588674 ( Common lymphoid progenitor_XCELL(0.152580553682433), NK cell resting_CIBERSORT(0.104228780483945), Mast cell activated_CIBERSORT(-0.238210236729478), Macrophage M0_CIBERSORT(0.157097908397239), Neutrophil_CIBERSORT(0.0835229884601981), Common lymphoid progenitor_XCELL(0.152580553682433), NK cell resting_CIBERSORT(0.104228780483945), Mast cell activated_CIBERSORT(-0.238210236729478), Macrophage M0_CIBERSORT(0.157097908397239), Neutrophil_CIBERSORT(0.0835229884601981) )	0.518439988588674	dual	Variable	Cold	Divergent	Only Divergent	1	1	Unique	Unique	Unique in Both
BRCA-4188 / BRCA-3187	BRCA-4188.1.2.0.1.4.3.N.2.5.11.1.2	hsa-let-7b-5p	miRNA	BRCA-3187.1.2.0.1.2.1.P.0.2.2.4.3	CNDP2	Coding gene	BRCA	Amino acid metabolism	Arginine and proline metabolism	Unrelated	miRNA expression	Stemness	Mutation	Tumor mutational burden	-0.243388797502289	1.25468168661472e-15	0.310248683636556	1.27163222169176e-17	NS	Underexpression	5.9e-12	No data	No data	Meaningful Protective	Meaningful Risky	Protective	0.00917	Risky	0.0187	Divergent	Protective	0.0153	NS	0.996	NS	NS	0.0727	NS	0.996	NS	NS	0.096	NS	0.994	NS	OS	Divergent	Meaningful MT	Low	12.3499115345251	0.000441007369914925	MT	8.69477599893691	0.00319123333068072	Divergent	Low	13.8539027209823	0.000197585957078528	NS	0.0691895554042173	0.792520461124722	NS	Low	5.68626912687389	0.0170981684907477	NS	0.0800141033630399	0.777278299266065	NS	Low	6.16714774832867	0.0130144269409556	NS	0.131874323251337	0.716496537493009	NS	Divergent	Anti-tumoral: 0.663658990434468 ( T cell CD4+ memory activated_CIBERSORT(-0.186326404778731), Macrophage M1_CIBERSORT(-0.140995318663966), T cell CD8+_CIBERSORT(-0.103526431502917), T cell CD4+ Th1_XCELL(-0.232810835488854) ) pro-tumoral: 0.155913253629641 ( Hematopoietic stem cell_XCELL(0.0974638088291626), T cell CD4+ Th2_XCELL(-0.245627234895631), T cell regulatory (Tregs)_CIBERSORT(-0.125704395682395), Macrophage M2_CIBERSORT(0.117954568119222) ) dual: 0.00582793039895188 ( Common lymphoid progenitor_XCELL(0.167163175228933), Class-switched memory B cell_XCELL(-0.116620796912566), Macrophage M0_CIBERSORT(-0.108792935099362), B cell memory_CIBERSORT(-0.0919840199028929), Mast cell activated_CIBERSORT(0.167995430743706), T cell follicular helper_CIBERSORT(-0.149828795361284), T cell CD4+ memory resting_CIBERSORT(0.126240010904514) )	0.663658990434468	anti-tumoral	No data		NS	Variable	Cold	Divergent	Only Divergent	1	1	Unique	Unique	Unique in Both
BRCA-4191 / BRCA-9268	BRCA-4191.6.3.0.1.4.3.N.2.5.11.1.2	hsa-let-7b-5p	miRNA	BRCA-9268.6.3.0.1.6.3.P.1.8.0.1.2	PCYT2	Coding gene	BRCA	Metabolism of other amino acids	Phosphonate and phosphinate metabolism	Unrelated	miRNA expression	Stemness	Gene expression	Stemness	-0.243388797502289	1.25468168661472e-15	0.207061806260087	1.70473741916204e-11	Divergent	Underexpression	5.9e-12	Unchanged	1	Meaningful Protective	Meaningful Protective	Protective	0.00917	Protective	0.0372	Convergent	Protective	0.0153	NS	0.0846	NS	NS	0.0727	Protective	0.00627	NS	NS	0.096	Protective	0.0334	NS	OS	Convergent	Meaningless	Low	12.3499115345251	0.000441007369914925	NS	0.0348095339626763	0.85199533357367	NS	Low	13.8539027209823	0.000197585957078528	NS	0.0657669083188169	0.797602923548449	NS	Low	5.68626912687389	0.0170981684907477	NS	1.41090748203986	0.234905804479347	NS	Low	6.16714774832867	0.0130144269409556	NS	0.0435493443429294	0.834694309375309	NS	NS	Anti-tumoral: 0.663658990434468 ( T cell CD4+ memory activated_CIBERSORT(-0.186326404778731), Macrophage M1_CIBERSORT(-0.140995318663966), T cell CD8+_CIBERSORT(-0.103526431502917), T cell CD4+ Th1_XCELL(-0.232810835488854) ) pro-tumoral: 0.155913253629641 ( Hematopoietic stem cell_XCELL(0.0974638088291626), T cell CD4+ Th2_XCELL(-0.245627234895631), T cell regulatory (Tregs)_CIBERSORT(-0.125704395682395), Macrophage M2_CIBERSORT(0.117954568119222) ) dual: 0.00582793039895188 ( Common lymphoid progenitor_XCELL(0.167163175228933), Class-switched memory B cell_XCELL(-0.116620796912566), Macrophage M0_CIBERSORT(-0.108792935099362), B cell memory_CIBERSORT(-0.0919840199028929), Mast cell activated_CIBERSORT(0.167995430743706), T cell follicular helper_CIBERSORT(-0.149828795361284), T cell CD4+ memory resting_CIBERSORT(0.126240010904514) )	0.663658990434468	anti-tumoral	Anti-tumoral: 0.395186647801945 ( NK cell activated_CIBERSORT(0.0988639719403651), T cell CD4+ Th1_XCELL(0.29632267586158) ) pro-tumoral: -0.469847521479725 ( Endothelial cell_XCELL(-0.130138081116561), Hematopoietic stem cell_XCELL(-0.17637629318907), Cancer associated fibroblast_XCELL(-0.238952651086501), T cell regulatory (Tregs)_CIBERSORT(0.0940359160666518), T cell CD4+ Th2_XCELL(0.0627671346393362), Granulocyte-monocyte progenitor_XCELL(-0.0811835467935805) ) dual: -0.2757074069933 ( T cell CD4+ memory resting_CIBERSORT(-0.15799932756136), Myeloid dendritic cell resting_CIBERSORT(-0.105520047709776), Macrophage M0_CIBERSORT(0.0696718201617064), T cell follicular helper_CIBERSORT(0.133546294033263), T cell gamma delta_CIBERSORT(-0.151355052081378), Common lymphoid progenitor_XCELL(-0.0640510938357553) )	0.395186647801945	anti-tumoral	Variable	Variable	Convergent	Immune: Convergent; Phenotype: Divergent; Cox: Convergent	1	1	Unique	Unique	Unique in Both
BRCA-4194 / BRCA-2662	BRCA-4194.2.10.0.1.4.3.N.2.5.11.1.2	hsa-let-7b-5p	miRNA	BRCA-2662.2.10.0.1.3.3.P.0.0.3.1.1	AKR1A1	Coding gene	BRCA	Carbohydrate metabolism	Pentose and glucuronate interconversions	Unrelated	miRNA expression	Stemness	CNV	Stemness	-0.243388797502289	1.25468168661472e-15	0.10732260755086	0.014236378399341	Divergent	Underexpression	5.9e-12	No data	No data	Meaningful Protective	Meaningless	Protective	0.00917	NS	0.264	NS	Protective	0.0153	NS	0.902	NS	NS	0.0727	NS	0.446	NS	NS	0.096	NS	0.147	NS		NS	Meaningful Duplicated	Low	12.3499115345251	0.000441007369914925	NS	2.69829110225187	0.259461862855109	NS	Low	13.8539027209823	0.000197585957078528	NS	3.53826198930508	0.170481073437388	NS	Low	5.68626912687389	0.0170981684907477	Duplicated	6.13102978120858	0.0466298264228349	Divergent	Low	6.16714774832867	0.0130144269409556	NS	4.77812658852405	0.0917155541394666	NS	Divergent	Anti-tumoral: 0.663658990434468 ( T cell CD4+ memory activated_CIBERSORT(-0.186326404778731), Macrophage M1_CIBERSORT(-0.140995318663966), T cell CD8+_CIBERSORT(-0.103526431502917), T cell CD4+ Th1_XCELL(-0.232810835488854) ) pro-tumoral: 0.155913253629641 ( Hematopoietic stem cell_XCELL(0.0974638088291626), T cell CD4+ Th2_XCELL(-0.245627234895631), T cell regulatory (Tregs)_CIBERSORT(-0.125704395682395), Macrophage M2_CIBERSORT(0.117954568119222) ) dual: 0.00582793039895188 ( Common lymphoid progenitor_XCELL(0.167163175228933), Class-switched memory B cell_XCELL(-0.116620796912566), Macrophage M0_CIBERSORT(-0.108792935099362), B cell memory_CIBERSORT(-0.0919840199028929), Mast cell activated_CIBERSORT(0.167995430743706), T cell follicular helper_CIBERSORT(-0.149828795361284), T cell CD4+ memory resting_CIBERSORT(0.126240010904514) )	0.663658990434468	anti-tumoral	Anti-tumoral: 0.126170092205017 ( T cell CD4+ memory activated_CIBERSORT(0.126170092205017) ) pro-tumoral: -0.022385621373086 ( T cell CD4+ Th2_XCELL(0.130046132596019), Macrophage M2_CIBERSORT(-0.152431753969105) ) dual: -0.0643118030891614 ( B cell memory_CIBERSORT(0.0690134679934388), Common lymphoid progenitor_XCELL(-0.107592749770177), Mast cell activated_CIBERSORT(-0.169797102300945), Myeloid dendritic cell resting_CIBERSORT(-0.0680199742548002), Macrophage M0_CIBERSORT(0.119359550474041), T cell follicular helper_CIBERSORT(0.092725004769281) )	0.126170092205017	anti-tumoral	Variable	Hot	Divergent	Only Divergent	1	1	Unique	Unique	Unique in Both
BRCA-4196 / BRCA-9173	BRCA-4196.1.7.0.1.4.3.N.2.5.11.1.2	hsa-let-7b-5p	miRNA	BRCA-9173.1.7.0.1.2.1.P.0.3.3.2.3	NSD1	Coding gene	BRCA	Amino acid metabolism	Lysine degradation	Unrelated	miRNA expression	Stemness	Mutation	Tumor mutational burden	-0.243388797502289	1.25468168661472e-15	0.281441446777488	2.46946939124935e-14	NS	Underexpression	5.9e-12	No data	No data	Meaningful Protective	Meaningful Risky	Protective	0.00917	NS	0.632	NS	Protective	0.0153	NS	0.354	NS	NS	0.0727	NS	0.996	NS	NS	0.096	Risky	0.0154	NS		NS	Meaningful WT	Low	12.3499115345251	0.000441007369914925	NS	0.234142276048644	0.628469259062517	NS	Low	13.8539027209823	0.000197585957078528	NS	0.926436206947222	0.335790689912309	NS	Low	5.68626912687389	0.0170981684907477	NS	0.381471961211723	0.536816518564737	NS	Low	6.16714774832867	0.0130144269409556	WT	6.92436929625243	0.00850289743908506	Divergent	Divergent	Anti-tumoral: 0.663658990434468 ( T cell CD4+ memory activated_CIBERSORT(-0.186326404778731), Macrophage M1_CIBERSORT(-0.140995318663966), T cell CD8+_CIBERSORT(-0.103526431502917), T cell CD4+ Th1_XCELL(-0.232810835488854) ) pro-tumoral: 0.155913253629641 ( Hematopoietic stem cell_XCELL(0.0974638088291626), T cell CD4+ Th2_XCELL(-0.245627234895631), T cell regulatory (Tregs)_CIBERSORT(-0.125704395682395), Macrophage M2_CIBERSORT(0.117954568119222) ) dual: 0.00582793039895188 ( Common lymphoid progenitor_XCELL(0.167163175228933), Class-switched memory B cell_XCELL(-0.116620796912566), Macrophage M0_CIBERSORT(-0.108792935099362), B cell memory_CIBERSORT(-0.0919840199028929), Mast cell activated_CIBERSORT(0.167995430743706), T cell follicular helper_CIBERSORT(-0.149828795361284), T cell CD4+ memory resting_CIBERSORT(0.126240010904514) )	0.663658990434468	anti-tumoral	Anti-tumoral: 0 ( ) pro-tumoral: 0 ( ) dual: -0.0737366609128095 ( B cell plasma_CIBERSORT(-0.0737366609128095) )	-0.0737366609128095	dual	Variable	Cold	Divergent	Only Divergent	1	1	Unique	Unique	Unique in Both
BRCA-4197 / BRCA-3981	BRCA-4197.2.1.0.1.4.3.N.2.5.11.1.2	hsa-let-7b-5p	miRNA	BRCA-3981.2.1.0.1.6.3.P.3.6.0.1.3	GPI	Coding gene	BRCA	Carbohydrate metabolism	Amino sugar and nucleotide sugar metabolism	Unrelated	miRNA expression	Stemness	Gene expression	Stemness	-0.243388797502289	1.25468168661472e-15	0.391536171185803	3.36971739079442e-43	Divergent	Underexpression	5.9e-12	Overexpression	4.8e-34	Meaningful Protective	Meaningful Risky	Protective	0.00917	NS	0.0975	NS	Protective	0.0153	NS	0.182	NS	NS	0.0727	Risky	0.0319	NS	NS	0.096	Risky	0.0238	NS		NS	Meaningless	Low	12.3499115345251	0.000441007369914925	NS	1.95001935576297	0.162584764973935	NS	Low	13.8539027209823	0.000197585957078528	NS	0.734607000905138	0.391393943942552	NS	Low	5.68626912687389	0.0170981684907477	NS	0.794686144877962	0.372686888960565	NS	Low	6.16714774832867	0.0130144269409556	NS	2.83428188764664	0.0922720413016461	NS	NS	Anti-tumoral: 0.663658990434468 ( T cell CD4+ memory activated_CIBERSORT(-0.186326404778731), Macrophage M1_CIBERSORT(-0.140995318663966), T cell CD8+_CIBERSORT(-0.103526431502917), T cell CD4+ Th1_XCELL(-0.232810835488854) ) pro-tumoral: 0.155913253629641 ( Hematopoietic stem cell_XCELL(0.0974638088291626), T cell CD4+ Th2_XCELL(-0.245627234895631), T cell regulatory (Tregs)_CIBERSORT(-0.125704395682395), Macrophage M2_CIBERSORT(0.117954568119222) ) dual: 0.00582793039895188 ( Common lymphoid progenitor_XCELL(0.167163175228933), Class-switched memory B cell_XCELL(-0.116620796912566), Macrophage M0_CIBERSORT(-0.108792935099362), B cell memory_CIBERSORT(-0.0919840199028929), Mast cell activated_CIBERSORT(0.167995430743706), T cell follicular helper_CIBERSORT(-0.149828795361284), T cell CD4+ memory resting_CIBERSORT(0.126240010904514) )	0.663658990434468	anti-tumoral	Anti-tumoral: 0.457779844846346 ( T cell CD8+_CIBERSORT(-0.126213117280912), T cell CD4+ Th1_XCELL(0.179080415123307), Macrophage M1_CIBERSORT(0.139350120738596), Myeloid dendritic cell activated_CIBERSORT(0.0901373274366528), T cell CD4+ memory activated_CIBERSORT(0.175425098828702) ) pro-tumoral: -0.681808682691135 ( Cancer associated fibroblast_XCELL(-0.294115722072829), Hematopoietic stem cell_XCELL(-0.335342288070714), Endothelial cell_XCELL(-0.266282606627013), Granulocyte-monocyte progenitor_XCELL(-0.100612416738989), T cell CD4+ Th2_XCELL(0.31454435081841) ) dual: -0.509472544522232 ( T cell gamma delta_CIBERSORT(-0.0940944088423046), NK cell resting_CIBERSORT(0.0974363473754931), Monocyte_CIBERSORT(-0.138417503150757), Macrophage M0_CIBERSORT(0.286671838552696), B cell naive_CIBERSORT(-0.0953077666589057), T cell CD4+ memory resting_CIBERSORT(-0.114895999050547), B cell memory_CIBERSORT(-0.0932195695390038), Myeloid dendritic cell resting_CIBERSORT(-0.0827262933751423), Mast cell activated_CIBERSORT(-0.274919189833761) )	0.457779844846346	anti-tumoral	Variable	Cold	Divergent	Only Divergent	1	1	Unique	Unique	Unique in Both
BRCA-4197 / BRCA-9361	BRCA-4197.2.1.0.1.4.3.N.2.5.11.1.2	hsa-let-7b-5p	miRNA	BRCA-9361.2.1.0.1.6.3.P.3.8.8.2.2	PGM3	Coding gene	BRCA	Carbohydrate metabolism	Amino sugar and nucleotide sugar metabolism	Unrelated	miRNA expression	Stemness	Gene expression	Stemness	-0.243388797502289	1.25468168661472e-15	0.107074763576352	0.00532622531989112	Divergent	Underexpression	5.9e-12	Overexpression	1.6e-11	Meaningful Protective	Meaningful Risky	Protective	0.00917	Risky	0.0037	Divergent	Protective	0.0153	Risky	0.00575	Divergent	NS	0.0727	NS	0.308	NS	NS	0.096	Risky	0.0171	NS	OS / DSS	Divergent	Meaningful High	Low	12.3499115345251	0.000441007369914925	High	5.53774438552516	0.0186105552120981	Divergent	Low	13.8539027209823	0.000197585957078528	High	8.76172610978891	0.00307617771018243	Divergent	Low	5.68626912687389	0.0170981684907477	NS	2.91134312593969	0.0879585946395867	NS	Low	6.16714774832867	0.0130144269409556	High	7.61023851451154	0.00580378065358089	Divergent	Divergent	Anti-tumoral: 0.663658990434468 ( T cell CD4+ memory activated_CIBERSORT(-0.186326404778731), Macrophage M1_CIBERSORT(-0.140995318663966), T cell CD8+_CIBERSORT(-0.103526431502917), T cell CD4+ Th1_XCELL(-0.232810835488854) ) pro-tumoral: 0.155913253629641 ( Hematopoietic stem cell_XCELL(0.0974638088291626), T cell CD4+ Th2_XCELL(-0.245627234895631), T cell regulatory (Tregs)_CIBERSORT(-0.125704395682395), Macrophage M2_CIBERSORT(0.117954568119222) ) dual: 0.00582793039895188 ( Common lymphoid progenitor_XCELL(0.167163175228933), Class-switched memory B cell_XCELL(-0.116620796912566), Macrophage M0_CIBERSORT(-0.108792935099362), B cell memory_CIBERSORT(-0.0919840199028929), Mast cell activated_CIBERSORT(0.167995430743706), T cell follicular helper_CIBERSORT(-0.149828795361284), T cell CD4+ memory resting_CIBERSORT(0.126240010904514) )	0.663658990434468	anti-tumoral	Anti-tumoral: -0.530835758428567 ( Macrophage M1_CIBERSORT(0.0929982081366603), T cell CD8+_CIBERSORT(-0.17125119279065), T cell CD4+ Th1_XCELL(-0.329876557583359), T cell CD4+ memory activated_CIBERSORT(0.0829365651024556), NK cell activated_CIBERSORT(-0.205642781293674) ) pro-tumoral: -0.219892871572203 ( Macrophage M2_CIBERSORT(0.164408873013572), Hematopoietic stem cell_XCELL(-0.118777203302228), Cancer associated fibroblast_XCELL(-0.135060761712351), T cell regulatory (Tregs)_CIBERSORT(-0.177099955326851), T cell CD4+ Th2_XCELL(0.17904555918576), Endothelial cell_XCELL(-0.132409383430105) ) dual: 0.144680654314487 ( B cell memory_CIBERSORT(-0.204885350823403), Neutrophil_CIBERSORT(0.137017936717332), B cell naive_CIBERSORT(0.0899931988886565), T cell CD4+ memory resting_CIBERSORT(0.163388950248682), Common lymphoid progenitor_XCELL(0.150043807824789), T cell follicular helper_CIBERSORT(-0.190877888541569) )	0.144680654314487	dual	Variable	Variable	Convergent	Immune: Convergent; Phenotype: Divergent; Cox: Divergent; Survival: Divergent	1	1	Unique	Unique	Unique in Both
BRCA-4200 / BRCA-2848	BRCA-4200.1.4.0.1.4.3.N.2.5.11.1.2	hsa-let-7b-5p	miRNA	BRCA-2848.1.4.0.1.6.3.P.1.2.2.2.3	AMD1	Coding gene	BRCA	Amino acid metabolism	Cysteine and methionine metabolism	Unrelated	miRNA expression	Stemness	Gene expression	Stemness	-0.243388797502289	1.25468168661472e-15	0.302053409831049	6.66759530767904e-25	Divergent	Underexpression	5.9e-12	Unchanged	0.058	Meaningful Protective	Meaningful Risky	Protective	0.00917	Risky	0.0377	Divergent	Protective	0.0153	NS	0.0821	NS	NS	0.0727	NS	0.46	NS	NS	0.096	NS	0.153	NS	OS	Divergent	Meaningful High	Low	12.3499115345251	0.000441007369914925	High	7.5078953283961	0.00614291110270815	Divergent	Low	13.8539027209823	0.000197585957078528	NS	3.53153814561785	0.0602119056288197	NS	Low	5.68626912687389	0.0170981684907477	NS	0.292021912077442	0.588927745475303	NS	Low	6.16714774832867	0.0130144269409556	NS	1.04836230972455	0.305884563318752	NS	Divergent	Anti-tumoral: 0.663658990434468 ( T cell CD4+ memory activated_CIBERSORT(-0.186326404778731), Macrophage M1_CIBERSORT(-0.140995318663966), T cell CD8+_CIBERSORT(-0.103526431502917), T cell CD4+ Th1_XCELL(-0.232810835488854) ) pro-tumoral: 0.155913253629641 ( Hematopoietic stem cell_XCELL(0.0974638088291626), T cell CD4+ Th2_XCELL(-0.245627234895631), T cell regulatory (Tregs)_CIBERSORT(-0.125704395682395), Macrophage M2_CIBERSORT(0.117954568119222) ) dual: 0.00582793039895188 ( Common lymphoid progenitor_XCELL(0.167163175228933), Class-switched memory B cell_XCELL(-0.116620796912566), Macrophage M0_CIBERSORT(-0.108792935099362), B cell memory_CIBERSORT(-0.0919840199028929), Mast cell activated_CIBERSORT(0.167995430743706), T cell follicular helper_CIBERSORT(-0.149828795361284), T cell CD4+ memory resting_CIBERSORT(0.126240010904514) )	0.663658990434468	anti-tumoral	Anti-tumoral: 0.491347087765352 ( NK cell activated_CIBERSORT(-0.105401164597741), T cell CD8+_CIBERSORT(-0.110697577617722), Myeloid dendritic cell activated_CIBERSORT(0.145476346093323), T cell CD4+ memory activated_CIBERSORT(0.246188626533483), T cell CD4+ Th1_XCELL(-0.116340929000041), Macrophage M1_CIBERSORT(0.186448242471374), NK cell activated_CIBERSORT(-0.105401164597741), T cell CD8+_CIBERSORT(-0.110697577617722), Myeloid dendritic cell activated_CIBERSORT(0.145476346093323), T cell CD4+ memory activated_CIBERSORT(0.246188626533483), T cell CD4+ Th1_XCELL(-0.116340929000041), Macrophage M1_CIBERSORT(0.186448242471374) ) pro-tumoral: -0.902661082555141 ( Endothelial cell_XCELL(-0.267763344949932), T cell CD4+ Th2_XCELL(0.497766822890284), Hematopoietic stem cell_XCELL(-0.259404614539111), T cell regulatory (Tregs)_CIBERSORT(-0.0965995261914726), Macrophage M2_CIBERSORT(-0.103179675552363), Cancer associated fibroblast_XCELL(-0.222150202934976), Endothelial cell_XCELL(-0.267763344949932), T cell CD4+ Th2_XCELL(0.497766822890284), Hematopoietic stem cell_XCELL(-0.259404614539111), T cell regulatory (Tregs)_CIBERSORT(-0.0965995261914726), Macrophage M2_CIBERSORT(-0.103179675552363), Cancer associated fibroblast_XCELL(-0.222150202934976) ) dual: 0.518439988588674 ( Common lymphoid progenitor_XCELL(0.152580553682433), NK cell resting_CIBERSORT(0.104228780483945), Mast cell activated_CIBERSORT(-0.238210236729478), Macrophage M0_CIBERSORT(0.157097908397239), Neutrophil_CIBERSORT(0.0835229884601981), Common lymphoid progenitor_XCELL(0.152580553682433), NK cell resting_CIBERSORT(0.104228780483945), Mast cell activated_CIBERSORT(-0.238210236729478), Macrophage M0_CIBERSORT(0.157097908397239), Neutrophil_CIBERSORT(0.0835229884601981) )	0.518439988588674	dual	Variable	Cold	Divergent	Only Divergent	1	1	Unique	Unique	Unique in Both
BRCA-4202 / BRCA-9534	BRCA-4202.2.9.0.1.4.3.N.2.5.11.1.2	hsa-let-7b-5p	miRNA	BRCA-9534.2.9.0.1.3.3.P.0.0.3.1.2	PLCG2	Coding gene	BRCA	Carbohydrate metabolism	Inositol phosphate metabolism	Unrelated	miRNA expression	Stemness	CNV	Stemness	-0.243388797502289	1.25468168661472e-15	0.20845241893949	2.26256742439909e-10	Divergent	Underexpression	5.9e-12	No data	No data	Meaningful Protective	Meaningless	Protective	0.00917	NS	0.96	NS	Protective	0.0153	NS	0.116	NS	NS	0.0727	NS	0.213	NS	NS	0.096	NS	0.057	NS		NS	Meaningful Normal and Duplicated	Low	12.3499115345251	0.000441007369914925	NS	0.260140220250476	0.878033869697986	NS	Low	13.8539027209823	0.000197585957078528	NS	3.72278656237351	0.155455885649045	NS	Low	5.68626912687389	0.0170981684907477	NS	3.38671046187057	0.183901455838449	NS	Low	6.16714774832867	0.0130144269409556	Normal and Duplicated	6.65562445620867	0.0358714979385728	Divergent	Divergent	Anti-tumoral: 0.663658990434468 ( T cell CD4+ memory activated_CIBERSORT(-0.186326404778731), Macrophage M1_CIBERSORT(-0.140995318663966), T cell CD8+_CIBERSORT(-0.103526431502917), T cell CD4+ Th1_XCELL(-0.232810835488854) ) pro-tumoral: 0.155913253629641 ( Hematopoietic stem cell_XCELL(0.0974638088291626), T cell CD4+ Th2_XCELL(-0.245627234895631), T cell regulatory (Tregs)_CIBERSORT(-0.125704395682395), Macrophage M2_CIBERSORT(0.117954568119222) ) dual: 0.00582793039895188 ( Common lymphoid progenitor_XCELL(0.167163175228933), Class-switched memory B cell_XCELL(-0.116620796912566), Macrophage M0_CIBERSORT(-0.108792935099362), B cell memory_CIBERSORT(-0.0919840199028929), Mast cell activated_CIBERSORT(0.167995430743706), T cell follicular helper_CIBERSORT(-0.149828795361284), T cell CD4+ memory resting_CIBERSORT(0.126240010904514) )	0.663658990434468	anti-tumoral	Anti-tumoral: 0.220446902432558 ( T cell CD4+ memory activated_CIBERSORT(0.120402342965318), T cell CD4+ Th1_XCELL(0.100724824316612), Macrophage M1_CIBERSORT(0.0624293372896223), T cell CD8+_CIBERSORT(-0.0631096021389942) ) pro-tumoral: -0.140795858432265 ( Cancer associated fibroblast_XCELL(-0.187070577999018), Granulocyte-monocyte progenitor_XCELL(-0.0676657586224583), T cell CD4+ Th2_XCELL(0.222348569878768), Hematopoietic stem cell_XCELL(-0.195821612544704), T cell regulatory (Tregs)_CIBERSORT(0.0874135208551477) ) dual: -0.24654865070133 ( NK cell resting_CIBERSORT(0.0632482145813303), Mast cell activated_CIBERSORT(-0.249456264092671), Macrophage M0_CIBERSORT(0.182618897919888), T cell CD4+ memory resting_CIBERSORT(-0.0695247766727253), Monocyte_CIBERSORT(-0.105741888663601), Common lymphoid progenitor_XCELL(-0.0676928337735511) )	0.220446902432558	anti-tumoral	Variable	Hot	Divergent	Only Divergent	1	1	Unique	Unique	Unique in Both
BRCA-4207 / BRCA-2663	BRCA-4207.4.7.0.1.4.3.N.2.5.11.1.2	hsa-let-7b-5p	miRNA	BRCA-2663.4.7.0.1.3.3.P.0.0.3.1.1	AKR1A1	Coding gene	BRCA	Lipid metabolism	Glycerolipid metabolism	Unrelated	miRNA expression	Stemness	CNV	Stemness	-0.243388797502289	1.25468168661472e-15	0.10732260755086	0.014236378399341	Divergent	Underexpression	5.9e-12	No data	No data	Meaningful Protective	Meaningless	Protective	0.00917	NS	0.264	NS	Protective	0.0153	NS	0.902	NS	NS	0.0727	NS	0.446	NS	NS	0.096	NS	0.147	NS		NS	Meaningful Duplicated	Low	12.3499115345251	0.000441007369914925	NS	2.69829110225187	0.259461862855109	NS	Low	13.8539027209823	0.000197585957078528	NS	3.53826198930508	0.170481073437388	NS	Low	5.68626912687389	0.0170981684907477	Duplicated	6.13102978120858	0.0466298264228349	Divergent	Low	6.16714774832867	0.0130144269409556	NS	4.77812658852405	0.0917155541394666	NS	Divergent	Anti-tumoral: 0.663658990434468 ( T cell CD4+ memory activated_CIBERSORT(-0.186326404778731), Macrophage M1_CIBERSORT(-0.140995318663966), T cell CD8+_CIBERSORT(-0.103526431502917), T cell CD4+ Th1_XCELL(-0.232810835488854) ) pro-tumoral: 0.155913253629641 ( Hematopoietic stem cell_XCELL(0.0974638088291626), T cell CD4+ Th2_XCELL(-0.245627234895631), T cell regulatory (Tregs)_CIBERSORT(-0.125704395682395), Macrophage M2_CIBERSORT(0.117954568119222) ) dual: 0.00582793039895188 ( Common lymphoid progenitor_XCELL(0.167163175228933), Class-switched memory B cell_XCELL(-0.116620796912566), Macrophage M0_CIBERSORT(-0.108792935099362), B cell memory_CIBERSORT(-0.0919840199028929), Mast cell activated_CIBERSORT(0.167995430743706), T cell follicular helper_CIBERSORT(-0.149828795361284), T cell CD4+ memory resting_CIBERSORT(0.126240010904514) )	0.663658990434468	anti-tumoral	Anti-tumoral: 0.126170092205017 ( T cell CD4+ memory activated_CIBERSORT(0.126170092205017) ) pro-tumoral: -0.022385621373086 ( T cell CD4+ Th2_XCELL(0.130046132596019), Macrophage M2_CIBERSORT(-0.152431753969105) ) dual: -0.0643118030891614 ( B cell memory_CIBERSORT(0.0690134679934388), Common lymphoid progenitor_XCELL(-0.107592749770177), Mast cell activated_CIBERSORT(-0.169797102300945), Myeloid dendritic cell resting_CIBERSORT(-0.0680199742548002), Macrophage M0_CIBERSORT(0.119359550474041), T cell follicular helper_CIBERSORT(0.092725004769281) )	0.126170092205017	anti-tumoral	Variable	Hot	Divergent	Only Divergent	1	1	Unique	Unique	Unique in Both
BRCA-4210 / BRCA-3983	BRCA-4210.2.11.0.1.4.3.N.2.5.11.1.2	hsa-let-7b-5p	miRNA	BRCA-3983.2.11.0.1.6.3.P.3.6.0.1.3	GPI	Coding gene	BRCA	Carbohydrate metabolism	Pentose phosphate pathway	Unrelated	miRNA expression	Stemness	Gene expression	Stemness	-0.243388797502289	1.25468168661472e-15	0.391536171185803	3.36971739079442e-43	Divergent	Underexpression	5.9e-12	Overexpression	4.8e-34	Meaningful Protective	Meaningful Risky	Protective	0.00917	NS	0.0975	NS	Protective	0.0153	NS	0.182	NS	NS	0.0727	Risky	0.0319	NS	NS	0.096	Risky	0.0238	NS		NS	Meaningless	Low	12.3499115345251	0.000441007369914925	NS	1.95001935576297	0.162584764973935	NS	Low	13.8539027209823	0.000197585957078528	NS	0.734607000905138	0.391393943942552	NS	Low	5.68626912687389	0.0170981684907477	NS	0.794686144877962	0.372686888960565	NS	Low	6.16714774832867	0.0130144269409556	NS	2.83428188764664	0.0922720413016461	NS	NS	Anti-tumoral: 0.663658990434468 ( T cell CD4+ memory activated_CIBERSORT(-0.186326404778731), Macrophage M1_CIBERSORT(-0.140995318663966), T cell CD8+_CIBERSORT(-0.103526431502917), T cell CD4+ Th1_XCELL(-0.232810835488854) ) pro-tumoral: 0.155913253629641 ( Hematopoietic stem cell_XCELL(0.0974638088291626), T cell CD4+ Th2_XCELL(-0.245627234895631), T cell regulatory (Tregs)_CIBERSORT(-0.125704395682395), Macrophage M2_CIBERSORT(0.117954568119222) ) dual: 0.00582793039895188 ( Common lymphoid progenitor_XCELL(0.167163175228933), Class-switched memory B cell_XCELL(-0.116620796912566), Macrophage M0_CIBERSORT(-0.108792935099362), B cell memory_CIBERSORT(-0.0919840199028929), Mast cell activated_CIBERSORT(0.167995430743706), T cell follicular helper_CIBERSORT(-0.149828795361284), T cell CD4+ memory resting_CIBERSORT(0.126240010904514) )	0.663658990434468	anti-tumoral	Anti-tumoral: 0.457779844846346 ( T cell CD8+_CIBERSORT(-0.126213117280912), T cell CD4+ Th1_XCELL(0.179080415123307), Macrophage M1_CIBERSORT(0.139350120738596), Myeloid dendritic cell activated_CIBERSORT(0.0901373274366528), T cell CD4+ memory activated_CIBERSORT(0.175425098828702) ) pro-tumoral: -0.681808682691135 ( Cancer associated fibroblast_XCELL(-0.294115722072829), Hematopoietic stem cell_XCELL(-0.335342288070714), Endothelial cell_XCELL(-0.266282606627013), Granulocyte-monocyte progenitor_XCELL(-0.100612416738989), T cell CD4+ Th2_XCELL(0.31454435081841) ) dual: -0.509472544522232 ( T cell gamma delta_CIBERSORT(-0.0940944088423046), NK cell resting_CIBERSORT(0.0974363473754931), Monocyte_CIBERSORT(-0.138417503150757), Macrophage M0_CIBERSORT(0.286671838552696), B cell naive_CIBERSORT(-0.0953077666589057), T cell CD4+ memory resting_CIBERSORT(-0.114895999050547), B cell memory_CIBERSORT(-0.0932195695390038), Myeloid dendritic cell resting_CIBERSORT(-0.0827262933751423), Mast cell activated_CIBERSORT(-0.274919189833761) )	0.457779844846346	anti-tumoral	Variable	Cold	Divergent	Only Divergent	1	1	Unique	Unique	Unique in Both
BRCA-4212 / BRCA-3217	BRCA-4212.3.2.0.1.4.3.N.2.5.11.1.2	hsa-let-7b-5p	miRNA	BRCA-3217.3.2.0.1.6.3.P.3.0.3.1.2	COX6B1	Coding gene	BRCA	Energy metabolism	Oxidative phosphorylation	Unrelated	miRNA expression	Stemness	Gene expression	Stemness	-0.243388797502289	1.25468168661472e-15	0.313154718048416	7.20018769905443e-27	Divergent	Underexpression	5.9e-12	Overexpression	7.6e-108	Meaningful Protective	Meaningless	Protective	0.00917	NS	0.412	NS	Protective	0.0153	NS	0.491	NS	NS	0.0727	NS	0.139	NS	NS	0.096	NS	0.802	NS		NS	Meaningful High	Low	12.3499115345251	0.000441007369914925	NS	0.932212110816335	0.334288768421623	NS	Low	13.8539027209823	0.000197585957078528	NS	0.562233830420155	0.453361596010682	NS	Low	5.68626912687389	0.0170981684907477	High	4.73179544271772	0.0296099603610391	Divergent	Low	6.16714774832867	0.0130144269409556	NS	1.45281552957701	0.22807671376263	NS	Divergent	Anti-tumoral: 0.663658990434468 ( T cell CD4+ memory activated_CIBERSORT(-0.186326404778731), Macrophage M1_CIBERSORT(-0.140995318663966), T cell CD8+_CIBERSORT(-0.103526431502917), T cell CD4+ Th1_XCELL(-0.232810835488854) ) pro-tumoral: 0.155913253629641 ( Hematopoietic stem cell_XCELL(0.0974638088291626), T cell CD4+ Th2_XCELL(-0.245627234895631), T cell regulatory (Tregs)_CIBERSORT(-0.125704395682395), Macrophage M2_CIBERSORT(0.117954568119222) ) dual: 0.00582793039895188 ( Common lymphoid progenitor_XCELL(0.167163175228933), Class-switched memory B cell_XCELL(-0.116620796912566), Macrophage M0_CIBERSORT(-0.108792935099362), B cell memory_CIBERSORT(-0.0919840199028929), Mast cell activated_CIBERSORT(0.167995430743706), T cell follicular helper_CIBERSORT(-0.149828795361284), T cell CD4+ memory resting_CIBERSORT(0.126240010904514) )	0.663658990434468	anti-tumoral	Anti-tumoral: 0.64023360186074 ( T cell CD4+ Th1_XCELL(0.393826098571022), Myeloid dendritic cell activated_CIBERSORT(0.130232446105927), NK cell activated_CIBERSORT(0.116175057183791) ) pro-tumoral: -0.207314375671963 ( Endothelial cell_XCELL(-0.0874044412657156), Cancer associated fibroblast_XCELL(-0.141070976997185), Hematopoietic stem cell_XCELL(-0.0959717713325444), T cell CD4+ Th2_XCELL(0.0964598645744337), T cell regulatory (Tregs)_CIBERSORT(0.0872199516499723), Granulocyte-monocyte progenitor_XCELL(-0.0665470023009241) ) dual: -0.540207532386336 ( Mast cell activated_CIBERSORT(-0.129056269694034), Macrophage M0_CIBERSORT(0.100562322145324), B cell naive_CIBERSORT(-0.0767109288284578), T cell CD4+ memory resting_CIBERSORT(-0.219359997889221), Common lymphoid progenitor_XCELL(-0.0743207176879529), Myeloid dendritic cell resting_CIBERSORT(-0.0689524390179812), Class-switched memory B cell_XCELL(-0.128628339646085), T cell follicular helper_CIBERSORT(0.163015034005292), Monocyte_CIBERSORT(-0.10675619577322) )	0.64023360186074	anti-tumoral	Variable	Hot	Divergent	Only Divergent	1	1	Unique	Unique	Unique in Both
BRCA-4212 / BRCA-3221	BRCA-4212.3.2.0.1.4.3.N.2.5.11.1.2	hsa-let-7b-5p	miRNA	BRCA-3221.3.2.0.1.6.3.P.3.8.11.1.3	COX7B	Coding gene	BRCA	Energy metabolism	Oxidative phosphorylation	Unrelated	miRNA expression	Stemness	Gene expression	Stemness	-0.243388797502289	1.25468168661472e-15	0.330610921458726	3.97726606926217e-30	Divergent	Underexpression	5.9e-12	Overexpression	1.6e-81	Meaningful Protective	Meaningful Risky	Protective	0.00917	Risky	0.00138	Divergent	Protective	0.0153	Risky	0.0208	Divergent	NS	0.0727	NS	0.0979	NS	NS	0.096	Risky	0.0382	NS	OS / DSS	Divergent	High	Low	12.3499115345251	0.000441007369914925	High	9.6017103271583	0.00194396220722337	Divergent	Low	13.8539027209823	0.000197585957078528	High	7.8626900283847	0.00504652562975649	Divergent	Low	5.68626912687389	0.0170981684907477	High	4.56902315401471	0.0325551239824702	Divergent	Low	6.16714774832867	0.0130144269409556	High	7.96895321662275	0.00475864495157252	Divergent	Divergent	Anti-tumoral: 0.663658990434468 ( T cell CD4+ memory activated_CIBERSORT(-0.186326404778731), Macrophage M1_CIBERSORT(-0.140995318663966), T cell CD8+_CIBERSORT(-0.103526431502917), T cell CD4+ Th1_XCELL(-0.232810835488854) ) pro-tumoral: 0.155913253629641 ( Hematopoietic stem cell_XCELL(0.0974638088291626), T cell CD4+ Th2_XCELL(-0.245627234895631), T cell regulatory (Tregs)_CIBERSORT(-0.125704395682395), Macrophage M2_CIBERSORT(0.117954568119222) ) dual: 0.00582793039895188 ( Common lymphoid progenitor_XCELL(0.167163175228933), Class-switched memory B cell_XCELL(-0.116620796912566), Macrophage M0_CIBERSORT(-0.108792935099362), B cell memory_CIBERSORT(-0.0919840199028929), Mast cell activated_CIBERSORT(0.167995430743706), T cell follicular helper_CIBERSORT(-0.149828795361284), T cell CD4+ memory resting_CIBERSORT(0.126240010904514) )	0.663658990434468	anti-tumoral	Anti-tumoral: 0.452460879965357 ( Macrophage M1_CIBERSORT(0.134888152850229), T cell CD4+ Th1_XCELL(0.187659396609483), Myeloid dendritic cell activated_CIBERSORT(0.093282143305706), T cell CD4+ memory activated_CIBERSORT(0.105303919748387), T cell CD8+_CIBERSORT(-0.0686727325484477) ) pro-tumoral: -0.287646882943294 ( Cancer associated fibroblast_XCELL(-0.238299565300809), Hematopoietic stem cell_XCELL(-0.178164680280739), Endothelial cell_XCELL(-0.137525129028911), T cell CD4+ Th2_XCELL(0.266342491667165) ) dual: -0.175338051262988 ( Monocyte_CIBERSORT(-0.0662701338099478), T cell CD4+ memory resting_CIBERSORT(-0.139530189651918), B cell naive_CIBERSORT(-0.0815093664518825), Common lymphoid progenitor_XCELL(0.149573954427114), T cell follicular helper_CIBERSORT(0.0973636892051106), B cell plasma_CIBERSORT(-0.0957118105352218), Eosinophil_CIBERSORT(0.0645230512053592), Mast cell activated_CIBERSORT(-0.103777245651602) )	0.452460879965357	anti-tumoral	Variable	Hot	Divergent	Only Divergent	1	1	Unique	Unique	Unique in Both
BRCA-4213 / BRCA-9672	BRCA-4213.5.2.0.1.4.3.N.2.5.11.1.2	hsa-let-7b-5p	miRNA	BRCA-9672.5.2.0.1.7.3.P.0.6.3.2.3	QDPR	Coding gene	BRCA	Metabolism of cofactors and vitamins	Folate biosynthesis	Unrelated	miRNA expression	Stemness	Methylation	Stemness	-0.243388797502289	1.25468168661472e-15	0.111395821287614	0.024779518316289	Divergent	Underexpression	5.9e-12	No data	No data	Meaningful Protective	Meaningful Protective	Protective	0.00917	NS	0.263	NS	Protective	0.0153	NS	0.342	NS	NS	0.0727	Protective	0.0136	NS	NS	0.096	Protective	0.0256	NS		NS	Meaningful Low	Low	12.3499115345251	0.000441007369914925	NS	1.97594572654449	0.159818168374389	NS	Low	13.8539027209823	0.000197585957078528	Low	3.99177921481443	0.0457227591432762	Convergent	Low	5.68626912687389	0.0170981684907477	NS	1.19319156267138	0.274686724344856	NS	Low	6.16714774832867	0.0130144269409556	NS	3.55847595391032	0.0592421078378651	NS	Convergent	Anti-tumoral: 0.663658990434468 ( T cell CD4+ memory activated_CIBERSORT(-0.186326404778731), Macrophage M1_CIBERSORT(-0.140995318663966), T cell CD8+_CIBERSORT(-0.103526431502917), T cell CD4+ Th1_XCELL(-0.232810835488854) ) pro-tumoral: 0.155913253629641 ( Hematopoietic stem cell_XCELL(0.0974638088291626), T cell CD4+ Th2_XCELL(-0.245627234895631), T cell regulatory (Tregs)_CIBERSORT(-0.125704395682395), Macrophage M2_CIBERSORT(0.117954568119222) ) dual: 0.00582793039895188 ( Common lymphoid progenitor_XCELL(0.167163175228933), Class-switched memory B cell_XCELL(-0.116620796912566), Macrophage M0_CIBERSORT(-0.108792935099362), B cell memory_CIBERSORT(-0.0919840199028929), Mast cell activated_CIBERSORT(0.167995430743706), T cell follicular helper_CIBERSORT(-0.149828795361284), T cell CD4+ memory resting_CIBERSORT(0.126240010904514) )	0.663658990434468	anti-tumoral	Anti-tumoral: -0.340006146814802 ( T cell CD8+_CIBERSORT(-0.104551479701474), T cell CD4+ Th1_XCELL(-0.0948716982303976), NK cell activated_CIBERSORT(-0.14058296888293) ) pro-tumoral: -0.216822857054936 ( Endothelial cell_XCELL(-0.112773183663635), T cell regulatory (Tregs)_CIBERSORT(-0.131707464423955), Cancer associated fibroblast_XCELL(-0.13561764185984), Macrophage M2_CIBERSORT(0.0880454281475226), T cell CD4+ Th2_XCELL(0.0752300047449719) ) dual: 0.282053667429071 ( T cell gamma delta_CIBERSORT(0.0932746156456929), B cell naive_CIBERSORT(0.143027361751401), Neutrophil_CIBERSORT(0.092954579763149), Monocyte_CIBERSORT(-0.0936827098887591), B cell memory_CIBERSORT(-0.15124366878715), T cell follicular helper_CIBERSORT(-0.0913265300216434), Common lymphoid progenitor_XCELL(0.289050018966381) )	0.282053667429071	dual	Variable	Cold	Divergent	Immune: Divergent; Phenotype: Divergent; Survival: Convergent	1	1	Unique	Unique	Unique in Both
BRCA-4214 / BRCA-4120	BRCA-4214.1.13.0.1.4.3.N.2.5.11.1.2	hsa-let-7b-5p	miRNA	BRCA-4120.1.13.0.1.6.3.P.3.2.0.2.2	HMGCS1	Coding gene	BRCA	Amino acid metabolism	Valine, leucine and isoleucine degradation	Unrelated	miRNA expression	Stemness	Gene expression	Stemness	-0.243388797502289	1.25468168661472e-15	0.11086932387792	0.00340955199976415	Divergent	Underexpression	5.9e-12	Overexpression	1.5e-27	Meaningful Protective	Meaningful Risky	Protective	0.00917	Risky	0.0492	Divergent	Protective	0.0153	NS	0.197	NS	NS	0.0727	NS	0.519	NS	NS	0.096	NS	0.249	NS	OS	Divergent	Meaningless	Low	12.3499115345251	0.000441007369914925	NS	0.0484637184096688	0.825758410920638	NS	Low	13.8539027209823	0.000197585957078528	NS	0.0198692316738734	0.887902915012009	NS	Low	5.68626912687389	0.0170981684907477	NS	0.113572451678138	0.736113039585035	NS	Low	6.16714774832867	0.0130144269409556	NS	1.47501342143527	0.224556351552197	NS	NS	Anti-tumoral: 0.663658990434468 ( T cell CD4+ memory activated_CIBERSORT(-0.186326404778731), Macrophage M1_CIBERSORT(-0.140995318663966), T cell CD8+_CIBERSORT(-0.103526431502917), T cell CD4+ Th1_XCELL(-0.232810835488854) ) pro-tumoral: 0.155913253629641 ( Hematopoietic stem cell_XCELL(0.0974638088291626), T cell CD4+ Th2_XCELL(-0.245627234895631), T cell regulatory (Tregs)_CIBERSORT(-0.125704395682395), Macrophage M2_CIBERSORT(0.117954568119222) ) dual: 0.00582793039895188 ( Common lymphoid progenitor_XCELL(0.167163175228933), Class-switched memory B cell_XCELL(-0.116620796912566), Macrophage M0_CIBERSORT(-0.108792935099362), B cell memory_CIBERSORT(-0.0919840199028929), Mast cell activated_CIBERSORT(0.167995430743706), T cell follicular helper_CIBERSORT(-0.149828795361284), T cell CD4+ memory resting_CIBERSORT(0.126240010904514) )	0.663658990434468	anti-tumoral	Anti-tumoral: -0.698268593034976 ( Macrophage M1_CIBERSORT(0.0992239900953378), NK cell activated_CIBERSORT(-0.22100418771577), T cell CD8+_CIBERSORT(-0.203714327453324), T cell CD4+ Th1_XCELL(-0.37277406796122) ) pro-tumoral: -0.272711923642769 ( Endothelial cell_XCELL(-0.159890491907415), T cell CD4+ Th2_XCELL(0.227307196182495), Macrophage M2_CIBERSORT(0.132382264988616), T cell regulatory (Tregs)_CIBERSORT(-0.180776927754218), Cancer associated fibroblast_XCELL(-0.175712213207627), Hematopoietic stem cell_XCELL(-0.11602175194462) ) dual: 0.362630882096957 ( T cell follicular helper_CIBERSORT(-0.158642153655674), Common lymphoid progenitor_XCELL(0.279273824097454), T cell CD4+ memory resting_CIBERSORT(0.132337535528559), NK cell resting_CIBERSORT(0.0837347191392954), B cell naive_CIBERSORT(0.120894481362142), B cell memory_CIBERSORT(-0.192130329773969), Neutrophil_CIBERSORT(0.0971628053991493) )	0.362630882096957	dual	Variable	Variable	Convergent	Immune: Convergent; Phenotype: Divergent; Cox: Divergent	1	1	Unique	Unique	Unique in Both
BRCA-4217 / BRCA-3525	BRCA-4217.4.2.0.1.4.3.N.2.5.11.1.2	hsa-let-7b-5p	miRNA	BRCA-3525.4.2.0.1.6.3.P.3.5.2.2.2	ELOVL1	Coding gene	BRCA	Lipid metabolism	Biosynthesis of unsaturated fatty acids	Unrelated	miRNA expression	Stemness	Gene expression	Stemness	-0.243388797502289	1.25468168661472e-15	0.212059632044533	5.04722276782367e-12	Divergent	Underexpression	5.9e-12	Overexpression	1.2e-18	Meaningful Protective	Meaningful Risky	Protective	0.00917	Risky	0.00409	Divergent	Protective	0.0153	Risky	0.0461	Divergent	NS	0.0727	NS	0.414	NS	NS	0.096	NS	0.18	NS	OS / DSS	Divergent	Meaningful High	Low	12.3499115345251	0.000441007369914925	High	5.87455268792333	0.0153612754173359	Divergent	Low	13.8539027209823	0.000197585957078528	NS	3.32017696202493	0.0684344624403276	NS	Low	5.68626912687389	0.0170981684907477	NS	0.0493740046007576	0.824156154168	NS	Low	6.16714774832867	0.0130144269409556	NS	1.71820230890789	0.189924611812347	NS	Divergent	Anti-tumoral: 0.663658990434468 ( T cell CD4+ memory activated_CIBERSORT(-0.186326404778731), Macrophage M1_CIBERSORT(-0.140995318663966), T cell CD8+_CIBERSORT(-0.103526431502917), T cell CD4+ Th1_XCELL(-0.232810835488854) ) pro-tumoral: 0.155913253629641 ( Hematopoietic stem cell_XCELL(0.0974638088291626), T cell CD4+ Th2_XCELL(-0.245627234895631), T cell regulatory (Tregs)_CIBERSORT(-0.125704395682395), Macrophage M2_CIBERSORT(0.117954568119222) ) dual: 0.00582793039895188 ( Common lymphoid progenitor_XCELL(0.167163175228933), Class-switched memory B cell_XCELL(-0.116620796912566), Macrophage M0_CIBERSORT(-0.108792935099362), B cell memory_CIBERSORT(-0.0919840199028929), Mast cell activated_CIBERSORT(0.167995430743706), T cell follicular helper_CIBERSORT(-0.149828795361284), T cell CD4+ memory resting_CIBERSORT(0.126240010904514) )	0.663658990434468	anti-tumoral	Anti-tumoral: -0.434473743773394 ( T cell CD4+ memory activated_CIBERSORT(0.0664262233230175), Macrophage M1_CIBERSORT(0.102692204983937), T cell CD8+_CIBERSORT(-0.155561281496756), T cell CD4+ Th1_XCELL(-0.0971140801727257), NK cell activated_CIBERSORT(-0.13367993852417), T cell CD4+ memory activated_CIBERSORT(0.0664262233230175), Macrophage M1_CIBERSORT(0.102692204983937), T cell CD8+_CIBERSORT(-0.155561281496756), T cell CD4+ Th1_XCELL(-0.0971140801727257), NK cell activated_CIBERSORT(-0.13367993852417) ) pro-tumoral: -0.136469408403721 ( T cell CD4+ Th2_XCELL(0.297299292385005), Endothelial cell_XCELL(-0.102635799244034), Macrophage M2_CIBERSORT(0.0638682435852266), Cancer associated fibroblast_XCELL(-0.175753270347478), Hematopoietic stem cell_XCELL(-0.15101317058058), T cell CD4+ Th2_XCELL(0.297299292385005), Endothelial cell_XCELL(-0.102635799244034), Macrophage M2_CIBERSORT(0.0638682435852266), Cancer associated fibroblast_XCELL(-0.175753270347478), Hematopoietic stem cell_XCELL(-0.15101317058058) ) dual: 0.230831448838434 ( Macrophage M0_CIBERSORT(0.157652174903756), B cell memory_CIBERSORT(-0.0828185963559892), Mast cell activated_CIBERSORT(-0.139857980185878), T cell follicular helper_CIBERSORT(-0.0871319734777861), NK cell resting_CIBERSORT(0.0976681404606562), Common lymphoid progenitor_XCELL(0.169903959074458), Macrophage M0_CIBERSORT(0.157652174903756), B cell memory_CIBERSORT(-0.0828185963559892), Mast cell activated_CIBERSORT(-0.139857980185878), T cell follicular helper_CIBERSORT(-0.0871319734777861), NK cell resting_CIBERSORT(0.0976681404606562), Common lymphoid progenitor_XCELL(0.169903959074458) )	0.230831448838434	dual	Variable	Cold	Divergent	Only Divergent	1	1	Unique	Unique	Unique in Both
BRCA-4218 / BRCA-3480	BRCA-4218.2.12.0.1.4.3.N.2.5.11.1.2	hsa-let-7b-5p	miRNA	BRCA-3480.2.12.0.1.7.1.P.0.2.0.2.3	ECHDC1	Coding gene	BRCA	Carbohydrate metabolism	Propanoate metabolism	Unrelated	miRNA expression	Stemness	Methylation	Tumor mutational burden	-0.243388797502289	1.25468168661472e-15	0.118131471073079	0.00091024654188239	NS	Underexpression	5.9e-12	No data	No data	Meaningful Protective	Meaningful Risky	Protective	0.00917	Risky	0.0461	Divergent	Protective	0.0153	NS	0.0962	NS	NS	0.0727	NS	0.949	NS	NS	0.096	NS	0.431	NS	OS	Divergent	Meaningless	Low	12.3499115345251	0.000441007369914925	NS	0.0240639549267046	0.876722292583944	NS	Low	13.8539027209823	0.000197585957078528	NS	0.00763788925849797	0.930357528891506	NS	Low	5.68626912687389	0.0170981684907477	NS	0.867702221509517	0.351592217216943	NS	Low	6.16714774832867	0.0130144269409556	NS	0.0379289347919947	0.845585908624261	NS	NS	Anti-tumoral: 0.663658990434468 ( T cell CD4+ memory activated_CIBERSORT(-0.186326404778731), Macrophage M1_CIBERSORT(-0.140995318663966), T cell CD8+_CIBERSORT(-0.103526431502917), T cell CD4+ Th1_XCELL(-0.232810835488854) ) pro-tumoral: 0.155913253629641 ( Hematopoietic stem cell_XCELL(0.0974638088291626), T cell CD4+ Th2_XCELL(-0.245627234895631), T cell regulatory (Tregs)_CIBERSORT(-0.125704395682395), Macrophage M2_CIBERSORT(0.117954568119222) ) dual: 0.00582793039895188 ( Common lymphoid progenitor_XCELL(0.167163175228933), Class-switched memory B cell_XCELL(-0.116620796912566), Macrophage M0_CIBERSORT(-0.108792935099362), B cell memory_CIBERSORT(-0.0919840199028929), Mast cell activated_CIBERSORT(0.167995430743706), T cell follicular helper_CIBERSORT(-0.149828795361284), T cell CD4+ memory resting_CIBERSORT(0.126240010904514) )	0.663658990434468	anti-tumoral	Anti-tumoral: -0.156972808639159 ( NK cell activated_CIBERSORT(-0.0784447390861896), T cell CD4+ memory activated_CIBERSORT(-0.0785280695529692) ) pro-tumoral: 0.060721074425469 ( Macrophage M2_CIBERSORT(0.217661668999446), T cell CD4+ Th2_XCELL(-0.156940594573977) ) dual: 0.0879492701299492 ( T cell follicular helper_CIBERSORT(-0.110570593465578), Macrophage M0_CIBERSORT(-0.105330010439818), B cell naive_CIBERSORT(0.0741205846092873), B cell memory_CIBERSORT(-0.128550368565021), NK cell resting_CIBERSORT(0.0834339575215669), Common lymphoid progenitor_XCELL(0.130009810988917), Mast cell activated_CIBERSORT(0.144835889480595) )	0.0879492701299492	dual	Variable	Cold	Divergent	Only Divergent	1	1	Unique	Unique	Unique in Both
BRCA-4219 / BRCA-3982	BRCA-4219.2.14.0.1.4.3.N.2.5.11.1.2	hsa-let-7b-5p	miRNA	BRCA-3982.2.14.0.1.6.3.P.3.6.0.1.3	GPI	Coding gene	BRCA	Carbohydrate metabolism	Starch and sucrose metabolism	Unrelated	miRNA expression	Stemness	Gene expression	Stemness	-0.243388797502289	1.25468168661472e-15	0.391536171185803	3.36971739079442e-43	Divergent	Underexpression	5.9e-12	Overexpression	4.8e-34	Meaningful Protective	Meaningful Risky	Protective	0.00917	NS	0.0975	NS	Protective	0.0153	NS	0.182	NS	NS	0.0727	Risky	0.0319	NS	NS	0.096	Risky	0.0238	NS		NS	Meaningless	Low	12.3499115345251	0.000441007369914925	NS	1.95001935576297	0.162584764973935	NS	Low	13.8539027209823	0.000197585957078528	NS	0.734607000905138	0.391393943942552	NS	Low	5.68626912687389	0.0170981684907477	NS	0.794686144877962	0.372686888960565	NS	Low	6.16714774832867	0.0130144269409556	NS	2.83428188764664	0.0922720413016461	NS	NS	Anti-tumoral: 0.663658990434468 ( T cell CD4+ memory activated_CIBERSORT(-0.186326404778731), Macrophage M1_CIBERSORT(-0.140995318663966), T cell CD8+_CIBERSORT(-0.103526431502917), T cell CD4+ Th1_XCELL(-0.232810835488854) ) pro-tumoral: 0.155913253629641 ( Hematopoietic stem cell_XCELL(0.0974638088291626), T cell CD4+ Th2_XCELL(-0.245627234895631), T cell regulatory (Tregs)_CIBERSORT(-0.125704395682395), Macrophage M2_CIBERSORT(0.117954568119222) ) dual: 0.00582793039895188 ( Common lymphoid progenitor_XCELL(0.167163175228933), Class-switched memory B cell_XCELL(-0.116620796912566), Macrophage M0_CIBERSORT(-0.108792935099362), B cell memory_CIBERSORT(-0.0919840199028929), Mast cell activated_CIBERSORT(0.167995430743706), T cell follicular helper_CIBERSORT(-0.149828795361284), T cell CD4+ memory resting_CIBERSORT(0.126240010904514) )	0.663658990434468	anti-tumoral	Anti-tumoral: 0.457779844846346 ( T cell CD8+_CIBERSORT(-0.126213117280912), T cell CD4+ Th1_XCELL(0.179080415123307), Macrophage M1_CIBERSORT(0.139350120738596), Myeloid dendritic cell activated_CIBERSORT(0.0901373274366528), T cell CD4+ memory activated_CIBERSORT(0.175425098828702) ) pro-tumoral: -0.681808682691135 ( Cancer associated fibroblast_XCELL(-0.294115722072829), Hematopoietic stem cell_XCELL(-0.335342288070714), Endothelial cell_XCELL(-0.266282606627013), Granulocyte-monocyte progenitor_XCELL(-0.100612416738989), T cell CD4+ Th2_XCELL(0.31454435081841) ) dual: -0.509472544522232 ( T cell gamma delta_CIBERSORT(-0.0940944088423046), NK cell resting_CIBERSORT(0.0974363473754931), Monocyte_CIBERSORT(-0.138417503150757), Macrophage M0_CIBERSORT(0.286671838552696), B cell naive_CIBERSORT(-0.0953077666589057), T cell CD4+ memory resting_CIBERSORT(-0.114895999050547), B cell memory_CIBERSORT(-0.0932195695390038), Myeloid dendritic cell resting_CIBERSORT(-0.0827262933751423), Mast cell activated_CIBERSORT(-0.274919189833761) )	0.457779844846346	anti-tumoral	Variable	Cold	Divergent	Only Divergent	1	1	Unique	Unique	Unique in Both
BRCA-4219 / BRCA-4058	BRCA-4219.2.14.0.1.4.3.N.2.5.11.1.2	hsa-let-7b-5p	miRNA	BRCA-4058.2.14.0.1.7.3.P.0.6.3.2.1	GYS1	Coding gene	BRCA	Carbohydrate metabolism	Starch and sucrose metabolism	Unrelated	miRNA expression	Stemness	Methylation	Stemness	-0.243388797502289	1.25468168661472e-15	0.253630034623125	1.75649679468546e-12	Divergent	Underexpression	5.9e-12	No data	No data	Meaningful Protective	Meaningful Protective	Protective	0.00917	NS	0.411	NS	Protective	0.0153	NS	0.218	NS	NS	0.0727	Protective	0.00541	NS	NS	0.096	Protective	0.00727	NS		NS	Meaningful Low	Low	12.3499115345251	0.000441007369914925	NS	0.457489514190019	0.498799595111138	NS	Low	13.8539027209823	0.000197585957078528	NS	0.828133673966063	0.362812752358139	NS	Low	5.68626912687389	0.0170981684907477	Low	5.59549122101591	0.018006761170955	Convergent	Low	6.16714774832867	0.0130144269409556	NS	2.42297158806	0.119567923638874	NS	Convergent	Anti-tumoral: 0.663658990434468 ( T cell CD4+ memory activated_CIBERSORT(-0.186326404778731), Macrophage M1_CIBERSORT(-0.140995318663966), T cell CD8+_CIBERSORT(-0.103526431502917), T cell CD4+ Th1_XCELL(-0.232810835488854) ) pro-tumoral: 0.155913253629641 ( Hematopoietic stem cell_XCELL(0.0974638088291626), T cell CD4+ Th2_XCELL(-0.245627234895631), T cell regulatory (Tregs)_CIBERSORT(-0.125704395682395), Macrophage M2_CIBERSORT(0.117954568119222) ) dual: 0.00582793039895188 ( Common lymphoid progenitor_XCELL(0.167163175228933), Class-switched memory B cell_XCELL(-0.116620796912566), Macrophage M0_CIBERSORT(-0.108792935099362), B cell memory_CIBERSORT(-0.0919840199028929), Mast cell activated_CIBERSORT(0.167995430743706), T cell follicular helper_CIBERSORT(-0.149828795361284), T cell CD4+ memory resting_CIBERSORT(0.126240010904514) )	0.663658990434468	anti-tumoral	Anti-tumoral: 0.156920556622711 ( T cell CD8+_CIBERSORT(0.0781518325400358), T cell CD4+ memory activated_CIBERSORT(0.0787687240826751) ) pro-tumoral: -0.271040860465787 ( T cell CD4+ Th2_XCELL(0.119580738354595), Hematopoietic stem cell_XCELL(-0.117944041319441), Endothelial cell_XCELL(-0.101510801810578), Cancer associated fibroblast_XCELL(-0.171166755690363) ) dual: 0.466416990221245 ( Mast cell activated_CIBERSORT(0.0988656577401556), Common lymphoid progenitor_XCELL(0.165669381075431), B cell naive_CIBERSORT(0.0825068356191363), Class-switched memory B cell_XCELL(0.119375115786522) )	0.466416990221245	dual	Variable	Cold	Divergent	Immune: Divergent; Phenotype: Divergent; Survival: Convergent	1	1	Unique	Unique	Unique in Both
BRCA-4219 / BRCA-2610	BRCA-4219.2.14.0.1.4.3.N.2.5.11.1.2	hsa-let-7b-5p	miRNA	BRCA-2610.2.14.0.1.2.1.P.0.2.2.2.1	AGL	Coding gene	BRCA	Carbohydrate metabolism	Starch and sucrose metabolism	Unrelated	miRNA expression	Stemness	Mutation	Tumor mutational burden	-0.243388797502289	1.25468168661472e-15	0.226274027291061	2.30065801765544e-09	NS	Underexpression	5.9e-12	No data	No data	Meaningful Protective	Meaningful Risky	Protective	0.00917	Risky	0.0224	Divergent	Protective	0.0153	NS	0.997	NS	NS	0.0727	NS	0.996	NS	NS	0.096	NS	0.44	NS	OS	Divergent	Meaningful MT	Low	12.3499115345251	0.000441007369914925	MT	6.48861208109617	0.0108567707985983	Divergent	Low	13.8539027209823	0.000197585957078528	NS	0.216058700274716	0.642059541386496	NS	Low	5.68626912687389	0.0170981684907477	NS	0.296391399728347	0.586153583345596	NS	Low	6.16714774832867	0.0130144269409556	NS	0.627029164319488	0.428447134489378	NS	Divergent	Anti-tumoral: 0.663658990434468 ( T cell CD4+ memory activated_CIBERSORT(-0.186326404778731), Macrophage M1_CIBERSORT(-0.140995318663966), T cell CD8+_CIBERSORT(-0.103526431502917), T cell CD4+ Th1_XCELL(-0.232810835488854) ) pro-tumoral: 0.155913253629641 ( Hematopoietic stem cell_XCELL(0.0974638088291626), T cell CD4+ Th2_XCELL(-0.245627234895631), T cell regulatory (Tregs)_CIBERSORT(-0.125704395682395), Macrophage M2_CIBERSORT(0.117954568119222) ) dual: 0.00582793039895188 ( Common lymphoid progenitor_XCELL(0.167163175228933), Class-switched memory B cell_XCELL(-0.116620796912566), Macrophage M0_CIBERSORT(-0.108792935099362), B cell memory_CIBERSORT(-0.0919840199028929), Mast cell activated_CIBERSORT(0.167995430743706), T cell follicular helper_CIBERSORT(-0.149828795361284), T cell CD4+ memory resting_CIBERSORT(0.126240010904514) )	0.663658990434468	anti-tumoral	Anti-tumoral: 0.0708620945006592 ( NK cell activated_CIBERSORT(0.0708620945006592) ) pro-tumoral: 0 ( ) dual: 0.0757661353159668 ( Macrophage M0_CIBERSORT(0.0757661353159668) )	0.0757661353159668	dual	Variable	Cold	Divergent	Only Divergent	1	1	Unique	Unique	Unique in Both
BRCA-4220 / BRCA-2903	BRCA-4220.7.1.0.1.4.3.N.2.5.11.1.2	hsa-let-7b-5p	miRNA	BRCA-2903.7.1.0.1.6.3.P.3.3.3.1.2	APRT	Coding gene	BRCA	Nucleotide metabolism	Purine metabolism	Unrelated	miRNA expression	Stemness	Gene expression	Stemness	-0.243388797502289	1.25468168661472e-15	0.21337397752222	3.43377212033253e-12	Divergent	Underexpression	5.9e-12	Overexpression	2.5e-12	Meaningful Protective	Meaningful Risky	Protective	0.00917	NS	0.725	NS	Protective	0.0153	Risky	0.0198	Divergent	NS	0.0727	NS	0.177	NS	NS	0.096	NS	0.122	NS	DSS	Divergent	Meaningful High	Low	12.3499115345251	0.000441007369914925	NS	2.98447810939044	0.084066383531477	NS	Low	13.8539027209823	0.000197585957078528	High	11.9375323636907	0.000550142981781465	Divergent	Low	5.68626912687389	0.0170981684907477	NS	1.23869206888339	0.265723273004225	NS	Low	6.16714774832867	0.0130144269409556	NS	3.06504183011826	0.0799931037035109	NS	Divergent	Anti-tumoral: 0.663658990434468 ( T cell CD4+ memory activated_CIBERSORT(-0.186326404778731), Macrophage M1_CIBERSORT(-0.140995318663966), T cell CD8+_CIBERSORT(-0.103526431502917), T cell CD4+ Th1_XCELL(-0.232810835488854) ) pro-tumoral: 0.155913253629641 ( Hematopoietic stem cell_XCELL(0.0974638088291626), T cell CD4+ Th2_XCELL(-0.245627234895631), T cell regulatory (Tregs)_CIBERSORT(-0.125704395682395), Macrophage M2_CIBERSORT(0.117954568119222) ) dual: 0.00582793039895188 ( Common lymphoid progenitor_XCELL(0.167163175228933), Class-switched memory B cell_XCELL(-0.116620796912566), Macrophage M0_CIBERSORT(-0.108792935099362), B cell memory_CIBERSORT(-0.0919840199028929), Mast cell activated_CIBERSORT(0.167995430743706), T cell follicular helper_CIBERSORT(-0.149828795361284), T cell CD4+ memory resting_CIBERSORT(0.126240010904514) )	0.663658990434468	anti-tumoral	Anti-tumoral: 0.511788827312098 ( T cell CD4+ Th1_XCELL(0.39829446438009), NK cell activated_CIBERSORT(0.113494362932008) ) pro-tumoral: -0.152627647783557 ( T cell regulatory (Tregs)_CIBERSORT(0.256176917215476), Endothelial cell_XCELL(-0.0746159496445339), Cancer associated fibroblast_XCELL(-0.103528585121771), Hematopoietic stem cell_XCELL(-0.158988740663816), Granulocyte-monocyte progenitor_XCELL(-0.0716712895689116) ) dual: -0.590314520329516 ( T cell gamma delta_CIBERSORT(-0.104426783755427), B cell memory_CIBERSORT(0.100626283883326), B cell plasma_CIBERSORT(-0.0624508453429423), Common lymphoid progenitor_XCELL(-0.206854630633204), Macrophage M0_CIBERSORT(0.182546446592563), T cell CD4+ memory resting_CIBERSORT(-0.209838728061621), B cell naive_CIBERSORT(-0.123902008604953), T cell follicular helper_CIBERSORT(0.146513644784294), Myeloid dendritic cell resting_CIBERSORT(-0.0889366373531841), Monocyte_CIBERSORT(-0.0937002784956082), Mast cell activated_CIBERSORT(-0.129890983342759) )	0.511788827312098	anti-tumoral	Variable	Variable	Convergent	Immune: Convergent; Phenotype: Divergent; Cox: Divergent; Survival: Divergent	1	1	Unique	Unique	Unique in Both
BRCA-4221 / BRCA-2660	BRCA-4221.2.7.0.1.4.3.N.2.5.11.1.2	hsa-let-7b-5p	miRNA	BRCA-2660.2.7.0.1.3.3.P.0.0.3.1.1	AKR1A1	Coding gene	BRCA	Carbohydrate metabolism	Glycolysis / Gluconeogenesis	Unrelated	miRNA expression	Stemness	CNV	Stemness	-0.243388797502289	1.25468168661472e-15	0.10732260755086	0.014236378399341	Divergent	Underexpression	5.9e-12	No data	No data	Meaningful Protective	Meaningless	Protective	0.00917	NS	0.264	NS	Protective	0.0153	NS	0.902	NS	NS	0.0727	NS	0.446	NS	NS	0.096	NS	0.147	NS		NS	Meaningful Duplicated	Low	12.3499115345251	0.000441007369914925	NS	2.69829110225187	0.259461862855109	NS	Low	13.8539027209823	0.000197585957078528	NS	3.53826198930508	0.170481073437388	NS	Low	5.68626912687389	0.0170981684907477	Duplicated	6.13102978120858	0.0466298264228349	Divergent	Low	6.16714774832867	0.0130144269409556	NS	4.77812658852405	0.0917155541394666	NS	Divergent	Anti-tumoral: 0.663658990434468 ( T cell CD4+ memory activated_CIBERSORT(-0.186326404778731), Macrophage M1_CIBERSORT(-0.140995318663966), T cell CD8+_CIBERSORT(-0.103526431502917), T cell CD4+ Th1_XCELL(-0.232810835488854) ) pro-tumoral: 0.155913253629641 ( Hematopoietic stem cell_XCELL(0.0974638088291626), T cell CD4+ Th2_XCELL(-0.245627234895631), T cell regulatory (Tregs)_CIBERSORT(-0.125704395682395), Macrophage M2_CIBERSORT(0.117954568119222) ) dual: 0.00582793039895188 ( Common lymphoid progenitor_XCELL(0.167163175228933), Class-switched memory B cell_XCELL(-0.116620796912566), Macrophage M0_CIBERSORT(-0.108792935099362), B cell memory_CIBERSORT(-0.0919840199028929), Mast cell activated_CIBERSORT(0.167995430743706), T cell follicular helper_CIBERSORT(-0.149828795361284), T cell CD4+ memory resting_CIBERSORT(0.126240010904514) )	0.663658990434468	anti-tumoral	Anti-tumoral: 0.126170092205017 ( T cell CD4+ memory activated_CIBERSORT(0.126170092205017) ) pro-tumoral: -0.022385621373086 ( T cell CD4+ Th2_XCELL(0.130046132596019), Macrophage M2_CIBERSORT(-0.152431753969105) ) dual: -0.0643118030891614 ( B cell memory_CIBERSORT(0.0690134679934388), Common lymphoid progenitor_XCELL(-0.107592749770177), Mast cell activated_CIBERSORT(-0.169797102300945), Myeloid dendritic cell resting_CIBERSORT(-0.0680199742548002), Macrophage M0_CIBERSORT(0.119359550474041), T cell follicular helper_CIBERSORT(0.092725004769281) )	0.126170092205017	anti-tumoral	Variable	Hot	Divergent	Only Divergent	1	1	Unique	Unique	Unique in Both
BRCA-4221 / BRCA-3980	BRCA-4221.2.7.0.1.4.3.N.2.5.11.1.2	hsa-let-7b-5p	miRNA	BRCA-3980.2.7.0.1.6.3.P.3.6.0.1.3	GPI	Coding gene	BRCA	Carbohydrate metabolism	Glycolysis / Gluconeogenesis	Unrelated	miRNA expression	Stemness	Gene expression	Stemness	-0.243388797502289	1.25468168661472e-15	0.391536171185803	3.36971739079442e-43	Divergent	Underexpression	5.9e-12	Overexpression	4.8e-34	Meaningful Protective	Meaningful Risky	Protective	0.00917	NS	0.0975	NS	Protective	0.0153	NS	0.182	NS	NS	0.0727	Risky	0.0319	NS	NS	0.096	Risky	0.0238	NS		NS	Meaningless	Low	12.3499115345251	0.000441007369914925	NS	1.95001935576297	0.162584764973935	NS	Low	13.8539027209823	0.000197585957078528	NS	0.734607000905138	0.391393943942552	NS	Low	5.68626912687389	0.0170981684907477	NS	0.794686144877962	0.372686888960565	NS	Low	6.16714774832867	0.0130144269409556	NS	2.83428188764664	0.0922720413016461	NS	NS	Anti-tumoral: 0.663658990434468 ( T cell CD4+ memory activated_CIBERSORT(-0.186326404778731), Macrophage M1_CIBERSORT(-0.140995318663966), T cell CD8+_CIBERSORT(-0.103526431502917), T cell CD4+ Th1_XCELL(-0.232810835488854) ) pro-tumoral: 0.155913253629641 ( Hematopoietic stem cell_XCELL(0.0974638088291626), T cell CD4+ Th2_XCELL(-0.245627234895631), T cell regulatory (Tregs)_CIBERSORT(-0.125704395682395), Macrophage M2_CIBERSORT(0.117954568119222) ) dual: 0.00582793039895188 ( Common lymphoid progenitor_XCELL(0.167163175228933), Class-switched memory B cell_XCELL(-0.116620796912566), Macrophage M0_CIBERSORT(-0.108792935099362), B cell memory_CIBERSORT(-0.0919840199028929), Mast cell activated_CIBERSORT(0.167995430743706), T cell follicular helper_CIBERSORT(-0.149828795361284), T cell CD4+ memory resting_CIBERSORT(0.126240010904514) )	0.663658990434468	anti-tumoral	Anti-tumoral: 0.457779844846346 ( T cell CD8+_CIBERSORT(-0.126213117280912), T cell CD4+ Th1_XCELL(0.179080415123307), Macrophage M1_CIBERSORT(0.139350120738596), Myeloid dendritic cell activated_CIBERSORT(0.0901373274366528), T cell CD4+ memory activated_CIBERSORT(0.175425098828702) ) pro-tumoral: -0.681808682691135 ( Cancer associated fibroblast_XCELL(-0.294115722072829), Hematopoietic stem cell_XCELL(-0.335342288070714), Endothelial cell_XCELL(-0.266282606627013), Granulocyte-monocyte progenitor_XCELL(-0.100612416738989), T cell CD4+ Th2_XCELL(0.31454435081841) ) dual: -0.509472544522232 ( T cell gamma delta_CIBERSORT(-0.0940944088423046), NK cell resting_CIBERSORT(0.0974363473754931), Monocyte_CIBERSORT(-0.138417503150757), Macrophage M0_CIBERSORT(0.286671838552696), B cell naive_CIBERSORT(-0.0953077666589057), T cell CD4+ memory resting_CIBERSORT(-0.114895999050547), B cell memory_CIBERSORT(-0.0932195695390038), Myeloid dendritic cell resting_CIBERSORT(-0.0827262933751423), Mast cell activated_CIBERSORT(-0.274919189833761) )	0.457779844846346	anti-tumoral	Variable	Cold	Divergent	Only Divergent	1	1	Unique	Unique	Unique in Both
BRCA-4222 / BRCA-3524	BRCA-4222.4.6.0.1.4.3.N.2.5.11.1.2	hsa-let-7b-5p	miRNA	BRCA-3524.4.6.0.1.6.3.P.3.5.2.2.2	ELOVL1	Coding gene	BRCA	Lipid metabolism	Fatty acid elongation	Unrelated	miRNA expression	Stemness	Gene expression	Stemness	-0.243388797502289	1.25468168661472e-15	0.212059632044533	5.04722276782367e-12	Divergent	Underexpression	5.9e-12	Overexpression	1.2e-18	Meaningful Protective	Meaningful Risky	Protective	0.00917	Risky	0.00409	Divergent	Protective	0.0153	Risky	0.0461	Divergent	NS	0.0727	NS	0.414	NS	NS	0.096	NS	0.18	NS	OS / DSS	Divergent	Meaningful High	Low	12.3499115345251	0.000441007369914925	High	5.87455268792333	0.0153612754173359	Divergent	Low	13.8539027209823	0.000197585957078528	NS	3.32017696202493	0.0684344624403276	NS	Low	5.68626912687389	0.0170981684907477	NS	0.0493740046007576	0.824156154168	NS	Low	6.16714774832867	0.0130144269409556	NS	1.71820230890789	0.189924611812347	NS	Divergent	Anti-tumoral: 0.663658990434468 ( T cell CD4+ memory activated_CIBERSORT(-0.186326404778731), Macrophage M1_CIBERSORT(-0.140995318663966), T cell CD8+_CIBERSORT(-0.103526431502917), T cell CD4+ Th1_XCELL(-0.232810835488854) ) pro-tumoral: 0.155913253629641 ( Hematopoietic stem cell_XCELL(0.0974638088291626), T cell CD4+ Th2_XCELL(-0.245627234895631), T cell regulatory (Tregs)_CIBERSORT(-0.125704395682395), Macrophage M2_CIBERSORT(0.117954568119222) ) dual: 0.00582793039895188 ( Common lymphoid progenitor_XCELL(0.167163175228933), Class-switched memory B cell_XCELL(-0.116620796912566), Macrophage M0_CIBERSORT(-0.108792935099362), B cell memory_CIBERSORT(-0.0919840199028929), Mast cell activated_CIBERSORT(0.167995430743706), T cell follicular helper_CIBERSORT(-0.149828795361284), T cell CD4+ memory resting_CIBERSORT(0.126240010904514) )	0.663658990434468	anti-tumoral	Anti-tumoral: -0.434473743773394 ( T cell CD4+ memory activated_CIBERSORT(0.0664262233230175), Macrophage M1_CIBERSORT(0.102692204983937), T cell CD8+_CIBERSORT(-0.155561281496756), T cell CD4+ Th1_XCELL(-0.0971140801727257), NK cell activated_CIBERSORT(-0.13367993852417), T cell CD4+ memory activated_CIBERSORT(0.0664262233230175), Macrophage M1_CIBERSORT(0.102692204983937), T cell CD8+_CIBERSORT(-0.155561281496756), T cell CD4+ Th1_XCELL(-0.0971140801727257), NK cell activated_CIBERSORT(-0.13367993852417) ) pro-tumoral: -0.136469408403721 ( T cell CD4+ Th2_XCELL(0.297299292385005), Endothelial cell_XCELL(-0.102635799244034), Macrophage M2_CIBERSORT(0.0638682435852266), Cancer associated fibroblast_XCELL(-0.175753270347478), Hematopoietic stem cell_XCELL(-0.15101317058058), T cell CD4+ Th2_XCELL(0.297299292385005), Endothelial cell_XCELL(-0.102635799244034), Macrophage M2_CIBERSORT(0.0638682435852266), Cancer associated fibroblast_XCELL(-0.175753270347478), Hematopoietic stem cell_XCELL(-0.15101317058058) ) dual: 0.230831448838434 ( Macrophage M0_CIBERSORT(0.157652174903756), B cell memory_CIBERSORT(-0.0828185963559892), Mast cell activated_CIBERSORT(-0.139857980185878), T cell follicular helper_CIBERSORT(-0.0871319734777861), NK cell resting_CIBERSORT(0.0976681404606562), Common lymphoid progenitor_XCELL(0.169903959074458), Macrophage M0_CIBERSORT(0.157652174903756), B cell memory_CIBERSORT(-0.0828185963559892), Mast cell activated_CIBERSORT(-0.139857980185878), T cell follicular helper_CIBERSORT(-0.0871319734777861), NK cell resting_CIBERSORT(0.0976681404606562), Common lymphoid progenitor_XCELL(0.169903959074458) )	0.230831448838434	dual	Variable	Cold	Divergent	Only Divergent	1	1	Unique	Unique	Unique in Both
BRCA-4223 / BRCA-4119	BRCA-4223.2.3.0.1.4.3.N.2.5.11.1.2	hsa-let-7b-5p	miRNA	BRCA-4119.2.3.0.1.6.3.P.3.2.0.2.2	HMGCS1	Coding gene	BRCA	Carbohydrate metabolism	Butanoate metabolism	Unrelated	miRNA expression	Stemness	Gene expression	Stemness	-0.243388797502289	1.25468168661472e-15	0.11086932387792	0.00340955199976415	Divergent	Underexpression	5.9e-12	Overexpression	1.5e-27	Meaningful Protective	Meaningful Risky	Protective	0.00917	Risky	0.0492	Divergent	Protective	0.0153	NS	0.197	NS	NS	0.0727	NS	0.519	NS	NS	0.096	NS	0.249	NS	OS	Divergent	Meaningless	Low	12.3499115345251	0.000441007369914925	NS	0.0484637184096688	0.825758410920638	NS	Low	13.8539027209823	0.000197585957078528	NS	0.0198692316738734	0.887902915012009	NS	Low	5.68626912687389	0.0170981684907477	NS	0.113572451678138	0.736113039585035	NS	Low	6.16714774832867	0.0130144269409556	NS	1.47501342143527	0.224556351552197	NS	NS	Anti-tumoral: 0.663658990434468 ( T cell CD4+ memory activated_CIBERSORT(-0.186326404778731), Macrophage M1_CIBERSORT(-0.140995318663966), T cell CD8+_CIBERSORT(-0.103526431502917), T cell CD4+ Th1_XCELL(-0.232810835488854) ) pro-tumoral: 0.155913253629641 ( Hematopoietic stem cell_XCELL(0.0974638088291626), T cell CD4+ Th2_XCELL(-0.245627234895631), T cell regulatory (Tregs)_CIBERSORT(-0.125704395682395), Macrophage M2_CIBERSORT(0.117954568119222) ) dual: 0.00582793039895188 ( Common lymphoid progenitor_XCELL(0.167163175228933), Class-switched memory B cell_XCELL(-0.116620796912566), Macrophage M0_CIBERSORT(-0.108792935099362), B cell memory_CIBERSORT(-0.0919840199028929), Mast cell activated_CIBERSORT(0.167995430743706), T cell follicular helper_CIBERSORT(-0.149828795361284), T cell CD4+ memory resting_CIBERSORT(0.126240010904514) )	0.663658990434468	anti-tumoral	Anti-tumoral: -0.698268593034976 ( Macrophage M1_CIBERSORT(0.0992239900953378), NK cell activated_CIBERSORT(-0.22100418771577), T cell CD8+_CIBERSORT(-0.203714327453324), T cell CD4+ Th1_XCELL(-0.37277406796122) ) pro-tumoral: -0.272711923642769 ( Endothelial cell_XCELL(-0.159890491907415), T cell CD4+ Th2_XCELL(0.227307196182495), Macrophage M2_CIBERSORT(0.132382264988616), T cell regulatory (Tregs)_CIBERSORT(-0.180776927754218), Cancer associated fibroblast_XCELL(-0.175712213207627), Hematopoietic stem cell_XCELL(-0.11602175194462) ) dual: 0.362630882096957 ( T cell follicular helper_CIBERSORT(-0.158642153655674), Common lymphoid progenitor_XCELL(0.279273824097454), T cell CD4+ memory resting_CIBERSORT(0.132337535528559), NK cell resting_CIBERSORT(0.0837347191392954), B cell naive_CIBERSORT(0.120894481362142), B cell memory_CIBERSORT(-0.192130329773969), Neutrophil_CIBERSORT(0.0971628053991493) )	0.362630882096957	dual	Variable	Variable	Convergent	Immune: Convergent; Phenotype: Divergent; Cox: Divergent	1	1	Unique	Unique	Unique in Both
BRCA-4224 / BRCA-2661	BRCA-4224.2.13.0.1.4.3.N.2.5.11.1.2	hsa-let-7b-5p	miRNA	BRCA-2661.2.13.0.1.3.3.P.0.0.3.1.1	AKR1A1	Coding gene	BRCA	Carbohydrate metabolism	Pyruvate metabolism	Unrelated	miRNA expression	Stemness	CNV	Stemness	-0.243388797502289	1.25468168661472e-15	0.10732260755086	0.014236378399341	Divergent	Underexpression	5.9e-12	No data	No data	Meaningful Protective	Meaningless	Protective	0.00917	NS	0.264	NS	Protective	0.0153	NS	0.902	NS	NS	0.0727	NS	0.446	NS	NS	0.096	NS	0.147	NS		NS	Meaningful Duplicated	Low	12.3499115345251	0.000441007369914925	NS	2.69829110225187	0.259461862855109	NS	Low	13.8539027209823	0.000197585957078528	NS	3.53826198930508	0.170481073437388	NS	Low	5.68626912687389	0.0170981684907477	Duplicated	6.13102978120858	0.0466298264228349	Divergent	Low	6.16714774832867	0.0130144269409556	NS	4.77812658852405	0.0917155541394666	NS	Divergent	Anti-tumoral: 0.663658990434468 ( T cell CD4+ memory activated_CIBERSORT(-0.186326404778731), Macrophage M1_CIBERSORT(-0.140995318663966), T cell CD8+_CIBERSORT(-0.103526431502917), T cell CD4+ Th1_XCELL(-0.232810835488854) ) pro-tumoral: 0.155913253629641 ( Hematopoietic stem cell_XCELL(0.0974638088291626), T cell CD4+ Th2_XCELL(-0.245627234895631), T cell regulatory (Tregs)_CIBERSORT(-0.125704395682395), Macrophage M2_CIBERSORT(0.117954568119222) ) dual: 0.00582793039895188 ( Common lymphoid progenitor_XCELL(0.167163175228933), Class-switched memory B cell_XCELL(-0.116620796912566), Macrophage M0_CIBERSORT(-0.108792935099362), B cell memory_CIBERSORT(-0.0919840199028929), Mast cell activated_CIBERSORT(0.167995430743706), T cell follicular helper_CIBERSORT(-0.149828795361284), T cell CD4+ memory resting_CIBERSORT(0.126240010904514) )	0.663658990434468	anti-tumoral	Anti-tumoral: 0.126170092205017 ( T cell CD4+ memory activated_CIBERSORT(0.126170092205017) ) pro-tumoral: -0.022385621373086 ( T cell CD4+ Th2_XCELL(0.130046132596019), Macrophage M2_CIBERSORT(-0.152431753969105) ) dual: -0.0643118030891614 ( B cell memory_CIBERSORT(0.0690134679934388), Common lymphoid progenitor_XCELL(-0.107592749770177), Mast cell activated_CIBERSORT(-0.169797102300945), Myeloid dendritic cell resting_CIBERSORT(-0.0680199742548002), Macrophage M0_CIBERSORT(0.119359550474041), T cell follicular helper_CIBERSORT(0.092725004769281) )	0.126170092205017	anti-tumoral	Variable	Hot	Divergent	Only Divergent	1	1	Unique	Unique	Unique in Both
BRCA-4225 / BRCA-3326	BRCA-4225.4.9.0.1.4.3.N.2.5.11.1.2	hsa-let-7b-5p	miRNA	BRCA-3326.4.9.0.1.3.3.P.0.0.2.1.1	CYP2J2	Coding gene	BRCA	Lipid metabolism	Linoleic acid metabolism	Unrelated	miRNA expression	Stemness	CNV	Stemness	-0.243388797502289	1.25468168661472e-15	0.128879480226934	0.000782581527460564	Divergent	Underexpression	5.9e-12	No data	No data	Meaningful Protective	Meaningless	Protective	0.00917	NS	0.0586	NS	Protective	0.0153	NS	0.474	NS	NS	0.0727	NS	0.307	NS	NS	0.096	NS	0.29	NS		NS	Meaningful Deleted	Low	12.3499115345251	0.000441007369914925	Deleted	6.74298165098583	0.0343384065929721	Divergent	Low	13.8539027209823	0.000197585957078528	NS	5.27013858958505	0.0717139998296705	NS	Low	5.68626912687389	0.0170981684907477	NS	0.650623315985377	0.722302207303524	NS	Low	6.16714774832867	0.0130144269409556	NS	0.609411457056801	0.737340320690748	NS	Divergent	Anti-tumoral: 0.663658990434468 ( T cell CD4+ memory activated_CIBERSORT(-0.186326404778731), Macrophage M1_CIBERSORT(-0.140995318663966), T cell CD8+_CIBERSORT(-0.103526431502917), T cell CD4+ Th1_XCELL(-0.232810835488854) ) pro-tumoral: 0.155913253629641 ( Hematopoietic stem cell_XCELL(0.0974638088291626), T cell CD4+ Th2_XCELL(-0.245627234895631), T cell regulatory (Tregs)_CIBERSORT(-0.125704395682395), Macrophage M2_CIBERSORT(0.117954568119222) ) dual: 0.00582793039895188 ( Common lymphoid progenitor_XCELL(0.167163175228933), Class-switched memory B cell_XCELL(-0.116620796912566), Macrophage M0_CIBERSORT(-0.108792935099362), B cell memory_CIBERSORT(-0.0919840199028929), Mast cell activated_CIBERSORT(0.167995430743706), T cell follicular helper_CIBERSORT(-0.149828795361284), T cell CD4+ memory resting_CIBERSORT(0.126240010904514) )	0.663658990434468	anti-tumoral	Anti-tumoral: 0.190254443563904 ( NK cell activated_CIBERSORT(0.0749215062745724), T cell CD4+ memory activated_CIBERSORT(0.115332937289332) ) pro-tumoral: -0.019362081694208 ( T cell CD4+ Th2_XCELL(0.119706382330507), Macrophage M2_CIBERSORT(-0.139068464024715) ) dual: -0.0824617173055796 ( Macrophage M0_CIBERSORT(0.110957723634472), T cell follicular helper_CIBERSORT(0.0721245674172057), Mast cell activated_CIBERSORT(-0.169170059512149), B cell memory_CIBERSORT(0.0672590583147116), Myeloid dendritic cell resting_CIBERSORT(-0.06370229547897), Common lymphoid progenitor_XCELL(-0.0999307116808499) )	0.190254443563904	anti-tumoral	Variable	Hot	Divergent	Only Divergent	1	1	Unique	Unique	Unique in Both
BRCA-4228 / BRCA-3325	BRCA-4228.4.1.0.1.4.3.N.2.5.11.1.2	hsa-let-7b-5p	miRNA	BRCA-3325.4.1.0.1.3.3.P.0.0.2.1.1	CYP2J2	Coding gene	BRCA	Lipid metabolism	Arachidonic acid metabolism	Unrelated	miRNA expression	Stemness	CNV	Stemness	-0.243388797502289	1.25468168661472e-15	0.128879480226934	0.000782581527460564	Divergent	Underexpression	5.9e-12	No data	No data	Meaningful Protective	Meaningless	Protective	0.00917	NS	0.0586	NS	Protective	0.0153	NS	0.474	NS	NS	0.0727	NS	0.307	NS	NS	0.096	NS	0.29	NS		NS	Meaningful Deleted	Low	12.3499115345251	0.000441007369914925	Deleted	6.74298165098583	0.0343384065929721	Divergent	Low	13.8539027209823	0.000197585957078528	NS	5.27013858958505	0.0717139998296705	NS	Low	5.68626912687389	0.0170981684907477	NS	0.650623315985377	0.722302207303524	NS	Low	6.16714774832867	0.0130144269409556	NS	0.609411457056801	0.737340320690748	NS	Divergent	Anti-tumoral: 0.663658990434468 ( T cell CD4+ memory activated_CIBERSORT(-0.186326404778731), Macrophage M1_CIBERSORT(-0.140995318663966), T cell CD8+_CIBERSORT(-0.103526431502917), T cell CD4+ Th1_XCELL(-0.232810835488854) ) pro-tumoral: 0.155913253629641 ( Hematopoietic stem cell_XCELL(0.0974638088291626), T cell CD4+ Th2_XCELL(-0.245627234895631), T cell regulatory (Tregs)_CIBERSORT(-0.125704395682395), Macrophage M2_CIBERSORT(0.117954568119222) ) dual: 0.00582793039895188 ( Common lymphoid progenitor_XCELL(0.167163175228933), Class-switched memory B cell_XCELL(-0.116620796912566), Macrophage M0_CIBERSORT(-0.108792935099362), B cell memory_CIBERSORT(-0.0919840199028929), Mast cell activated_CIBERSORT(0.167995430743706), T cell follicular helper_CIBERSORT(-0.149828795361284), T cell CD4+ memory resting_CIBERSORT(0.126240010904514) )	0.663658990434468	anti-tumoral	Anti-tumoral: 0.190254443563904 ( NK cell activated_CIBERSORT(0.0749215062745724), T cell CD4+ memory activated_CIBERSORT(0.115332937289332) ) pro-tumoral: -0.019362081694208 ( T cell CD4+ Th2_XCELL(0.119706382330507), Macrophage M2_CIBERSORT(-0.139068464024715) ) dual: -0.0824617173055796 ( Macrophage M0_CIBERSORT(0.110957723634472), T cell follicular helper_CIBERSORT(0.0721245674172057), Mast cell activated_CIBERSORT(-0.169170059512149), B cell memory_CIBERSORT(0.0672590583147116), Myeloid dendritic cell resting_CIBERSORT(-0.06370229547897), Common lymphoid progenitor_XCELL(-0.0999307116808499) )	0.190254443563904	anti-tumoral	Variable	Hot	Divergent	Only Divergent	1	1	Unique	Unique	Unique in Both
BRCA-4229 / BRCA-2664	BRCA-4229.2.2.0.1.4.3.N.2.5.11.1.2	hsa-let-7b-5p	miRNA	BRCA-2664.2.2.0.1.3.3.P.0.0.3.1.1	AKR1A1	Coding gene	BRCA	Carbohydrate metabolism	Ascorbate and aldarate metabolism	Unrelated	miRNA expression	Stemness	CNV	Stemness	-0.243388797502289	1.25468168661472e-15	0.10732260755086	0.014236378399341	Divergent	Underexpression	5.9e-12	No data	No data	Meaningful Protective	Meaningless	Protective	0.00917	NS	0.264	NS	Protective	0.0153	NS	0.902	NS	NS	0.0727	NS	0.446	NS	NS	0.096	NS	0.147	NS		NS	Meaningful Duplicated	Low	12.3499115345251	0.000441007369914925	NS	2.69829110225187	0.259461862855109	NS	Low	13.8539027209823	0.000197585957078528	NS	3.53826198930508	0.170481073437388	NS	Low	5.68626912687389	0.0170981684907477	Duplicated	6.13102978120858	0.0466298264228349	Divergent	Low	6.16714774832867	0.0130144269409556	NS	4.77812658852405	0.0917155541394666	NS	Divergent	Anti-tumoral: 0.663658990434468 ( T cell CD4+ memory activated_CIBERSORT(-0.186326404778731), Macrophage M1_CIBERSORT(-0.140995318663966), T cell CD8+_CIBERSORT(-0.103526431502917), T cell CD4+ Th1_XCELL(-0.232810835488854) ) pro-tumoral: 0.155913253629641 ( Hematopoietic stem cell_XCELL(0.0974638088291626), T cell CD4+ Th2_XCELL(-0.245627234895631), T cell regulatory (Tregs)_CIBERSORT(-0.125704395682395), Macrophage M2_CIBERSORT(0.117954568119222) ) dual: 0.00582793039895188 ( Common lymphoid progenitor_XCELL(0.167163175228933), Class-switched memory B cell_XCELL(-0.116620796912566), Macrophage M0_CIBERSORT(-0.108792935099362), B cell memory_CIBERSORT(-0.0919840199028929), Mast cell activated_CIBERSORT(0.167995430743706), T cell follicular helper_CIBERSORT(-0.149828795361284), T cell CD4+ memory resting_CIBERSORT(0.126240010904514) )	0.663658990434468	anti-tumoral	Anti-tumoral: 0.126170092205017 ( T cell CD4+ memory activated_CIBERSORT(0.126170092205017) ) pro-tumoral: -0.022385621373086 ( T cell CD4+ Th2_XCELL(0.130046132596019), Macrophage M2_CIBERSORT(-0.152431753969105) ) dual: -0.0643118030891614 ( B cell memory_CIBERSORT(0.0690134679934388), Common lymphoid progenitor_XCELL(-0.107592749770177), Mast cell activated_CIBERSORT(-0.169797102300945), Myeloid dendritic cell resting_CIBERSORT(-0.0680199742548002), Macrophage M0_CIBERSORT(0.119359550474041), T cell follicular helper_CIBERSORT(0.092725004769281) )	0.126170092205017	anti-tumoral	Variable	Hot	Divergent	Only Divergent	1	1	Unique	Unique	Unique in Both
BRCA-4230 / BRCA-9269	BRCA-4230.4.8.0.1.4.3.N.2.5.11.1.2	hsa-let-7b-5p	miRNA	BRCA-9269.4.8.0.1.6.3.P.1.8.0.1.2	PCYT2	Coding gene	BRCA	Lipid metabolism	Glycerophospholipid metabolism	Unrelated	miRNA expression	Stemness	Gene expression	Stemness	-0.243388797502289	1.25468168661472e-15	0.207061806260087	1.70473741916204e-11	Divergent	Underexpression	5.9e-12	Unchanged	1	Meaningful Protective	Meaningful Protective	Protective	0.00917	Protective	0.0372	Convergent	Protective	0.0153	NS	0.0846	NS	NS	0.0727	Protective	0.00627	NS	NS	0.096	Protective	0.0334	NS	OS	Convergent	Meaningless	Low	12.3499115345251	0.000441007369914925	NS	0.0348095339626763	0.85199533357367	NS	Low	13.8539027209823	0.000197585957078528	NS	0.0657669083188169	0.797602923548449	NS	Low	5.68626912687389	0.0170981684907477	NS	1.41090748203986	0.234905804479347	NS	Low	6.16714774832867	0.0130144269409556	NS	0.0435493443429294	0.834694309375309	NS	NS	Anti-tumoral: 0.663658990434468 ( T cell CD4+ memory activated_CIBERSORT(-0.186326404778731), Macrophage M1_CIBERSORT(-0.140995318663966), T cell CD8+_CIBERSORT(-0.103526431502917), T cell CD4+ Th1_XCELL(-0.232810835488854) ) pro-tumoral: 0.155913253629641 ( Hematopoietic stem cell_XCELL(0.0974638088291626), T cell CD4+ Th2_XCELL(-0.245627234895631), T cell regulatory (Tregs)_CIBERSORT(-0.125704395682395), Macrophage M2_CIBERSORT(0.117954568119222) ) dual: 0.00582793039895188 ( Common lymphoid progenitor_XCELL(0.167163175228933), Class-switched memory B cell_XCELL(-0.116620796912566), Macrophage M0_CIBERSORT(-0.108792935099362), B cell memory_CIBERSORT(-0.0919840199028929), Mast cell activated_CIBERSORT(0.167995430743706), T cell follicular helper_CIBERSORT(-0.149828795361284), T cell CD4+ memory resting_CIBERSORT(0.126240010904514) )	0.663658990434468	anti-tumoral	Anti-tumoral: 0.395186647801945 ( NK cell activated_CIBERSORT(0.0988639719403651), T cell CD4+ Th1_XCELL(0.29632267586158) ) pro-tumoral: -0.469847521479725 ( Endothelial cell_XCELL(-0.130138081116561), Hematopoietic stem cell_XCELL(-0.17637629318907), Cancer associated fibroblast_XCELL(-0.238952651086501), T cell regulatory (Tregs)_CIBERSORT(0.0940359160666518), T cell CD4+ Th2_XCELL(0.0627671346393362), Granulocyte-monocyte progenitor_XCELL(-0.0811835467935805) ) dual: -0.2757074069933 ( T cell CD4+ memory resting_CIBERSORT(-0.15799932756136), Myeloid dendritic cell resting_CIBERSORT(-0.105520047709776), Macrophage M0_CIBERSORT(0.0696718201617064), T cell follicular helper_CIBERSORT(0.133546294033263), T cell gamma delta_CIBERSORT(-0.151355052081378), Common lymphoid progenitor_XCELL(-0.0640510938357553) )	0.395186647801945	anti-tumoral	Variable	Variable	Convergent	Immune: Convergent; Phenotype: Divergent; Cox: Convergent	1	1	Unique	Unique	Unique in Both
BRCA-4232 / BRCA-3186	BRCA-4232.6.6.0.1.4.3.N.2.5.11.1.2	hsa-let-7b-5p	miRNA	BRCA-3186.6.6.0.1.2.1.P.0.2.2.4.3	CNDP2	Coding gene	BRCA	Metabolism of other amino acids	beta-Alanine metabolism	Unrelated	miRNA expression	Stemness	Mutation	Tumor mutational burden	-0.243388797502289	1.25468168661472e-15	0.310248683636556	1.27163222169176e-17	NS	Underexpression	5.9e-12	No data	No data	Meaningful Protective	Meaningful Risky	Protective	0.00917	Risky	0.0187	Divergent	Protective	0.0153	NS	0.996	NS	NS	0.0727	NS	0.996	NS	NS	0.096	NS	0.994	NS	OS	Divergent	Meaningful MT	Low	12.3499115345251	0.000441007369914925	MT	8.69477599893691	0.00319123333068072	Divergent	Low	13.8539027209823	0.000197585957078528	NS	0.0691895554042173	0.792520461124722	NS	Low	5.68626912687389	0.0170981684907477	NS	0.0800141033630399	0.777278299266065	NS	Low	6.16714774832867	0.0130144269409556	NS	0.131874323251337	0.716496537493009	NS	Divergent	Anti-tumoral: 0.663658990434468 ( T cell CD4+ memory activated_CIBERSORT(-0.186326404778731), Macrophage M1_CIBERSORT(-0.140995318663966), T cell CD8+_CIBERSORT(-0.103526431502917), T cell CD4+ Th1_XCELL(-0.232810835488854) ) pro-tumoral: 0.155913253629641 ( Hematopoietic stem cell_XCELL(0.0974638088291626), T cell CD4+ Th2_XCELL(-0.245627234895631), T cell regulatory (Tregs)_CIBERSORT(-0.125704395682395), Macrophage M2_CIBERSORT(0.117954568119222) ) dual: 0.00582793039895188 ( Common lymphoid progenitor_XCELL(0.167163175228933), Class-switched memory B cell_XCELL(-0.116620796912566), Macrophage M0_CIBERSORT(-0.108792935099362), B cell memory_CIBERSORT(-0.0919840199028929), Mast cell activated_CIBERSORT(0.167995430743706), T cell follicular helper_CIBERSORT(-0.149828795361284), T cell CD4+ memory resting_CIBERSORT(0.126240010904514) )	0.663658990434468	anti-tumoral	No data		NS	Variable	Cold	Divergent	Only Divergent	1	1	Unique	Unique	Unique in Both
BRCA-4234 / BRCA-2923	BRCA-4234.1.1.0.1.4.3.N.2.5.11.1.2	hsa-let-7b-5p	miRNA	BRCA-2923.1.1.0.1.2.1.P.0.8.8.4.3	ASPA	Coding gene	BRCA	Amino acid metabolism	Alanine, aspartate and glutamate metabolism	Unrelated	miRNA expression	Stemness	Mutation	Tumor mutational burden	-0.243388797502289	1.25468168661472e-15	0.593391349454539	5.65741520744906e-74	NS	Underexpression	5.9e-12	No data	No data	Meaningful Protective	Meaningful Risky	Protective	0.00917	Risky	1.79e-06	Divergent	Protective	0.0153	Risky	3.16e-06	Divergent	NS	0.0727	No data	No data	NS	NS	0.096	Risky	1.49e-05	NS	OS / DSS	Divergent	Meaningful MT	Low	12.3499115345251	0.000441007369914925	MT	184.683773367641	0	Divergent	Low	13.8539027209823	0.000197585957078528	MT	362.983563525527	0	Divergent	Low	5.68626912687389	0.0170981684907477	No data	No data	No data	NS	Low	6.16714774832867	0.0130144269409556	MT	81.3635914539333	0	Divergent	Divergent	Anti-tumoral: 0.663658990434468 ( T cell CD4+ memory activated_CIBERSORT(-0.186326404778731), Macrophage M1_CIBERSORT(-0.140995318663966), T cell CD8+_CIBERSORT(-0.103526431502917), T cell CD4+ Th1_XCELL(-0.232810835488854) ) pro-tumoral: 0.155913253629641 ( Hematopoietic stem cell_XCELL(0.0974638088291626), T cell CD4+ Th2_XCELL(-0.245627234895631), T cell regulatory (Tregs)_CIBERSORT(-0.125704395682395), Macrophage M2_CIBERSORT(0.117954568119222) ) dual: 0.00582793039895188 ( Common lymphoid progenitor_XCELL(0.167163175228933), Class-switched memory B cell_XCELL(-0.116620796912566), Macrophage M0_CIBERSORT(-0.108792935099362), B cell memory_CIBERSORT(-0.0919840199028929), Mast cell activated_CIBERSORT(0.167995430743706), T cell follicular helper_CIBERSORT(-0.149828795361284), T cell CD4+ memory resting_CIBERSORT(0.126240010904514) )	0.663658990434468	anti-tumoral	No data		NS	Variable	Cold	Divergent	Only Divergent	1	1	Unique	Unique	Unique in Both
BRCA-4259 / BRCA-9672	BRCA-4259.5.2.0.1.4.3.P.3.6.0.1.1	hsa-let-7g-5p	miRNA	BRCA-9672.5.2.0.1.7.3.P.0.6.3.2.3	QDPR	Coding gene	BRCA	Metabolism of cofactors and vitamins	Folate biosynthesis	Unrelated	miRNA expression	Stemness	Methylation	Stemness	0.269562860536001	3.16237320205684e-19	0.111395821287614	0.024779518316289	Convergent	Overexpression	0.031	No data	No data	Meaningful Protective	Meaningful Protective	NS	0.641	NS	0.263	NS	NS	0.258	NS	0.342	NS	Protective	0.0224	Protective	0.0136	Convergent	Protective	0.0312	Protective	0.0256	Convergent	PFI / DFI	Convergent	Meaningful Low	NS	0.657673854462407	0.417382363213255	NS	1.97594572654449	0.159818168374389	NS	NS	0.398484910920303	0.527872750973738	Low	3.99177921481443	0.0457227591432762	NS	NS	1.8901359543354	0.169186588156686	NS	1.19319156267138	0.274686724344856	NS	NS	1.10193045698514	0.293842839730968	NS	3.55847595391032	0.0592421078378651	NS	NS	Anti-tumoral: 0.436286859350583 ( T cell CD4+ Th1_XCELL(0.107534302994244), Macrophage M1_CIBERSORT(0.126708231814054), T cell CD4+ memory activated_CIBERSORT(0.202044324542285) ) pro-tumoral: -0.345303995931157 ( Granulocyte-monocyte progenitor_XCELL(-0.0606373834333304), Endothelial cell_XCELL(-0.107489330128006), T cell CD4+ Th2_XCELL(0.243401778457049), Hematopoietic stem cell_XCELL(-0.169630758591426), Macrophage M2_CIBERSORT(-0.0745174011667925), Cancer associated fibroblast_XCELL(-0.176430901068651) ) dual: 0.13134821829087 ( B cell naive_CIBERSORT(0.0654788273928405), T cell follicular helper_CIBERSORT(0.103592252737422), B cell plasma_CIBERSORT(-0.0641034191875493), T cell gamma delta_CIBERSORT(0.122250448676485), Mast cell activated_CIBERSORT(-0.305596446773397), Class-switched memory B cell_XCELL(0.147276812824687), T cell CD4+ naive_CIBERSORT(0.0624497426203815) )	0.436286859350583	anti-tumoral	Anti-tumoral: -0.340006146814802 ( T cell CD8+_CIBERSORT(-0.104551479701474), T cell CD4+ Th1_XCELL(-0.0948716982303976), NK cell activated_CIBERSORT(-0.14058296888293) ) pro-tumoral: -0.216822857054936 ( Endothelial cell_XCELL(-0.112773183663635), T cell regulatory (Tregs)_CIBERSORT(-0.131707464423955), Cancer associated fibroblast_XCELL(-0.13561764185984), Macrophage M2_CIBERSORT(0.0880454281475226), T cell CD4+ Th2_XCELL(0.0752300047449719) ) dual: 0.282053667429071 ( T cell gamma delta_CIBERSORT(0.0932746156456929), B cell naive_CIBERSORT(0.143027361751401), Neutrophil_CIBERSORT(0.092954579763149), Monocyte_CIBERSORT(-0.0936827098887591), B cell memory_CIBERSORT(-0.15124366878715), T cell follicular helper_CIBERSORT(-0.0913265300216434), Common lymphoid progenitor_XCELL(0.289050018966381) )	0.282053667429071	dual	Hot	Cold	Divergent	Immune: Divergent; Phenotype: Convergent; Cox: Convergent	1	1	Unique	Unique	Unique in Both
BRCA-4264 / BRCA-9173	BRCA-4264.1.7.0.1.4.3.P.3.6.0.1.1	hsa-let-7g-5p	miRNA	BRCA-9173.1.7.0.1.2.1.P.0.3.3.2.3	NSD1	Coding gene	BRCA	Amino acid metabolism	Lysine degradation	Unrelated	miRNA expression	Stemness	Mutation	Tumor mutational burden	0.269562860536001	3.16237320205684e-19	0.281441446777488	2.46946939124935e-14	NS	Overexpression	0.031	No data	No data	Meaningful Protective	Meaningful Risky	NS	0.641	NS	0.632	NS	NS	0.258	NS	0.354	NS	Protective	0.0224	NS	0.996	NS	Protective	0.0312	Risky	0.0154	Divergent	PFI	Divergent	Meaningful WT	NS	0.657673854462407	0.417382363213255	NS	0.234142276048644	0.628469259062517	NS	NS	0.398484910920303	0.527872750973738	NS	0.926436206947222	0.335790689912309	NS	NS	1.8901359543354	0.169186588156686	NS	0.381471961211723	0.536816518564737	NS	NS	1.10193045698514	0.293842839730968	WT	6.92436929625243	0.00850289743908506	NS	NS	Anti-tumoral: 0.436286859350583 ( T cell CD4+ Th1_XCELL(0.107534302994244), Macrophage M1_CIBERSORT(0.126708231814054), T cell CD4+ memory activated_CIBERSORT(0.202044324542285) ) pro-tumoral: -0.345303995931157 ( Granulocyte-monocyte progenitor_XCELL(-0.0606373834333304), Endothelial cell_XCELL(-0.107489330128006), T cell CD4+ Th2_XCELL(0.243401778457049), Hematopoietic stem cell_XCELL(-0.169630758591426), Macrophage M2_CIBERSORT(-0.0745174011667925), Cancer associated fibroblast_XCELL(-0.176430901068651) ) dual: 0.13134821829087 ( B cell naive_CIBERSORT(0.0654788273928405), T cell follicular helper_CIBERSORT(0.103592252737422), B cell plasma_CIBERSORT(-0.0641034191875493), T cell gamma delta_CIBERSORT(0.122250448676485), Mast cell activated_CIBERSORT(-0.305596446773397), Class-switched memory B cell_XCELL(0.147276812824687), T cell CD4+ naive_CIBERSORT(0.0624497426203815) )	0.436286859350583	anti-tumoral	Anti-tumoral: 0 ( ) pro-tumoral: 0 ( ) dual: -0.0737366609128095 ( B cell plasma_CIBERSORT(-0.0737366609128095) )	-0.0737366609128095	dual	Hot	Cold	Divergent	Only Divergent	1	1	Unique	Unique	Unique in Both
BRCA-4265 / BRCA-3217	BRCA-4265.3.2.0.1.4.3.P.3.6.0.1.1	hsa-let-7g-5p	miRNA	BRCA-3217.3.2.0.1.6.3.P.3.0.3.1.2	COX6B1	Coding gene	BRCA	Energy metabolism	Oxidative phosphorylation	Unrelated	miRNA expression	Stemness	Gene expression	Stemness	0.269562860536001	3.16237320205684e-19	0.313154718048416	7.20018769905443e-27	Convergent	Overexpression	0.031	Overexpression	7.6e-108	Meaningful Protective	Meaningless	NS	0.641	NS	0.412	NS	NS	0.258	NS	0.491	NS	Protective	0.0224	NS	0.139	NS	Protective	0.0312	NS	0.802	NS		NS	Meaningful High	NS	0.657673854462407	0.417382363213255	NS	0.932212110816335	0.334288768421623	NS	NS	0.398484910920303	0.527872750973738	NS	0.562233830420155	0.453361596010682	NS	NS	1.8901359543354	0.169186588156686	High	4.73179544271772	0.0296099603610391	NS	NS	1.10193045698514	0.293842839730968	NS	1.45281552957701	0.22807671376263	NS	NS	Anti-tumoral: 0.436286859350583 ( T cell CD4+ Th1_XCELL(0.107534302994244), Macrophage M1_CIBERSORT(0.126708231814054), T cell CD4+ memory activated_CIBERSORT(0.202044324542285) ) pro-tumoral: -0.345303995931157 ( Granulocyte-monocyte progenitor_XCELL(-0.0606373834333304), Endothelial cell_XCELL(-0.107489330128006), T cell CD4+ Th2_XCELL(0.243401778457049), Hematopoietic stem cell_XCELL(-0.169630758591426), Macrophage M2_CIBERSORT(-0.0745174011667925), Cancer associated fibroblast_XCELL(-0.176430901068651) ) dual: 0.13134821829087 ( B cell naive_CIBERSORT(0.0654788273928405), T cell follicular helper_CIBERSORT(0.103592252737422), B cell plasma_CIBERSORT(-0.0641034191875493), T cell gamma delta_CIBERSORT(0.122250448676485), Mast cell activated_CIBERSORT(-0.305596446773397), Class-switched memory B cell_XCELL(0.147276812824687), T cell CD4+ naive_CIBERSORT(0.0624497426203815) )	0.436286859350583	anti-tumoral	Anti-tumoral: 0.64023360186074 ( T cell CD4+ Th1_XCELL(0.393826098571022), Myeloid dendritic cell activated_CIBERSORT(0.130232446105927), NK cell activated_CIBERSORT(0.116175057183791) ) pro-tumoral: -0.207314375671963 ( Endothelial cell_XCELL(-0.0874044412657156), Cancer associated fibroblast_XCELL(-0.141070976997185), Hematopoietic stem cell_XCELL(-0.0959717713325444), T cell CD4+ Th2_XCELL(0.0964598645744337), T cell regulatory (Tregs)_CIBERSORT(0.0872199516499723), Granulocyte-monocyte progenitor_XCELL(-0.0665470023009241) ) dual: -0.540207532386336 ( Mast cell activated_CIBERSORT(-0.129056269694034), Macrophage M0_CIBERSORT(0.100562322145324), B cell naive_CIBERSORT(-0.0767109288284578), T cell CD4+ memory resting_CIBERSORT(-0.219359997889221), Common lymphoid progenitor_XCELL(-0.0743207176879529), Myeloid dendritic cell resting_CIBERSORT(-0.0689524390179812), Class-switched memory B cell_XCELL(-0.128628339646085), T cell follicular helper_CIBERSORT(0.163015034005292), Monocyte_CIBERSORT(-0.10675619577322) )	0.64023360186074	anti-tumoral	Hot	Hot	Convergent	Only Convergent	1	1	Unique	Unique	Unique in Both
BRCA-4268 / BRCA-3480	BRCA-4268.2.12.0.1.4.3.P.3.6.0.1.1	hsa-let-7g-5p	miRNA	BRCA-3480.2.12.0.1.7.1.P.0.2.0.2.3	ECHDC1	Coding gene	BRCA	Carbohydrate metabolism	Propanoate metabolism	Unrelated	miRNA expression	Stemness	Methylation	Tumor mutational burden	0.269562860536001	3.16237320205684e-19	0.118131471073079	0.00091024654188239	NS	Overexpression	0.031	No data	No data	Meaningful Protective	Meaningful Risky	NS	0.641	Risky	0.0461	NS	NS	0.258	NS	0.0962	NS	Protective	0.0224	NS	0.949	NS	Protective	0.0312	NS	0.431	NS		NS	Meaningless	NS	0.657673854462407	0.417382363213255	NS	0.0240639549267046	0.876722292583944	NS	NS	0.398484910920303	0.527872750973738	NS	0.00763788925849797	0.930357528891506	NS	NS	1.8901359543354	0.169186588156686	NS	0.867702221509517	0.351592217216943	NS	NS	1.10193045698514	0.293842839730968	NS	0.0379289347919947	0.845585908624261	NS	NS	Anti-tumoral: 0.436286859350583 ( T cell CD4+ Th1_XCELL(0.107534302994244), Macrophage M1_CIBERSORT(0.126708231814054), T cell CD4+ memory activated_CIBERSORT(0.202044324542285) ) pro-tumoral: -0.345303995931157 ( Granulocyte-monocyte progenitor_XCELL(-0.0606373834333304), Endothelial cell_XCELL(-0.107489330128006), T cell CD4+ Th2_XCELL(0.243401778457049), Hematopoietic stem cell_XCELL(-0.169630758591426), Macrophage M2_CIBERSORT(-0.0745174011667925), Cancer associated fibroblast_XCELL(-0.176430901068651) ) dual: 0.13134821829087 ( B cell naive_CIBERSORT(0.0654788273928405), T cell follicular helper_CIBERSORT(0.103592252737422), B cell plasma_CIBERSORT(-0.0641034191875493), T cell gamma delta_CIBERSORT(0.122250448676485), Mast cell activated_CIBERSORT(-0.305596446773397), Class-switched memory B cell_XCELL(0.147276812824687), T cell CD4+ naive_CIBERSORT(0.0624497426203815) )	0.436286859350583	anti-tumoral	Anti-tumoral: -0.156972808639159 ( NK cell activated_CIBERSORT(-0.0784447390861896), T cell CD4+ memory activated_CIBERSORT(-0.0785280695529692) ) pro-tumoral: 0.060721074425469 ( Macrophage M2_CIBERSORT(0.217661668999446), T cell CD4+ Th2_XCELL(-0.156940594573977) ) dual: 0.0879492701299492 ( T cell follicular helper_CIBERSORT(-0.110570593465578), Macrophage M0_CIBERSORT(-0.105330010439818), B cell naive_CIBERSORT(0.0741205846092873), B cell memory_CIBERSORT(-0.128550368565021), NK cell resting_CIBERSORT(0.0834339575215669), Common lymphoid progenitor_XCELL(0.130009810988917), Mast cell activated_CIBERSORT(0.144835889480595) )	0.0879492701299492	dual	Hot	Cold	Divergent	Only Divergent	1	1	Unique	Unique	Unique in Both
BRCA-4270 / BRCA-3266	BRCA-4270.7.2.0.1.4.3.P.3.6.0.1.1	hsa-let-7g-5p	miRNA	BRCA-3266.7.2.0.1.3.3.P.0.0.6.1.1	CTPS1	Coding gene	BRCA	Nucleotide metabolism	Pyrimidine metabolism	Unrelated	miRNA expression	Stemness	CNV	Stemness	0.269562860536001	3.16237320205684e-19	0.117577201261763	0.00380689889145419	Convergent	Overexpression	0.031	No data	No data	Meaningful Protective	Meaningless	NS	0.641	NS	0.406	NS	NS	0.258	NS	0.596	NS	Protective	0.0224	NS	0.517	NS	Protective	0.0312	NS	0.171	NS		NS	Meaningful Deleted and Duplicated	NS	0.657673854462407	0.417382363213255	NS	4.65467018372484	0.0975553771091277	NS	NS	0.398484910920303	0.527872750973738	Deleted and Duplicated	6.4464978550496	0.0398254578173397	NS	NS	1.8901359543354	0.169186588156686	Duplicated	6.12103094045487	0.0468635322372538	NS	NS	1.10193045698514	0.293842839730968	NS	5.82483921167895	0.0543440794104269	NS	NS	Anti-tumoral: 0.436286859350583 ( T cell CD4+ Th1_XCELL(0.107534302994244), Macrophage M1_CIBERSORT(0.126708231814054), T cell CD4+ memory activated_CIBERSORT(0.202044324542285) ) pro-tumoral: -0.345303995931157 ( Granulocyte-monocyte progenitor_XCELL(-0.0606373834333304), Endothelial cell_XCELL(-0.107489330128006), T cell CD4+ Th2_XCELL(0.243401778457049), Hematopoietic stem cell_XCELL(-0.169630758591426), Macrophage M2_CIBERSORT(-0.0745174011667925), Cancer associated fibroblast_XCELL(-0.176430901068651) ) dual: 0.13134821829087 ( B cell naive_CIBERSORT(0.0654788273928405), T cell follicular helper_CIBERSORT(0.103592252737422), B cell plasma_CIBERSORT(-0.0641034191875493), T cell gamma delta_CIBERSORT(0.122250448676485), Mast cell activated_CIBERSORT(-0.305596446773397), Class-switched memory B cell_XCELL(0.147276812824687), T cell CD4+ naive_CIBERSORT(0.0624497426203815) )	0.436286859350583	anti-tumoral	Anti-tumoral: 0.186544270289956 ( Myeloid dendritic cell activated_CIBERSORT(0.0709963265399564), T cell CD4+ memory activated_CIBERSORT(0.11554794375) ) pro-tumoral: -0.015199214670836 ( Macrophage M2_CIBERSORT(-0.135807574621572), T cell CD4+ Th2_XCELL(0.120608359950736) ) dual: -0.0778918868983506 ( T cell follicular helper_CIBERSORT(0.090559617482157), Mast cell activated_CIBERSORT(-0.175070534236175), Common lymphoid progenitor_XCELL(-0.121228424154804), Macrophage M0_CIBERSORT(0.126954795489581), B cell memory_CIBERSORT(0.0622319960308888), Myeloid dendritic cell resting_CIBERSORT(-0.0613393375099984) )	0.186544270289956	anti-tumoral	Hot	Hot	Convergent	Only Convergent	1	1	Unique	Unique	Unique in Both
BRCA-4273 / BRCA-2848	BRCA-4273.1.4.0.1.4.3.P.3.6.0.1.1	hsa-let-7g-5p	miRNA	BRCA-2848.1.4.0.1.6.3.P.1.2.2.2.3	AMD1	Coding gene	BRCA	Amino acid metabolism	Cysteine and methionine metabolism	Unrelated	miRNA expression	Stemness	Gene expression	Stemness	0.269562860536001	3.16237320205684e-19	0.302053409831049	6.66759530767904e-25	Convergent	Overexpression	0.031	Unchanged	0.058	Meaningful Protective	Meaningful Risky	NS	0.641	Risky	0.0377	NS	NS	0.258	NS	0.0821	NS	Protective	0.0224	NS	0.46	NS	Protective	0.0312	NS	0.153	NS		NS	Meaningful High	NS	0.657673854462407	0.417382363213255	High	7.5078953283961	0.00614291110270815	NS	NS	0.398484910920303	0.527872750973738	NS	3.53153814561785	0.0602119056288197	NS	NS	1.8901359543354	0.169186588156686	NS	0.292021912077442	0.588927745475303	NS	NS	1.10193045698514	0.293842839730968	NS	1.04836230972455	0.305884563318752	NS	NS	Anti-tumoral: 0.436286859350583 ( T cell CD4+ Th1_XCELL(0.107534302994244), Macrophage M1_CIBERSORT(0.126708231814054), T cell CD4+ memory activated_CIBERSORT(0.202044324542285) ) pro-tumoral: -0.345303995931157 ( Granulocyte-monocyte progenitor_XCELL(-0.0606373834333304), Endothelial cell_XCELL(-0.107489330128006), T cell CD4+ Th2_XCELL(0.243401778457049), Hematopoietic stem cell_XCELL(-0.169630758591426), Macrophage M2_CIBERSORT(-0.0745174011667925), Cancer associated fibroblast_XCELL(-0.176430901068651) ) dual: 0.13134821829087 ( B cell naive_CIBERSORT(0.0654788273928405), T cell follicular helper_CIBERSORT(0.103592252737422), B cell plasma_CIBERSORT(-0.0641034191875493), T cell gamma delta_CIBERSORT(0.122250448676485), Mast cell activated_CIBERSORT(-0.305596446773397), Class-switched memory B cell_XCELL(0.147276812824687), T cell CD4+ naive_CIBERSORT(0.0624497426203815) )	0.436286859350583	anti-tumoral	Anti-tumoral: 0.491347087765352 ( NK cell activated_CIBERSORT(-0.105401164597741), T cell CD8+_CIBERSORT(-0.110697577617722), Myeloid dendritic cell activated_CIBERSORT(0.145476346093323), T cell CD4+ memory activated_CIBERSORT(0.246188626533483), T cell CD4+ Th1_XCELL(-0.116340929000041), Macrophage M1_CIBERSORT(0.186448242471374), NK cell activated_CIBERSORT(-0.105401164597741), T cell CD8+_CIBERSORT(-0.110697577617722), Myeloid dendritic cell activated_CIBERSORT(0.145476346093323), T cell CD4+ memory activated_CIBERSORT(0.246188626533483), T cell CD4+ Th1_XCELL(-0.116340929000041), Macrophage M1_CIBERSORT(0.186448242471374) ) pro-tumoral: -0.902661082555141 ( Endothelial cell_XCELL(-0.267763344949932), T cell CD4+ Th2_XCELL(0.497766822890284), Hematopoietic stem cell_XCELL(-0.259404614539111), T cell regulatory (Tregs)_CIBERSORT(-0.0965995261914726), Macrophage M2_CIBERSORT(-0.103179675552363), Cancer associated fibroblast_XCELL(-0.222150202934976), Endothelial cell_XCELL(-0.267763344949932), T cell CD4+ Th2_XCELL(0.497766822890284), Hematopoietic stem cell_XCELL(-0.259404614539111), T cell regulatory (Tregs)_CIBERSORT(-0.0965995261914726), Macrophage M2_CIBERSORT(-0.103179675552363), Cancer associated fibroblast_XCELL(-0.222150202934976) ) dual: 0.518439988588674 ( Common lymphoid progenitor_XCELL(0.152580553682433), NK cell resting_CIBERSORT(0.104228780483945), Mast cell activated_CIBERSORT(-0.238210236729478), Macrophage M0_CIBERSORT(0.157097908397239), Neutrophil_CIBERSORT(0.0835229884601981), Common lymphoid progenitor_XCELL(0.152580553682433), NK cell resting_CIBERSORT(0.104228780483945), Mast cell activated_CIBERSORT(-0.238210236729478), Macrophage M0_CIBERSORT(0.157097908397239), Neutrophil_CIBERSORT(0.0835229884601981) )	0.518439988588674	dual	Hot	Cold	Divergent	Immune: Divergent; Phenotype: Convergent	1	1	Unique	Unique	Unique in Both
BRCA-4281 / BRCA-9534	BRCA-4281.2.9.0.1.4.3.P.3.6.0.1.1	hsa-let-7g-5p	miRNA	BRCA-9534.2.9.0.1.3.3.P.0.0.3.1.2	PLCG2	Coding gene	BRCA	Carbohydrate metabolism	Inositol phosphate metabolism	Unrelated	miRNA expression	Stemness	CNV	Stemness	0.269562860536001	3.16237320205684e-19	0.20845241893949	2.26256742439909e-10	Convergent	Overexpression	0.031	No data	No data	Meaningful Protective	Meaningless	NS	0.641	NS	0.96	NS	NS	0.258	NS	0.116	NS	Protective	0.0224	NS	0.213	NS	Protective	0.0312	NS	0.057	NS		NS	Meaningful Normal and Duplicated	NS	0.657673854462407	0.417382363213255	NS	0.260140220250476	0.878033869697986	NS	NS	0.398484910920303	0.527872750973738	NS	3.72278656237351	0.155455885649045	NS	NS	1.8901359543354	0.169186588156686	NS	3.38671046187057	0.183901455838449	NS	NS	1.10193045698514	0.293842839730968	Normal and Duplicated	6.65562445620867	0.0358714979385728	NS	NS	Anti-tumoral: 0.436286859350583 ( T cell CD4+ Th1_XCELL(0.107534302994244), Macrophage M1_CIBERSORT(0.126708231814054), T cell CD4+ memory activated_CIBERSORT(0.202044324542285) ) pro-tumoral: -0.345303995931157 ( Granulocyte-monocyte progenitor_XCELL(-0.0606373834333304), Endothelial cell_XCELL(-0.107489330128006), T cell CD4+ Th2_XCELL(0.243401778457049), Hematopoietic stem cell_XCELL(-0.169630758591426), Macrophage M2_CIBERSORT(-0.0745174011667925), Cancer associated fibroblast_XCELL(-0.176430901068651) ) dual: 0.13134821829087 ( B cell naive_CIBERSORT(0.0654788273928405), T cell follicular helper_CIBERSORT(0.103592252737422), B cell plasma_CIBERSORT(-0.0641034191875493), T cell gamma delta_CIBERSORT(0.122250448676485), Mast cell activated_CIBERSORT(-0.305596446773397), Class-switched memory B cell_XCELL(0.147276812824687), T cell CD4+ naive_CIBERSORT(0.0624497426203815) )	0.436286859350583	anti-tumoral	Anti-tumoral: 0.220446902432558 ( T cell CD4+ memory activated_CIBERSORT(0.120402342965318), T cell CD4+ Th1_XCELL(0.100724824316612), Macrophage M1_CIBERSORT(0.0624293372896223), T cell CD8+_CIBERSORT(-0.0631096021389942) ) pro-tumoral: -0.140795858432265 ( Cancer associated fibroblast_XCELL(-0.187070577999018), Granulocyte-monocyte progenitor_XCELL(-0.0676657586224583), T cell CD4+ Th2_XCELL(0.222348569878768), Hematopoietic stem cell_XCELL(-0.195821612544704), T cell regulatory (Tregs)_CIBERSORT(0.0874135208551477) ) dual: -0.24654865070133 ( NK cell resting_CIBERSORT(0.0632482145813303), Mast cell activated_CIBERSORT(-0.249456264092671), Macrophage M0_CIBERSORT(0.182618897919888), T cell CD4+ memory resting_CIBERSORT(-0.0695247766727253), Monocyte_CIBERSORT(-0.105741888663601), Common lymphoid progenitor_XCELL(-0.0676928337735511) )	0.220446902432558	anti-tumoral	Hot	Hot	Convergent	Only Convergent	1	1	Unique	Unique	Unique in Both
BRCA-4284 / BRCA-2849	BRCA-4284.1.2.0.1.4.3.P.3.6.0.1.1	hsa-let-7g-5p	miRNA	BRCA-2849.1.2.0.1.6.3.P.1.2.2.2.3	AMD1	Coding gene	BRCA	Amino acid metabolism	Arginine and proline metabolism	Unrelated	miRNA expression	Stemness	Gene expression	Stemness	0.269562860536001	3.16237320205684e-19	0.302053409831049	6.66759530767904e-25	Convergent	Overexpression	0.031	Unchanged	0.058	Meaningful Protective	Meaningful Risky	NS	0.641	Risky	0.0377	NS	NS	0.258	NS	0.0821	NS	Protective	0.0224	NS	0.46	NS	Protective	0.0312	NS	0.153	NS		NS	Meaningful High	NS	0.657673854462407	0.417382363213255	High	7.5078953283961	0.00614291110270815	NS	NS	0.398484910920303	0.527872750973738	NS	3.53153814561785	0.0602119056288197	NS	NS	1.8901359543354	0.169186588156686	NS	0.292021912077442	0.588927745475303	NS	NS	1.10193045698514	0.293842839730968	NS	1.04836230972455	0.305884563318752	NS	NS	Anti-tumoral: 0.436286859350583 ( T cell CD4+ Th1_XCELL(0.107534302994244), Macrophage M1_CIBERSORT(0.126708231814054), T cell CD4+ memory activated_CIBERSORT(0.202044324542285) ) pro-tumoral: -0.345303995931157 ( Granulocyte-monocyte progenitor_XCELL(-0.0606373834333304), Endothelial cell_XCELL(-0.107489330128006), T cell CD4+ Th2_XCELL(0.243401778457049), Hematopoietic stem cell_XCELL(-0.169630758591426), Macrophage M2_CIBERSORT(-0.0745174011667925), Cancer associated fibroblast_XCELL(-0.176430901068651) ) dual: 0.13134821829087 ( B cell naive_CIBERSORT(0.0654788273928405), T cell follicular helper_CIBERSORT(0.103592252737422), B cell plasma_CIBERSORT(-0.0641034191875493), T cell gamma delta_CIBERSORT(0.122250448676485), Mast cell activated_CIBERSORT(-0.305596446773397), Class-switched memory B cell_XCELL(0.147276812824687), T cell CD4+ naive_CIBERSORT(0.0624497426203815) )	0.436286859350583	anti-tumoral	Anti-tumoral: 0.491347087765352 ( NK cell activated_CIBERSORT(-0.105401164597741), T cell CD8+_CIBERSORT(-0.110697577617722), Myeloid dendritic cell activated_CIBERSORT(0.145476346093323), T cell CD4+ memory activated_CIBERSORT(0.246188626533483), T cell CD4+ Th1_XCELL(-0.116340929000041), Macrophage M1_CIBERSORT(0.186448242471374), NK cell activated_CIBERSORT(-0.105401164597741), T cell CD8+_CIBERSORT(-0.110697577617722), Myeloid dendritic cell activated_CIBERSORT(0.145476346093323), T cell CD4+ memory activated_CIBERSORT(0.246188626533483), T cell CD4+ Th1_XCELL(-0.116340929000041), Macrophage M1_CIBERSORT(0.186448242471374) ) pro-tumoral: -0.902661082555141 ( Endothelial cell_XCELL(-0.267763344949932), T cell CD4+ Th2_XCELL(0.497766822890284), Hematopoietic stem cell_XCELL(-0.259404614539111), T cell regulatory (Tregs)_CIBERSORT(-0.0965995261914726), Macrophage M2_CIBERSORT(-0.103179675552363), Cancer associated fibroblast_XCELL(-0.222150202934976), Endothelial cell_XCELL(-0.267763344949932), T cell CD4+ Th2_XCELL(0.497766822890284), Hematopoietic stem cell_XCELL(-0.259404614539111), T cell regulatory (Tregs)_CIBERSORT(-0.0965995261914726), Macrophage M2_CIBERSORT(-0.103179675552363), Cancer associated fibroblast_XCELL(-0.222150202934976) ) dual: 0.518439988588674 ( Common lymphoid progenitor_XCELL(0.152580553682433), NK cell resting_CIBERSORT(0.104228780483945), Mast cell activated_CIBERSORT(-0.238210236729478), Macrophage M0_CIBERSORT(0.157097908397239), Neutrophil_CIBERSORT(0.0835229884601981), Common lymphoid progenitor_XCELL(0.152580553682433), NK cell resting_CIBERSORT(0.104228780483945), Mast cell activated_CIBERSORT(-0.238210236729478), Macrophage M0_CIBERSORT(0.157097908397239), Neutrophil_CIBERSORT(0.0835229884601981) )	0.518439988588674	dual	Hot	Cold	Divergent	Immune: Divergent; Phenotype: Convergent	1	1	Unique	Unique	Unique in Both
BRCA-4343 / BRCA-3816	BRCA-4343.1.1.0.1.4.2.N.2.8.8.3.2	hsa-miR-101-3p	miRNA	BRCA-3816.1.1.0.1.2.1.P.0.3.3.2.3	GFPT2	Coding gene	BRCA	Amino acid metabolism	Alanine, aspartate and glutamate metabolism	Unrelated	miRNA expression	Microsatellite instability	Mutation	Tumor mutational burden	-0.102431783724624	0.0259436749456132	0.423032906982713	7.94950013920932e-34	NS	Underexpression	1.5e-05	No data	No data	Meaningful Protective	Meaningful Risky	Protective	0.00497	NS	0.0826	NS	Protective	0.019	Risky	0.0134	Divergent	NS	0.171	NS	0.996	NS	Protective	0.0134	NS	0.129	NS	DSS	Divergent	Meaningful MT	Low	9.08299203443887	0.0025799759821209	NS	3.42135896033413	0.0643580140229009	NS	Low	6.83189856583724	0.00895440353395349	MT	7.92868948546846	0.00486570257974583	Divergent	NS	0.636784856033272	0.424877450993086	NS	0.37001976480175	0.542993494826397	NS	Low	4.70778457367426	0.0300263225595273	NS	2.54186512620607	0.110863758064519	NS	Divergent	Anti-tumoral: -0.42925360876134 ( T cell CD4+ Th1_XCELL(-0.0757674069878952), Myeloid dendritic cell activated_CIBERSORT(-0.0839188485487729), T cell CD8+_CIBERSORT(0.243159772692531), NK cell activated_CIBERSORT(0.131153287224807), T cell CD4+ Th1_XCELL(-0.0757674069878952), Myeloid dendritic cell activated_CIBERSORT(-0.0839188485487729), T cell CD8+_CIBERSORT(0.243159772692531), NK cell activated_CIBERSORT(0.131153287224807) ) pro-tumoral: -0.34839216666036 ( T cell CD4+ Th2_XCELL(-0.231105405629871), Hematopoietic stem cell_XCELL(0.231505600022827), Macrophage M2_CIBERSORT(-0.184477223602991), Cancer associated fibroblast_XCELL(0.198693374829057), Endothelial cell_XCELL(0.159579737711158), T cell CD4+ Th2_XCELL(-0.231105405629871), Hematopoietic stem cell_XCELL(0.231505600022827), Macrophage M2_CIBERSORT(-0.184477223602991), Cancer associated fibroblast_XCELL(0.198693374829057), Endothelial cell_XCELL(0.159579737711158) ) dual: -0.546120235501294 ( Monocyte_CIBERSORT(0.0696767434748933), B cell naive_CIBERSORT(0.160914394639009), Common lymphoid progenitor_XCELL(-0.0650291291425775), B cell memory_CIBERSORT(0.144961924444821), Macrophage M0_CIBERSORT(-0.179204558789435), Class-switched memory B cell_XCELL(0.111186002063598), Mast cell activated_CIBERSORT(0.119665094143244), NK cell resting_CIBERSORT(-0.144379689115944), T cell CD4+ memory resting_CIBERSORT(0.117123130574803), Neutrophil_CIBERSORT(-0.126797922280069), T cell follicular helper_CIBERSORT(0.0649441277383042), Monocyte_CIBERSORT(0.0696767434748933), B cell naive_CIBERSORT(0.160914394639009), Common lymphoid progenitor_XCELL(-0.0650291291425775), B cell memory_CIBERSORT(0.144961924444821), Macrophage M0_CIBERSORT(-0.179204558789435), Class-switched memory B cell_XCELL(0.111186002063598), Mast cell activated_CIBERSORT(0.119665094143244), NK cell resting_CIBERSORT(-0.144379689115944), T cell CD4+ memory resting_CIBERSORT(0.117123130574803), Neutrophil_CIBERSORT(-0.126797922280069), T cell follicular helper_CIBERSORT(0.0649441277383042) )	-0.34839216666036	pro-tumoral	Anti-tumoral: 0 ( ) pro-tumoral: 0.0859157674896886 ( T cell CD4+ Th2_XCELL(0.0859157674896886) ) dual: 0.178511567233716 ( T cell CD4+ naive_CIBERSORT(0.107149366252674), Macrophage M0_CIBERSORT(0.0713622009810421) )	0.178511567233716	dual	Variable	Cold	Divergent	Only Divergent	1	1	Unique	Unique	Unique in Both
BRCA-4344 / BRCA-2849	BRCA-4344.1.2.0.1.4.2.N.2.8.8.3.2	hsa-miR-101-3p	miRNA	BRCA-2849.1.2.0.1.6.3.P.1.2.2.2.3	AMD1	Coding gene	BRCA	Amino acid metabolism	Arginine and proline metabolism	Unrelated	miRNA expression	Microsatellite instability	Gene expression	Stemness	-0.102431783724624	0.0259436749456132	0.302053409831049	6.66759530767904e-25	NS	Underexpression	1.5e-05	Unchanged	0.058	Meaningful Protective	Meaningful Risky	Protective	0.00497	Risky	0.0377	Divergent	Protective	0.019	NS	0.0821	NS	NS	0.171	NS	0.46	NS	Protective	0.0134	NS	0.153	NS	OS	Divergent	Meaningful High	Low	9.08299203443887	0.0025799759821209	High	7.5078953283961	0.00614291110270815	Divergent	Low	6.83189856583724	0.00895440353395349	NS	3.53153814561785	0.0602119056288197	NS	NS	0.636784856033272	0.424877450993086	NS	0.292021912077442	0.588927745475303	NS	Low	4.70778457367426	0.0300263225595273	NS	1.04836230972455	0.305884563318752	NS	Divergent	Anti-tumoral: -0.42925360876134 ( T cell CD4+ Th1_XCELL(-0.0757674069878952), Myeloid dendritic cell activated_CIBERSORT(-0.0839188485487729), T cell CD8+_CIBERSORT(0.243159772692531), NK cell activated_CIBERSORT(0.131153287224807), T cell CD4+ Th1_XCELL(-0.0757674069878952), Myeloid dendritic cell activated_CIBERSORT(-0.0839188485487729), T cell CD8+_CIBERSORT(0.243159772692531), NK cell activated_CIBERSORT(0.131153287224807) ) pro-tumoral: -0.34839216666036 ( T cell CD4+ Th2_XCELL(-0.231105405629871), Hematopoietic stem cell_XCELL(0.231505600022827), Macrophage M2_CIBERSORT(-0.184477223602991), Cancer associated fibroblast_XCELL(0.198693374829057), Endothelial cell_XCELL(0.159579737711158), T cell CD4+ Th2_XCELL(-0.231105405629871), Hematopoietic stem cell_XCELL(0.231505600022827), Macrophage M2_CIBERSORT(-0.184477223602991), Cancer associated fibroblast_XCELL(0.198693374829057), Endothelial cell_XCELL(0.159579737711158) ) dual: -0.546120235501294 ( Monocyte_CIBERSORT(0.0696767434748933), B cell naive_CIBERSORT(0.160914394639009), Common lymphoid progenitor_XCELL(-0.0650291291425775), B cell memory_CIBERSORT(0.144961924444821), Macrophage M0_CIBERSORT(-0.179204558789435), Class-switched memory B cell_XCELL(0.111186002063598), Mast cell activated_CIBERSORT(0.119665094143244), NK cell resting_CIBERSORT(-0.144379689115944), T cell CD4+ memory resting_CIBERSORT(0.117123130574803), Neutrophil_CIBERSORT(-0.126797922280069), T cell follicular helper_CIBERSORT(0.0649441277383042), Monocyte_CIBERSORT(0.0696767434748933), B cell naive_CIBERSORT(0.160914394639009), Common lymphoid progenitor_XCELL(-0.0650291291425775), B cell memory_CIBERSORT(0.144961924444821), Macrophage M0_CIBERSORT(-0.179204558789435), Class-switched memory B cell_XCELL(0.111186002063598), Mast cell activated_CIBERSORT(0.119665094143244), NK cell resting_CIBERSORT(-0.144379689115944), T cell CD4+ memory resting_CIBERSORT(0.117123130574803), Neutrophil_CIBERSORT(-0.126797922280069), T cell follicular helper_CIBERSORT(0.0649441277383042) )	-0.34839216666036	pro-tumoral	Anti-tumoral: 0.491347087765352 ( NK cell activated_CIBERSORT(-0.105401164597741), T cell CD8+_CIBERSORT(-0.110697577617722), Myeloid dendritic cell activated_CIBERSORT(0.145476346093323), T cell CD4+ memory activated_CIBERSORT(0.246188626533483), T cell CD4+ Th1_XCELL(-0.116340929000041), Macrophage M1_CIBERSORT(0.186448242471374), NK cell activated_CIBERSORT(-0.105401164597741), T cell CD8+_CIBERSORT(-0.110697577617722), Myeloid dendritic cell activated_CIBERSORT(0.145476346093323), T cell CD4+ memory activated_CIBERSORT(0.246188626533483), T cell CD4+ Th1_XCELL(-0.116340929000041), Macrophage M1_CIBERSORT(0.186448242471374) ) pro-tumoral: -0.902661082555141 ( Endothelial cell_XCELL(-0.267763344949932), T cell CD4+ Th2_XCELL(0.497766822890284), Hematopoietic stem cell_XCELL(-0.259404614539111), T cell regulatory (Tregs)_CIBERSORT(-0.0965995261914726), Macrophage M2_CIBERSORT(-0.103179675552363), Cancer associated fibroblast_XCELL(-0.222150202934976), Endothelial cell_XCELL(-0.267763344949932), T cell CD4+ Th2_XCELL(0.497766822890284), Hematopoietic stem cell_XCELL(-0.259404614539111), T cell regulatory (Tregs)_CIBERSORT(-0.0965995261914726), Macrophage M2_CIBERSORT(-0.103179675552363), Cancer associated fibroblast_XCELL(-0.222150202934976) ) dual: 0.518439988588674 ( Common lymphoid progenitor_XCELL(0.152580553682433), NK cell resting_CIBERSORT(0.104228780483945), Mast cell activated_CIBERSORT(-0.238210236729478), Macrophage M0_CIBERSORT(0.157097908397239), Neutrophil_CIBERSORT(0.0835229884601981), Common lymphoid progenitor_XCELL(0.152580553682433), NK cell resting_CIBERSORT(0.104228780483945), Mast cell activated_CIBERSORT(-0.238210236729478), Macrophage M0_CIBERSORT(0.157097908397239), Neutrophil_CIBERSORT(0.0835229884601981) )	0.518439988588674	dual	Variable	Cold	Divergent	Only Divergent	1	1	Unique	Unique	Unique in Both
BRCA-4354 / BRCA-3142	BRCA-4354.4.11.0.1.4.2.N.2.8.8.3.2	hsa-miR-101-3p	miRNA	BRCA-3142.4.11.0.1.2.2.P.0.8.8.2.3	CERS2	Coding gene	BRCA	Lipid metabolism	Sphingolipid metabolism	Unrelated	miRNA expression	Microsatellite instability	Mutation	Microsatellite instability	-0.102431783724624	0.0259436749456132	0.151050621383202	0.000833820070004187	Divergent	Underexpression	1.5e-05	No data	No data	Meaningful Protective	Meaningful Risky	Protective	0.00497	Risky	0.00308	Divergent	Protective	0.019	Risky	0.00123	Divergent	NS	0.171	NS	0.997	NS	Protective	0.0134	Risky	0.0164	Divergent	OS / DSS / PFI	Divergent	Meaningful WT	Low	9.08299203443887	0.0025799759821209	WT	18.1018420713579	2.09398755709467e-05	Divergent	Low	6.83189856583724	0.00895440353395349	MT	24.9787957257405	5.79642993825402e-07	Divergent	NS	0.636784856033272	0.424877450993086	NS	0.0474033661746011	0.827644832180225	NS	Low	4.70778457367426	0.0300263225595273	WT	9.18518673948448	0.00243981639423929	Divergent	Divergent	Anti-tumoral: -0.42925360876134 ( T cell CD4+ Th1_XCELL(-0.0757674069878952), Myeloid dendritic cell activated_CIBERSORT(-0.0839188485487729), T cell CD8+_CIBERSORT(0.243159772692531), NK cell activated_CIBERSORT(0.131153287224807), T cell CD4+ Th1_XCELL(-0.0757674069878952), Myeloid dendritic cell activated_CIBERSORT(-0.0839188485487729), T cell CD8+_CIBERSORT(0.243159772692531), NK cell activated_CIBERSORT(0.131153287224807) ) pro-tumoral: -0.34839216666036 ( T cell CD4+ Th2_XCELL(-0.231105405629871), Hematopoietic stem cell_XCELL(0.231505600022827), Macrophage M2_CIBERSORT(-0.184477223602991), Cancer associated fibroblast_XCELL(0.198693374829057), Endothelial cell_XCELL(0.159579737711158), T cell CD4+ Th2_XCELL(-0.231105405629871), Hematopoietic stem cell_XCELL(0.231505600022827), Macrophage M2_CIBERSORT(-0.184477223602991), Cancer associated fibroblast_XCELL(0.198693374829057), Endothelial cell_XCELL(0.159579737711158) ) dual: -0.546120235501294 ( Monocyte_CIBERSORT(0.0696767434748933), B cell naive_CIBERSORT(0.160914394639009), Common lymphoid progenitor_XCELL(-0.0650291291425775), B cell memory_CIBERSORT(0.144961924444821), Macrophage M0_CIBERSORT(-0.179204558789435), Class-switched memory B cell_XCELL(0.111186002063598), Mast cell activated_CIBERSORT(0.119665094143244), NK cell resting_CIBERSORT(-0.144379689115944), T cell CD4+ memory resting_CIBERSORT(0.117123130574803), Neutrophil_CIBERSORT(-0.126797922280069), T cell follicular helper_CIBERSORT(0.0649441277383042), Monocyte_CIBERSORT(0.0696767434748933), B cell naive_CIBERSORT(0.160914394639009), Common lymphoid progenitor_XCELL(-0.0650291291425775), B cell memory_CIBERSORT(0.144961924444821), Macrophage M0_CIBERSORT(-0.179204558789435), Class-switched memory B cell_XCELL(0.111186002063598), Mast cell activated_CIBERSORT(0.119665094143244), NK cell resting_CIBERSORT(-0.144379689115944), T cell CD4+ memory resting_CIBERSORT(0.117123130574803), Neutrophil_CIBERSORT(-0.126797922280069), T cell follicular helper_CIBERSORT(0.0649441277383042) )	-0.34839216666036	pro-tumoral	Anti-tumoral: -0.0853691689146485 ( T cell CD4+ Th1_XCELL(-0.0853691689146485) ) pro-tumoral: 0 ( ) dual: 0 ( )	0	dual	Variable	Cold	Divergent	Only Divergent	1	1	Unique	Unique	Unique in Both
BRCA-4363 / BRCA-9222	BRCA-4363.4.3.0.1.4.2.N.2.8.8.3.2	hsa-miR-101-3p	miRNA	BRCA-9222.4.3.0.1.6.2.P.2.2.5.1.2	PAFAH1B1	Coding gene	BRCA	Lipid metabolism	Ether lipid metabolism	Unrelated	miRNA expression	Microsatellite instability	Gene expression	Microsatellite instability	-0.102431783724624	0.0259436749456132	0.104408067066237	0.0214659246650803	Divergent	Underexpression	1.5e-05	Underexpression	6.6e-17	Meaningful Protective	Meaningful Risky	Protective	0.00497	Risky	0.00506	Divergent	Protective	0.019	NS	0.145	NS	NS	0.171	NS	0.788	NS	Protective	0.0134	NS	0.165	NS	OS	Divergent	Meaningful High	Low	9.08299203443887	0.0025799759821209	High	9.84499525187609	0.00170294430691398	Divergent	Low	6.83189856583724	0.00895440353395349	High	3.87010982671026	0.0491533049191656	Divergent	NS	0.636784856033272	0.424877450993086	NS	0.22374481303939	0.636201253784128	NS	Low	4.70778457367426	0.0300263225595273	NS	1.1947790173333	0.274367687125617	NS	Divergent	Anti-tumoral: -0.42925360876134 ( T cell CD4+ Th1_XCELL(-0.0757674069878952), Myeloid dendritic cell activated_CIBERSORT(-0.0839188485487729), T cell CD8+_CIBERSORT(0.243159772692531), NK cell activated_CIBERSORT(0.131153287224807), T cell CD4+ Th1_XCELL(-0.0757674069878952), Myeloid dendritic cell activated_CIBERSORT(-0.0839188485487729), T cell CD8+_CIBERSORT(0.243159772692531), NK cell activated_CIBERSORT(0.131153287224807) ) pro-tumoral: -0.34839216666036 ( T cell CD4+ Th2_XCELL(-0.231105405629871), Hematopoietic stem cell_XCELL(0.231505600022827), Macrophage M2_CIBERSORT(-0.184477223602991), Cancer associated fibroblast_XCELL(0.198693374829057), Endothelial cell_XCELL(0.159579737711158), T cell CD4+ Th2_XCELL(-0.231105405629871), Hematopoietic stem cell_XCELL(0.231505600022827), Macrophage M2_CIBERSORT(-0.184477223602991), Cancer associated fibroblast_XCELL(0.198693374829057), Endothelial cell_XCELL(0.159579737711158) ) dual: -0.546120235501294 ( Monocyte_CIBERSORT(0.0696767434748933), B cell naive_CIBERSORT(0.160914394639009), Common lymphoid progenitor_XCELL(-0.0650291291425775), B cell memory_CIBERSORT(0.144961924444821), Macrophage M0_CIBERSORT(-0.179204558789435), Class-switched memory B cell_XCELL(0.111186002063598), Mast cell activated_CIBERSORT(0.119665094143244), NK cell resting_CIBERSORT(-0.144379689115944), T cell CD4+ memory resting_CIBERSORT(0.117123130574803), Neutrophil_CIBERSORT(-0.126797922280069), T cell follicular helper_CIBERSORT(0.0649441277383042), Monocyte_CIBERSORT(0.0696767434748933), B cell naive_CIBERSORT(0.160914394639009), Common lymphoid progenitor_XCELL(-0.0650291291425775), B cell memory_CIBERSORT(0.144961924444821), Macrophage M0_CIBERSORT(-0.179204558789435), Class-switched memory B cell_XCELL(0.111186002063598), Mast cell activated_CIBERSORT(0.119665094143244), NK cell resting_CIBERSORT(-0.144379689115944), T cell CD4+ memory resting_CIBERSORT(0.117123130574803), Neutrophil_CIBERSORT(-0.126797922280069), T cell follicular helper_CIBERSORT(0.0649441277383042) )	-0.34839216666036	pro-tumoral	Anti-tumoral: 0.577121717734245 ( T cell CD4+ Th1_XCELL(-0.363359079371732), Myeloid dendritic cell activated_CIBERSORT(0.0672921390263662), T cell CD4+ memory activated_CIBERSORT(0.13400162227787), T cell CD8+_CIBERSORT(-0.180530571997712), NK cell activated_CIBERSORT(-0.234525827669037) ) pro-tumoral: 0.311720110009529 ( T cell CD4+ Th2_XCELL(0.182187993256575), Hematopoietic stem cell_XCELL(-0.128961267846686), Cancer associated fibroblast_XCELL(-0.137871973967805), Macrophage M2_CIBERSORT(0.122119423077234), Endothelial cell_XCELL(-0.22452727589936), T cell regulatory (Tregs)_CIBERSORT(-0.201174212967186), Granulocyte-monocyte progenitor_XCELL(0.0765072043376994) ) dual: -0.371847021962635 ( T cell follicular helper_CIBERSORT(-0.16341572615), B cell memory_CIBERSORT(-0.126341143259026), NK cell resting_CIBERSORT(0.0957534072937338), Neutrophil_CIBERSORT(0.184875881034035), Common lymphoid progenitor_XCELL(0.255044937974418), T cell CD4+ memory resting_CIBERSORT(0.125929665069474) )	0.577121717734245	anti-tumoral	Variable	Variable	Convergent	Immune: Convergent; Phenotype: Divergent; Cox: Divergent; Survival: Divergent	1	1	Unique	Unique	Unique in Both
BRCA-4369 / BRCA-2848	BRCA-4369.1.4.0.1.4.2.N.2.8.8.3.2	hsa-miR-101-3p	miRNA	BRCA-2848.1.4.0.1.6.3.P.1.2.2.2.3	AMD1	Coding gene	BRCA	Amino acid metabolism	Cysteine and methionine metabolism	Unrelated	miRNA expression	Microsatellite instability	Gene expression	Stemness	-0.102431783724624	0.0259436749456132	0.302053409831049	6.66759530767904e-25	NS	Underexpression	1.5e-05	Unchanged	0.058	Meaningful Protective	Meaningful Risky	Protective	0.00497	Risky	0.0377	Divergent	Protective	0.019	NS	0.0821	NS	NS	0.171	NS	0.46	NS	Protective	0.0134	NS	0.153	NS	OS	Divergent	Meaningful High	Low	9.08299203443887	0.0025799759821209	High	7.5078953283961	0.00614291110270815	Divergent	Low	6.83189856583724	0.00895440353395349	NS	3.53153814561785	0.0602119056288197	NS	NS	0.636784856033272	0.424877450993086	NS	0.292021912077442	0.588927745475303	NS	Low	4.70778457367426	0.0300263225595273	NS	1.04836230972455	0.305884563318752	NS	Divergent	Anti-tumoral: -0.42925360876134 ( T cell CD4+ Th1_XCELL(-0.0757674069878952), Myeloid dendritic cell activated_CIBERSORT(-0.0839188485487729), T cell CD8+_CIBERSORT(0.243159772692531), NK cell activated_CIBERSORT(0.131153287224807), T cell CD4+ Th1_XCELL(-0.0757674069878952), Myeloid dendritic cell activated_CIBERSORT(-0.0839188485487729), T cell CD8+_CIBERSORT(0.243159772692531), NK cell activated_CIBERSORT(0.131153287224807) ) pro-tumoral: -0.34839216666036 ( T cell CD4+ Th2_XCELL(-0.231105405629871), Hematopoietic stem cell_XCELL(0.231505600022827), Macrophage M2_CIBERSORT(-0.184477223602991), Cancer associated fibroblast_XCELL(0.198693374829057), Endothelial cell_XCELL(0.159579737711158), T cell CD4+ Th2_XCELL(-0.231105405629871), Hematopoietic stem cell_XCELL(0.231505600022827), Macrophage M2_CIBERSORT(-0.184477223602991), Cancer associated fibroblast_XCELL(0.198693374829057), Endothelial cell_XCELL(0.159579737711158) ) dual: -0.546120235501294 ( Monocyte_CIBERSORT(0.0696767434748933), B cell naive_CIBERSORT(0.160914394639009), Common lymphoid progenitor_XCELL(-0.0650291291425775), B cell memory_CIBERSORT(0.144961924444821), Macrophage M0_CIBERSORT(-0.179204558789435), Class-switched memory B cell_XCELL(0.111186002063598), Mast cell activated_CIBERSORT(0.119665094143244), NK cell resting_CIBERSORT(-0.144379689115944), T cell CD4+ memory resting_CIBERSORT(0.117123130574803), Neutrophil_CIBERSORT(-0.126797922280069), T cell follicular helper_CIBERSORT(0.0649441277383042), Monocyte_CIBERSORT(0.0696767434748933), B cell naive_CIBERSORT(0.160914394639009), Common lymphoid progenitor_XCELL(-0.0650291291425775), B cell memory_CIBERSORT(0.144961924444821), Macrophage M0_CIBERSORT(-0.179204558789435), Class-switched memory B cell_XCELL(0.111186002063598), Mast cell activated_CIBERSORT(0.119665094143244), NK cell resting_CIBERSORT(-0.144379689115944), T cell CD4+ memory resting_CIBERSORT(0.117123130574803), Neutrophil_CIBERSORT(-0.126797922280069), T cell follicular helper_CIBERSORT(0.0649441277383042) )	-0.34839216666036	pro-tumoral	Anti-tumoral: 0.491347087765352 ( NK cell activated_CIBERSORT(-0.105401164597741), T cell CD8+_CIBERSORT(-0.110697577617722), Myeloid dendritic cell activated_CIBERSORT(0.145476346093323), T cell CD4+ memory activated_CIBERSORT(0.246188626533483), T cell CD4+ Th1_XCELL(-0.116340929000041), Macrophage M1_CIBERSORT(0.186448242471374), NK cell activated_CIBERSORT(-0.105401164597741), T cell CD8+_CIBERSORT(-0.110697577617722), Myeloid dendritic cell activated_CIBERSORT(0.145476346093323), T cell CD4+ memory activated_CIBERSORT(0.246188626533483), T cell CD4+ Th1_XCELL(-0.116340929000041), Macrophage M1_CIBERSORT(0.186448242471374) ) pro-tumoral: -0.902661082555141 ( Endothelial cell_XCELL(-0.267763344949932), T cell CD4+ Th2_XCELL(0.497766822890284), Hematopoietic stem cell_XCELL(-0.259404614539111), T cell regulatory (Tregs)_CIBERSORT(-0.0965995261914726), Macrophage M2_CIBERSORT(-0.103179675552363), Cancer associated fibroblast_XCELL(-0.222150202934976), Endothelial cell_XCELL(-0.267763344949932), T cell CD4+ Th2_XCELL(0.497766822890284), Hematopoietic stem cell_XCELL(-0.259404614539111), T cell regulatory (Tregs)_CIBERSORT(-0.0965995261914726), Macrophage M2_CIBERSORT(-0.103179675552363), Cancer associated fibroblast_XCELL(-0.222150202934976) ) dual: 0.518439988588674 ( Common lymphoid progenitor_XCELL(0.152580553682433), NK cell resting_CIBERSORT(0.104228780483945), Mast cell activated_CIBERSORT(-0.238210236729478), Macrophage M0_CIBERSORT(0.157097908397239), Neutrophil_CIBERSORT(0.0835229884601981), Common lymphoid progenitor_XCELL(0.152580553682433), NK cell resting_CIBERSORT(0.104228780483945), Mast cell activated_CIBERSORT(-0.238210236729478), Macrophage M0_CIBERSORT(0.157097908397239), Neutrophil_CIBERSORT(0.0835229884601981) )	0.518439988588674	dual	Variable	Cold	Divergent	Only Divergent	1	1	Unique	Unique	Unique in Both
BRCA-4374 / BRCA-9672	BRCA-4374.5.2.0.1.4.2.N.2.8.8.3.2	hsa-miR-101-3p	miRNA	BRCA-9672.5.2.0.1.7.3.P.0.6.3.2.3	QDPR	Coding gene	BRCA	Metabolism of cofactors and vitamins	Folate biosynthesis	Unrelated	miRNA expression	Microsatellite instability	Methylation	Stemness	-0.102431783724624	0.0259436749456132	0.111395821287614	0.024779518316289	NS	Underexpression	1.5e-05	No data	No data	Meaningful Protective	Meaningful Protective	Protective	0.00497	NS	0.263	NS	Protective	0.019	NS	0.342	NS	NS	0.171	Protective	0.0136	NS	Protective	0.0134	Protective	0.0256	Convergent	PFI	Convergent	Meaningful Low	Low	9.08299203443887	0.0025799759821209	NS	1.97594572654449	0.159818168374389	NS	Low	6.83189856583724	0.00895440353395349	Low	3.99177921481443	0.0457227591432762	Convergent	NS	0.636784856033272	0.424877450993086	NS	1.19319156267138	0.274686724344856	NS	Low	4.70778457367426	0.0300263225595273	NS	3.55847595391032	0.0592421078378651	NS	Convergent	Anti-tumoral: -0.42925360876134 ( T cell CD4+ Th1_XCELL(-0.0757674069878952), Myeloid dendritic cell activated_CIBERSORT(-0.0839188485487729), T cell CD8+_CIBERSORT(0.243159772692531), NK cell activated_CIBERSORT(0.131153287224807), T cell CD4+ Th1_XCELL(-0.0757674069878952), Myeloid dendritic cell activated_CIBERSORT(-0.0839188485487729), T cell CD8+_CIBERSORT(0.243159772692531), NK cell activated_CIBERSORT(0.131153287224807) ) pro-tumoral: -0.34839216666036 ( T cell CD4+ Th2_XCELL(-0.231105405629871), Hematopoietic stem cell_XCELL(0.231505600022827), Macrophage M2_CIBERSORT(-0.184477223602991), Cancer associated fibroblast_XCELL(0.198693374829057), Endothelial cell_XCELL(0.159579737711158), T cell CD4+ Th2_XCELL(-0.231105405629871), Hematopoietic stem cell_XCELL(0.231505600022827), Macrophage M2_CIBERSORT(-0.184477223602991), Cancer associated fibroblast_XCELL(0.198693374829057), Endothelial cell_XCELL(0.159579737711158) ) dual: -0.546120235501294 ( Monocyte_CIBERSORT(0.0696767434748933), B cell naive_CIBERSORT(0.160914394639009), Common lymphoid progenitor_XCELL(-0.0650291291425775), B cell memory_CIBERSORT(0.144961924444821), Macrophage M0_CIBERSORT(-0.179204558789435), Class-switched memory B cell_XCELL(0.111186002063598), Mast cell activated_CIBERSORT(0.119665094143244), NK cell resting_CIBERSORT(-0.144379689115944), T cell CD4+ memory resting_CIBERSORT(0.117123130574803), Neutrophil_CIBERSORT(-0.126797922280069), T cell follicular helper_CIBERSORT(0.0649441277383042), Monocyte_CIBERSORT(0.0696767434748933), B cell naive_CIBERSORT(0.160914394639009), Common lymphoid progenitor_XCELL(-0.0650291291425775), B cell memory_CIBERSORT(0.144961924444821), Macrophage M0_CIBERSORT(-0.179204558789435), Class-switched memory B cell_XCELL(0.111186002063598), Mast cell activated_CIBERSORT(0.119665094143244), NK cell resting_CIBERSORT(-0.144379689115944), T cell CD4+ memory resting_CIBERSORT(0.117123130574803), Neutrophil_CIBERSORT(-0.126797922280069), T cell follicular helper_CIBERSORT(0.0649441277383042) )	-0.34839216666036	pro-tumoral	Anti-tumoral: -0.340006146814802 ( T cell CD8+_CIBERSORT(-0.104551479701474), T cell CD4+ Th1_XCELL(-0.0948716982303976), NK cell activated_CIBERSORT(-0.14058296888293) ) pro-tumoral: -0.216822857054936 ( Endothelial cell_XCELL(-0.112773183663635), T cell regulatory (Tregs)_CIBERSORT(-0.131707464423955), Cancer associated fibroblast_XCELL(-0.13561764185984), Macrophage M2_CIBERSORT(0.0880454281475226), T cell CD4+ Th2_XCELL(0.0752300047449719) ) dual: 0.282053667429071 ( T cell gamma delta_CIBERSORT(0.0932746156456929), B cell naive_CIBERSORT(0.143027361751401), Neutrophil_CIBERSORT(0.092954579763149), Monocyte_CIBERSORT(-0.0936827098887591), B cell memory_CIBERSORT(-0.15124366878715), T cell follicular helper_CIBERSORT(-0.0913265300216434), Common lymphoid progenitor_XCELL(0.289050018966381) )	0.282053667429071	dual	Variable	Cold	Divergent	Immune: Divergent; Cox: Convergent; Survival: Convergent	1	1	Unique	Unique	Unique in Both
BRCA-4381 / BRCA-2848	BRCA-4381.1.4.0.1.4.3.N.2.8.8.3.2	hsa-miR-101-3p	miRNA	BRCA-2848.1.4.0.1.6.3.P.1.2.2.2.3	AMD1	Coding gene	BRCA	Amino acid metabolism	Cysteine and methionine metabolism	Unrelated	miRNA expression	Stemness	Gene expression	Stemness	-0.196231616730306	5.10545957723226e-10	0.302053409831049	6.66759530767904e-25	Divergent	Underexpression	1.5e-05	Unchanged	0.058	Meaningful Protective	Meaningful Risky	Protective	0.00497	Risky	0.0377	Divergent	Protective	0.019	NS	0.0821	NS	NS	0.171	NS	0.46	NS	Protective	0.0134	NS	0.153	NS	OS	Divergent	Meaningful High	Low	9.08299203443887	0.0025799759821209	High	7.5078953283961	0.00614291110270815	Divergent	Low	6.83189856583724	0.00895440353395349	NS	3.53153814561785	0.0602119056288197	NS	NS	0.636784856033272	0.424877450993086	NS	0.292021912077442	0.588927745475303	NS	Low	4.70778457367426	0.0300263225595273	NS	1.04836230972455	0.305884563318752	NS	Divergent	Anti-tumoral: -0.42925360876134 ( T cell CD4+ Th1_XCELL(-0.0757674069878952), Myeloid dendritic cell activated_CIBERSORT(-0.0839188485487729), T cell CD8+_CIBERSORT(0.243159772692531), NK cell activated_CIBERSORT(0.131153287224807), T cell CD4+ Th1_XCELL(-0.0757674069878952), Myeloid dendritic cell activated_CIBERSORT(-0.0839188485487729), T cell CD8+_CIBERSORT(0.243159772692531), NK cell activated_CIBERSORT(0.131153287224807) ) pro-tumoral: -0.34839216666036 ( T cell CD4+ Th2_XCELL(-0.231105405629871), Hematopoietic stem cell_XCELL(0.231505600022827), Macrophage M2_CIBERSORT(-0.184477223602991), Cancer associated fibroblast_XCELL(0.198693374829057), Endothelial cell_XCELL(0.159579737711158), T cell CD4+ Th2_XCELL(-0.231105405629871), Hematopoietic stem cell_XCELL(0.231505600022827), Macrophage M2_CIBERSORT(-0.184477223602991), Cancer associated fibroblast_XCELL(0.198693374829057), Endothelial cell_XCELL(0.159579737711158) ) dual: -0.546120235501294 ( Monocyte_CIBERSORT(0.0696767434748933), B cell naive_CIBERSORT(0.160914394639009), Common lymphoid progenitor_XCELL(-0.0650291291425775), B cell memory_CIBERSORT(0.144961924444821), Macrophage M0_CIBERSORT(-0.179204558789435), Class-switched memory B cell_XCELL(0.111186002063598), Mast cell activated_CIBERSORT(0.119665094143244), NK cell resting_CIBERSORT(-0.144379689115944), T cell CD4+ memory resting_CIBERSORT(0.117123130574803), Neutrophil_CIBERSORT(-0.126797922280069), T cell follicular helper_CIBERSORT(0.0649441277383042), Monocyte_CIBERSORT(0.0696767434748933), B cell naive_CIBERSORT(0.160914394639009), Common lymphoid progenitor_XCELL(-0.0650291291425775), B cell memory_CIBERSORT(0.144961924444821), Macrophage M0_CIBERSORT(-0.179204558789435), Class-switched memory B cell_XCELL(0.111186002063598), Mast cell activated_CIBERSORT(0.119665094143244), NK cell resting_CIBERSORT(-0.144379689115944), T cell CD4+ memory resting_CIBERSORT(0.117123130574803), Neutrophil_CIBERSORT(-0.126797922280069), T cell follicular helper_CIBERSORT(0.0649441277383042) )	-0.34839216666036	pro-tumoral	Anti-tumoral: 0.491347087765352 ( NK cell activated_CIBERSORT(-0.105401164597741), T cell CD8+_CIBERSORT(-0.110697577617722), Myeloid dendritic cell activated_CIBERSORT(0.145476346093323), T cell CD4+ memory activated_CIBERSORT(0.246188626533483), T cell CD4+ Th1_XCELL(-0.116340929000041), Macrophage M1_CIBERSORT(0.186448242471374), NK cell activated_CIBERSORT(-0.105401164597741), T cell CD8+_CIBERSORT(-0.110697577617722), Myeloid dendritic cell activated_CIBERSORT(0.145476346093323), T cell CD4+ memory activated_CIBERSORT(0.246188626533483), T cell CD4+ Th1_XCELL(-0.116340929000041), Macrophage M1_CIBERSORT(0.186448242471374) ) pro-tumoral: -0.902661082555141 ( Endothelial cell_XCELL(-0.267763344949932), T cell CD4+ Th2_XCELL(0.497766822890284), Hematopoietic stem cell_XCELL(-0.259404614539111), T cell regulatory (Tregs)_CIBERSORT(-0.0965995261914726), Macrophage M2_CIBERSORT(-0.103179675552363), Cancer associated fibroblast_XCELL(-0.222150202934976), Endothelial cell_XCELL(-0.267763344949932), T cell CD4+ Th2_XCELL(0.497766822890284), Hematopoietic stem cell_XCELL(-0.259404614539111), T cell regulatory (Tregs)_CIBERSORT(-0.0965995261914726), Macrophage M2_CIBERSORT(-0.103179675552363), Cancer associated fibroblast_XCELL(-0.222150202934976) ) dual: 0.518439988588674 ( Common lymphoid progenitor_XCELL(0.152580553682433), NK cell resting_CIBERSORT(0.104228780483945), Mast cell activated_CIBERSORT(-0.238210236729478), Macrophage M0_CIBERSORT(0.157097908397239), Neutrophil_CIBERSORT(0.0835229884601981), Common lymphoid progenitor_XCELL(0.152580553682433), NK cell resting_CIBERSORT(0.104228780483945), Mast cell activated_CIBERSORT(-0.238210236729478), Macrophage M0_CIBERSORT(0.157097908397239), Neutrophil_CIBERSORT(0.0835229884601981) )	0.518439988588674	dual	Variable	Cold	Divergent	Only Divergent	1	1	Unique	Unique	Unique in Both
BRCA-4383 / BRCA-9222	BRCA-4383.4.3.0.1.4.3.N.2.8.8.3.2	hsa-miR-101-3p	miRNA	BRCA-9222.4.3.0.1.6.2.P.2.2.5.1.2	PAFAH1B1	Coding gene	BRCA	Lipid metabolism	Ether lipid metabolism	Unrelated	miRNA expression	Stemness	Gene expression	Microsatellite instability	-0.196231616730306	5.10545957723226e-10	0.104408067066237	0.0214659246650803	NS	Underexpression	1.5e-05	Underexpression	6.6e-17	Meaningful Protective	Meaningful Risky	Protective	0.00497	Risky	0.00506	Divergent	Protective	0.019	NS	0.145	NS	NS	0.171	NS	0.788	NS	Protective	0.0134	NS	0.165	NS	OS	Divergent	Meaningful High	Low	9.08299203443887	0.0025799759821209	High	9.84499525187609	0.00170294430691398	Divergent	Low	6.83189856583724	0.00895440353395349	High	3.87010982671026	0.0491533049191656	Divergent	NS	0.636784856033272	0.424877450993086	NS	0.22374481303939	0.636201253784128	NS	Low	4.70778457367426	0.0300263225595273	NS	1.1947790173333	0.274367687125617	NS	Divergent	Anti-tumoral: -0.42925360876134 ( T cell CD4+ Th1_XCELL(-0.0757674069878952), Myeloid dendritic cell activated_CIBERSORT(-0.0839188485487729), T cell CD8+_CIBERSORT(0.243159772692531), NK cell activated_CIBERSORT(0.131153287224807), T cell CD4+ Th1_XCELL(-0.0757674069878952), Myeloid dendritic cell activated_CIBERSORT(-0.0839188485487729), T cell CD8+_CIBERSORT(0.243159772692531), NK cell activated_CIBERSORT(0.131153287224807) ) pro-tumoral: -0.34839216666036 ( T cell CD4+ Th2_XCELL(-0.231105405629871), Hematopoietic stem cell_XCELL(0.231505600022827), Macrophage M2_CIBERSORT(-0.184477223602991), Cancer associated fibroblast_XCELL(0.198693374829057), Endothelial cell_XCELL(0.159579737711158), T cell CD4+ Th2_XCELL(-0.231105405629871), Hematopoietic stem cell_XCELL(0.231505600022827), Macrophage M2_CIBERSORT(-0.184477223602991), Cancer associated fibroblast_XCELL(0.198693374829057), Endothelial cell_XCELL(0.159579737711158) ) dual: -0.546120235501294 ( Monocyte_CIBERSORT(0.0696767434748933), B cell naive_CIBERSORT(0.160914394639009), Common lymphoid progenitor_XCELL(-0.0650291291425775), B cell memory_CIBERSORT(0.144961924444821), Macrophage M0_CIBERSORT(-0.179204558789435), Class-switched memory B cell_XCELL(0.111186002063598), Mast cell activated_CIBERSORT(0.119665094143244), NK cell resting_CIBERSORT(-0.144379689115944), T cell CD4+ memory resting_CIBERSORT(0.117123130574803), Neutrophil_CIBERSORT(-0.126797922280069), T cell follicular helper_CIBERSORT(0.0649441277383042), Monocyte_CIBERSORT(0.0696767434748933), B cell naive_CIBERSORT(0.160914394639009), Common lymphoid progenitor_XCELL(-0.0650291291425775), B cell memory_CIBERSORT(0.144961924444821), Macrophage M0_CIBERSORT(-0.179204558789435), Class-switched memory B cell_XCELL(0.111186002063598), Mast cell activated_CIBERSORT(0.119665094143244), NK cell resting_CIBERSORT(-0.144379689115944), T cell CD4+ memory resting_CIBERSORT(0.117123130574803), Neutrophil_CIBERSORT(-0.126797922280069), T cell follicular helper_CIBERSORT(0.0649441277383042) )	-0.34839216666036	pro-tumoral	Anti-tumoral: 0.577121717734245 ( T cell CD4+ Th1_XCELL(-0.363359079371732), Myeloid dendritic cell activated_CIBERSORT(0.0672921390263662), T cell CD4+ memory activated_CIBERSORT(0.13400162227787), T cell CD8+_CIBERSORT(-0.180530571997712), NK cell activated_CIBERSORT(-0.234525827669037) ) pro-tumoral: 0.311720110009529 ( T cell CD4+ Th2_XCELL(0.182187993256575), Hematopoietic stem cell_XCELL(-0.128961267846686), Cancer associated fibroblast_XCELL(-0.137871973967805), Macrophage M2_CIBERSORT(0.122119423077234), Endothelial cell_XCELL(-0.22452727589936), T cell regulatory (Tregs)_CIBERSORT(-0.201174212967186), Granulocyte-monocyte progenitor_XCELL(0.0765072043376994) ) dual: -0.371847021962635 ( T cell follicular helper_CIBERSORT(-0.16341572615), B cell memory_CIBERSORT(-0.126341143259026), NK cell resting_CIBERSORT(0.0957534072937338), Neutrophil_CIBERSORT(0.184875881034035), Common lymphoid progenitor_XCELL(0.255044937974418), T cell CD4+ memory resting_CIBERSORT(0.125929665069474) )	0.577121717734245	anti-tumoral	Variable	Variable	Convergent	Immune: Convergent; Cox: Divergent; Survival: Divergent	1	1	Unique	Unique	Unique in Both
BRCA-4386 / BRCA-3142	BRCA-4386.4.11.0.1.4.3.N.2.8.8.3.2	hsa-miR-101-3p	miRNA	BRCA-3142.4.11.0.1.2.2.P.0.8.8.2.3	CERS2	Coding gene	BRCA	Lipid metabolism	Sphingolipid metabolism	Unrelated	miRNA expression	Stemness	Mutation	Microsatellite instability	-0.196231616730306	5.10545957723226e-10	0.151050621383202	0.000833820070004187	NS	Underexpression	1.5e-05	No data	No data	Meaningful Protective	Meaningful Risky	Protective	0.00497	Risky	0.00308	Divergent	Protective	0.019	Risky	0.00123	Divergent	NS	0.171	NS	0.997	NS	Protective	0.0134	Risky	0.0164	Divergent	OS / DSS / PFI	Divergent	Meaningful WT	Low	9.08299203443887	0.0025799759821209	WT	18.1018420713579	2.09398755709467e-05	Divergent	Low	6.83189856583724	0.00895440353395349	MT	24.9787957257405	5.79642993825402e-07	Divergent	NS	0.636784856033272	0.424877450993086	NS	0.0474033661746011	0.827644832180225	NS	Low	4.70778457367426	0.0300263225595273	WT	9.18518673948448	0.00243981639423929	Divergent	Divergent	Anti-tumoral: -0.42925360876134 ( T cell CD4+ Th1_XCELL(-0.0757674069878952), Myeloid dendritic cell activated_CIBERSORT(-0.0839188485487729), T cell CD8+_CIBERSORT(0.243159772692531), NK cell activated_CIBERSORT(0.131153287224807), T cell CD4+ Th1_XCELL(-0.0757674069878952), Myeloid dendritic cell activated_CIBERSORT(-0.0839188485487729), T cell CD8+_CIBERSORT(0.243159772692531), NK cell activated_CIBERSORT(0.131153287224807) ) pro-tumoral: -0.34839216666036 ( T cell CD4+ Th2_XCELL(-0.231105405629871), Hematopoietic stem cell_XCELL(0.231505600022827), Macrophage M2_CIBERSORT(-0.184477223602991), Cancer associated fibroblast_XCELL(0.198693374829057), Endothelial cell_XCELL(0.159579737711158), T cell CD4+ Th2_XCELL(-0.231105405629871), Hematopoietic stem cell_XCELL(0.231505600022827), Macrophage M2_CIBERSORT(-0.184477223602991), Cancer associated fibroblast_XCELL(0.198693374829057), Endothelial cell_XCELL(0.159579737711158) ) dual: -0.546120235501294 ( Monocyte_CIBERSORT(0.0696767434748933), B cell naive_CIBERSORT(0.160914394639009), Common lymphoid progenitor_XCELL(-0.0650291291425775), B cell memory_CIBERSORT(0.144961924444821), Macrophage M0_CIBERSORT(-0.179204558789435), Class-switched memory B cell_XCELL(0.111186002063598), Mast cell activated_CIBERSORT(0.119665094143244), NK cell resting_CIBERSORT(-0.144379689115944), T cell CD4+ memory resting_CIBERSORT(0.117123130574803), Neutrophil_CIBERSORT(-0.126797922280069), T cell follicular helper_CIBERSORT(0.0649441277383042), Monocyte_CIBERSORT(0.0696767434748933), B cell naive_CIBERSORT(0.160914394639009), Common lymphoid progenitor_XCELL(-0.0650291291425775), B cell memory_CIBERSORT(0.144961924444821), Macrophage M0_CIBERSORT(-0.179204558789435), Class-switched memory B cell_XCELL(0.111186002063598), Mast cell activated_CIBERSORT(0.119665094143244), NK cell resting_CIBERSORT(-0.144379689115944), T cell CD4+ memory resting_CIBERSORT(0.117123130574803), Neutrophil_CIBERSORT(-0.126797922280069), T cell follicular helper_CIBERSORT(0.0649441277383042) )	-0.34839216666036	pro-tumoral	Anti-tumoral: -0.0853691689146485 ( T cell CD4+ Th1_XCELL(-0.0853691689146485) ) pro-tumoral: 0 ( ) dual: 0 ( )	0	dual	Variable	Cold	Divergent	Only Divergent	1	1	Unique	Unique	Unique in Both
BRCA-4394 / BRCA-2849	BRCA-4394.1.2.0.1.4.3.N.2.8.8.3.2	hsa-miR-101-3p	miRNA	BRCA-2849.1.2.0.1.6.3.P.1.2.2.2.3	AMD1	Coding gene	BRCA	Amino acid metabolism	Arginine and proline metabolism	Unrelated	miRNA expression	Stemness	Gene expression	Stemness	-0.196231616730306	5.10545957723226e-10	0.302053409831049	6.66759530767904e-25	Divergent	Underexpression	1.5e-05	Unchanged	0.058	Meaningful Protective	Meaningful Risky	Protective	0.00497	Risky	0.0377	Divergent	Protective	0.019	NS	0.0821	NS	NS	0.171	NS	0.46	NS	Protective	0.0134	NS	0.153	NS	OS	Divergent	Meaningful High	Low	9.08299203443887	0.0025799759821209	High	7.5078953283961	0.00614291110270815	Divergent	Low	6.83189856583724	0.00895440353395349	NS	3.53153814561785	0.0602119056288197	NS	NS	0.636784856033272	0.424877450993086	NS	0.292021912077442	0.588927745475303	NS	Low	4.70778457367426	0.0300263225595273	NS	1.04836230972455	0.305884563318752	NS	Divergent	Anti-tumoral: -0.42925360876134 ( T cell CD4+ Th1_XCELL(-0.0757674069878952), Myeloid dendritic cell activated_CIBERSORT(-0.0839188485487729), T cell CD8+_CIBERSORT(0.243159772692531), NK cell activated_CIBERSORT(0.131153287224807), T cell CD4+ Th1_XCELL(-0.0757674069878952), Myeloid dendritic cell activated_CIBERSORT(-0.0839188485487729), T cell CD8+_CIBERSORT(0.243159772692531), NK cell activated_CIBERSORT(0.131153287224807) ) pro-tumoral: -0.34839216666036 ( T cell CD4+ Th2_XCELL(-0.231105405629871), Hematopoietic stem cell_XCELL(0.231505600022827), Macrophage M2_CIBERSORT(-0.184477223602991), Cancer associated fibroblast_XCELL(0.198693374829057), Endothelial cell_XCELL(0.159579737711158), T cell CD4+ Th2_XCELL(-0.231105405629871), Hematopoietic stem cell_XCELL(0.231505600022827), Macrophage M2_CIBERSORT(-0.184477223602991), Cancer associated fibroblast_XCELL(0.198693374829057), Endothelial cell_XCELL(0.159579737711158) ) dual: -0.546120235501294 ( Monocyte_CIBERSORT(0.0696767434748933), B cell naive_CIBERSORT(0.160914394639009), Common lymphoid progenitor_XCELL(-0.0650291291425775), B cell memory_CIBERSORT(0.144961924444821), Macrophage M0_CIBERSORT(-0.179204558789435), Class-switched memory B cell_XCELL(0.111186002063598), Mast cell activated_CIBERSORT(0.119665094143244), NK cell resting_CIBERSORT(-0.144379689115944), T cell CD4+ memory resting_CIBERSORT(0.117123130574803), Neutrophil_CIBERSORT(-0.126797922280069), T cell follicular helper_CIBERSORT(0.0649441277383042), Monocyte_CIBERSORT(0.0696767434748933), B cell naive_CIBERSORT(0.160914394639009), Common lymphoid progenitor_XCELL(-0.0650291291425775), B cell memory_CIBERSORT(0.144961924444821), Macrophage M0_CIBERSORT(-0.179204558789435), Class-switched memory B cell_XCELL(0.111186002063598), Mast cell activated_CIBERSORT(0.119665094143244), NK cell resting_CIBERSORT(-0.144379689115944), T cell CD4+ memory resting_CIBERSORT(0.117123130574803), Neutrophil_CIBERSORT(-0.126797922280069), T cell follicular helper_CIBERSORT(0.0649441277383042) )	-0.34839216666036	pro-tumoral	Anti-tumoral: 0.491347087765352 ( NK cell activated_CIBERSORT(-0.105401164597741), T cell CD8+_CIBERSORT(-0.110697577617722), Myeloid dendritic cell activated_CIBERSORT(0.145476346093323), T cell CD4+ memory activated_CIBERSORT(0.246188626533483), T cell CD4+ Th1_XCELL(-0.116340929000041), Macrophage M1_CIBERSORT(0.186448242471374), NK cell activated_CIBERSORT(-0.105401164597741), T cell CD8+_CIBERSORT(-0.110697577617722), Myeloid dendritic cell activated_CIBERSORT(0.145476346093323), T cell CD4+ memory activated_CIBERSORT(0.246188626533483), T cell CD4+ Th1_XCELL(-0.116340929000041), Macrophage M1_CIBERSORT(0.186448242471374) ) pro-tumoral: -0.902661082555141 ( Endothelial cell_XCELL(-0.267763344949932), T cell CD4+ Th2_XCELL(0.497766822890284), Hematopoietic stem cell_XCELL(-0.259404614539111), T cell regulatory (Tregs)_CIBERSORT(-0.0965995261914726), Macrophage M2_CIBERSORT(-0.103179675552363), Cancer associated fibroblast_XCELL(-0.222150202934976), Endothelial cell_XCELL(-0.267763344949932), T cell CD4+ Th2_XCELL(0.497766822890284), Hematopoietic stem cell_XCELL(-0.259404614539111), T cell regulatory (Tregs)_CIBERSORT(-0.0965995261914726), Macrophage M2_CIBERSORT(-0.103179675552363), Cancer associated fibroblast_XCELL(-0.222150202934976) ) dual: 0.518439988588674 ( Common lymphoid progenitor_XCELL(0.152580553682433), NK cell resting_CIBERSORT(0.104228780483945), Mast cell activated_CIBERSORT(-0.238210236729478), Macrophage M0_CIBERSORT(0.157097908397239), Neutrophil_CIBERSORT(0.0835229884601981), Common lymphoid progenitor_XCELL(0.152580553682433), NK cell resting_CIBERSORT(0.104228780483945), Mast cell activated_CIBERSORT(-0.238210236729478), Macrophage M0_CIBERSORT(0.157097908397239), Neutrophil_CIBERSORT(0.0835229884601981) )	0.518439988588674	dual	Variable	Cold	Divergent	Only Divergent	1	1	Unique	Unique	Unique in Both
BRCA-4399 / BRCA-3816	BRCA-4399.1.1.0.1.4.3.N.2.8.8.3.2	hsa-miR-101-3p	miRNA	BRCA-3816.1.1.0.1.2.1.P.0.3.3.2.3	GFPT2	Coding gene	BRCA	Amino acid metabolism	Alanine, aspartate and glutamate metabolism	Unrelated	miRNA expression	Stemness	Mutation	Tumor mutational burden	-0.196231616730306	5.10545957723226e-10	0.423032906982713	7.94950013920932e-34	NS	Underexpression	1.5e-05	No data	No data	Meaningful Protective	Meaningful Risky	Protective	0.00497	NS	0.0826	NS	Protective	0.019	Risky	0.0134	Divergent	NS	0.171	NS	0.996	NS	Protective	0.0134	NS	0.129	NS	DSS	Divergent	Meaningful MT	Low	9.08299203443887	0.0025799759821209	NS	3.42135896033413	0.0643580140229009	NS	Low	6.83189856583724	0.00895440353395349	MT	7.92868948546846	0.00486570257974583	Divergent	NS	0.636784856033272	0.424877450993086	NS	0.37001976480175	0.542993494826397	NS	Low	4.70778457367426	0.0300263225595273	NS	2.54186512620607	0.110863758064519	NS	Divergent	Anti-tumoral: -0.42925360876134 ( T cell CD4+ Th1_XCELL(-0.0757674069878952), Myeloid dendritic cell activated_CIBERSORT(-0.0839188485487729), T cell CD8+_CIBERSORT(0.243159772692531), NK cell activated_CIBERSORT(0.131153287224807), T cell CD4+ Th1_XCELL(-0.0757674069878952), Myeloid dendritic cell activated_CIBERSORT(-0.0839188485487729), T cell CD8+_CIBERSORT(0.243159772692531), NK cell activated_CIBERSORT(0.131153287224807) ) pro-tumoral: -0.34839216666036 ( T cell CD4+ Th2_XCELL(-0.231105405629871), Hematopoietic stem cell_XCELL(0.231505600022827), Macrophage M2_CIBERSORT(-0.184477223602991), Cancer associated fibroblast_XCELL(0.198693374829057), Endothelial cell_XCELL(0.159579737711158), T cell CD4+ Th2_XCELL(-0.231105405629871), Hematopoietic stem cell_XCELL(0.231505600022827), Macrophage M2_CIBERSORT(-0.184477223602991), Cancer associated fibroblast_XCELL(0.198693374829057), Endothelial cell_XCELL(0.159579737711158) ) dual: -0.546120235501294 ( Monocyte_CIBERSORT(0.0696767434748933), B cell naive_CIBERSORT(0.160914394639009), Common lymphoid progenitor_XCELL(-0.0650291291425775), B cell memory_CIBERSORT(0.144961924444821), Macrophage M0_CIBERSORT(-0.179204558789435), Class-switched memory B cell_XCELL(0.111186002063598), Mast cell activated_CIBERSORT(0.119665094143244), NK cell resting_CIBERSORT(-0.144379689115944), T cell CD4+ memory resting_CIBERSORT(0.117123130574803), Neutrophil_CIBERSORT(-0.126797922280069), T cell follicular helper_CIBERSORT(0.0649441277383042), Monocyte_CIBERSORT(0.0696767434748933), B cell naive_CIBERSORT(0.160914394639009), Common lymphoid progenitor_XCELL(-0.0650291291425775), B cell memory_CIBERSORT(0.144961924444821), Macrophage M0_CIBERSORT(-0.179204558789435), Class-switched memory B cell_XCELL(0.111186002063598), Mast cell activated_CIBERSORT(0.119665094143244), NK cell resting_CIBERSORT(-0.144379689115944), T cell CD4+ memory resting_CIBERSORT(0.117123130574803), Neutrophil_CIBERSORT(-0.126797922280069), T cell follicular helper_CIBERSORT(0.0649441277383042) )	-0.34839216666036	pro-tumoral	Anti-tumoral: 0 ( ) pro-tumoral: 0.0859157674896886 ( T cell CD4+ Th2_XCELL(0.0859157674896886) ) dual: 0.178511567233716 ( T cell CD4+ naive_CIBERSORT(0.107149366252674), Macrophage M0_CIBERSORT(0.0713622009810421) )	0.178511567233716	dual	Variable	Cold	Divergent	Only Divergent	1	1	Unique	Unique	Unique in Both
BRCA-4402 / BRCA-9672	BRCA-4402.5.2.0.1.4.3.N.2.8.8.3.2	hsa-miR-101-3p	miRNA	BRCA-9672.5.2.0.1.7.3.P.0.6.3.2.3	QDPR	Coding gene	BRCA	Metabolism of cofactors and vitamins	Folate biosynthesis	Unrelated	miRNA expression	Stemness	Methylation	Stemness	-0.196231616730306	5.10545957723226e-10	0.111395821287614	0.024779518316289	Divergent	Underexpression	1.5e-05	No data	No data	Meaningful Protective	Meaningful Protective	Protective	0.00497	NS	0.263	NS	Protective	0.019	NS	0.342	NS	NS	0.171	Protective	0.0136	NS	Protective	0.0134	Protective	0.0256	Convergent	PFI	Convergent	Meaningful Low	Low	9.08299203443887	0.0025799759821209	NS	1.97594572654449	0.159818168374389	NS	Low	6.83189856583724	0.00895440353395349	Low	3.99177921481443	0.0457227591432762	Convergent	NS	0.636784856033272	0.424877450993086	NS	1.19319156267138	0.274686724344856	NS	Low	4.70778457367426	0.0300263225595273	NS	3.55847595391032	0.0592421078378651	NS	Convergent	Anti-tumoral: -0.42925360876134 ( T cell CD4+ Th1_XCELL(-0.0757674069878952), Myeloid dendritic cell activated_CIBERSORT(-0.0839188485487729), T cell CD8+_CIBERSORT(0.243159772692531), NK cell activated_CIBERSORT(0.131153287224807), T cell CD4+ Th1_XCELL(-0.0757674069878952), Myeloid dendritic cell activated_CIBERSORT(-0.0839188485487729), T cell CD8+_CIBERSORT(0.243159772692531), NK cell activated_CIBERSORT(0.131153287224807) ) pro-tumoral: -0.34839216666036 ( T cell CD4+ Th2_XCELL(-0.231105405629871), Hematopoietic stem cell_XCELL(0.231505600022827), Macrophage M2_CIBERSORT(-0.184477223602991), Cancer associated fibroblast_XCELL(0.198693374829057), Endothelial cell_XCELL(0.159579737711158), T cell CD4+ Th2_XCELL(-0.231105405629871), Hematopoietic stem cell_XCELL(0.231505600022827), Macrophage M2_CIBERSORT(-0.184477223602991), Cancer associated fibroblast_XCELL(0.198693374829057), Endothelial cell_XCELL(0.159579737711158) ) dual: -0.546120235501294 ( Monocyte_CIBERSORT(0.0696767434748933), B cell naive_CIBERSORT(0.160914394639009), Common lymphoid progenitor_XCELL(-0.0650291291425775), B cell memory_CIBERSORT(0.144961924444821), Macrophage M0_CIBERSORT(-0.179204558789435), Class-switched memory B cell_XCELL(0.111186002063598), Mast cell activated_CIBERSORT(0.119665094143244), NK cell resting_CIBERSORT(-0.144379689115944), T cell CD4+ memory resting_CIBERSORT(0.117123130574803), Neutrophil_CIBERSORT(-0.126797922280069), T cell follicular helper_CIBERSORT(0.0649441277383042), Monocyte_CIBERSORT(0.0696767434748933), B cell naive_CIBERSORT(0.160914394639009), Common lymphoid progenitor_XCELL(-0.0650291291425775), B cell memory_CIBERSORT(0.144961924444821), Macrophage M0_CIBERSORT(-0.179204558789435), Class-switched memory B cell_XCELL(0.111186002063598), Mast cell activated_CIBERSORT(0.119665094143244), NK cell resting_CIBERSORT(-0.144379689115944), T cell CD4+ memory resting_CIBERSORT(0.117123130574803), Neutrophil_CIBERSORT(-0.126797922280069), T cell follicular helper_CIBERSORT(0.0649441277383042) )	-0.34839216666036	pro-tumoral	Anti-tumoral: -0.340006146814802 ( T cell CD8+_CIBERSORT(-0.104551479701474), T cell CD4+ Th1_XCELL(-0.0948716982303976), NK cell activated_CIBERSORT(-0.14058296888293) ) pro-tumoral: -0.216822857054936 ( Endothelial cell_XCELL(-0.112773183663635), T cell regulatory (Tregs)_CIBERSORT(-0.131707464423955), Cancer associated fibroblast_XCELL(-0.13561764185984), Macrophage M2_CIBERSORT(0.0880454281475226), T cell CD4+ Th2_XCELL(0.0752300047449719) ) dual: 0.282053667429071 ( T cell gamma delta_CIBERSORT(0.0932746156456929), B cell naive_CIBERSORT(0.143027361751401), Neutrophil_CIBERSORT(0.092954579763149), Monocyte_CIBERSORT(-0.0936827098887591), B cell memory_CIBERSORT(-0.15124366878715), T cell follicular helper_CIBERSORT(-0.0913265300216434), Common lymphoid progenitor_XCELL(0.289050018966381) )	0.282053667429071	dual	Variable	Cold	Divergent	Immune: Divergent; Phenotype: Divergent; Cox: Convergent; Survival: Convergent	1	1	Unique	Unique	Unique in Both
BRCA-4409 / BRCA-9975	BRCA-4409.7.2.0.1.4.3.P.3.5.5.1.1	hsa-miR-105-5p	miRNA	BRCA-9975.7.2.0.1.3.3.P.0.3.6.2.3	TK1	Coding gene	BRCA	Nucleotide metabolism	Pyrimidine metabolism	Unrelated	miRNA expression	Stemness	CNV	Stemness	0.327299245595131	8.00083641246935e-29	0.227062006838009	0.000525078721752508	Convergent	Overexpression	3.1e-09	No data	No data	Meaningful Risky	Meaningful Protective	Risky	0.0317	NS	0.328	NS	Risky	0.0365	NS	0.144	NS	NS	0.535	NS	0.0573	NS	NS	0.445	Protective	0.044	NS		NS	Meaningful Duplicated	High	9.26943586552311	0.00233009460172851	NS	4.38913661192167	0.111406644709994	NS	High	7.67063452894636	0.00561267161883772	Duplicated	11.1366338493692	0.00381689915823202	Divergent	NS	0.557475119570739	0.455279347815189	Deleted	7.70291853556635	0.0212487062507412	NS	NS	1.52938428870011	0.216204875548611	NS	5.80877875433284	0.054782231672044	NS	Divergent	Anti-tumoral: 0.608684557008995 ( T cell CD4+ Th1_XCELL(0.162003923422568), Myeloid dendritic cell activated_CIBERSORT(0.0891356006663583), T cell CD4+ memory activated_CIBERSORT(0.199099364192661), Macrophage M1_CIBERSORT(0.158445668727408) ) pro-tumoral: -0.32152677122388 ( Endothelial cell_XCELL(-0.143732812498854), Cancer associated fibroblast_XCELL(-0.153007350939683), T cell CD4+ Th2_XCELL(0.384830874841071), Hematopoietic stem cell_XCELL(-0.210141392681745), Macrophage M2_CIBERSORT(-0.118588177004962), Granulocyte-monocyte progenitor_XCELL(-0.0808879129397071) ) dual: -0.0572189716627836 ( Mast cell activated_CIBERSORT(-0.302313592577976), Macrophage M0_CIBERSORT(0.179160589009162), B cell memory_CIBERSORT(0.0615858994588425), Monocyte_CIBERSORT(-0.104156005564554), T cell CD4+ memory resting_CIBERSORT(-0.0606105213235354), Class-switched memory B cell_XCELL(0.11034934574842), Common lymphoid progenitor_XCELL(-0.0761285906119717), T cell follicular helper_CIBERSORT(0.134893904198829) )	0.608684557008995	anti-tumoral	Anti-tumoral: 0.0186807868233408 ( T cell CD8+_CIBERSORT(-0.0884088491291653), NK cell activated_CIBERSORT(-0.0741519408422301), T cell CD4+ Th1_XCELL(0.113334719463094), T cell CD4+ memory activated_CIBERSORT(0.0679068573316422) ) pro-tumoral: -0.370890331493024 ( Cancer associated fibroblast_XCELL(-0.226727789393412), Hematopoietic stem cell_XCELL(-0.195878410138587), Endothelial cell_XCELL(-0.160014765493744), T cell CD4+ Th2_XCELL(0.211730633532719) ) dual: 0.13549687815485 ( Common lymphoid progenitor_XCELL(0.201305887571391), Macrophage M0_CIBERSORT(0.109997037847145), Mast cell activated_CIBERSORT(-0.084664109176881), T cell CD4+ memory resting_CIBERSORT(-0.0911419380868051) )	0.13549687815485	dual	Hot	Cold	Divergent	Immune: Divergent; Phenotype: Convergent; Survival: Divergent	1	1	Unique	Unique	Unique in Both
BRCA-4410 / BRCA-9222	BRCA-4410.4.3.0.1.4.3.P.3.5.5.1.1	hsa-miR-105-5p	miRNA	BRCA-9222.4.3.0.1.6.2.P.2.2.5.1.2	PAFAH1B1	Coding gene	BRCA	Lipid metabolism	Ether lipid metabolism	Unrelated	miRNA expression	Stemness	Gene expression	Microsatellite instability	0.327299245595131	8.00083641246935e-29	0.104408067066237	0.0214659246650803	NS	Overexpression	3.1e-09	Underexpression	6.6e-17	Meaningful Risky	Meaningful Risky	Risky	0.0317	Risky	0.00506	Convergent	Risky	0.0365	NS	0.145	NS	NS	0.535	NS	0.788	NS	NS	0.445	NS	0.165	NS	OS	Convergent	Meaningful High	High	9.26943586552311	0.00233009460172851	High	9.84499525187609	0.00170294430691398	Convergent	High	7.67063452894636	0.00561267161883772	High	3.87010982671026	0.0491533049191656	Convergent	NS	0.557475119570739	0.455279347815189	NS	0.22374481303939	0.636201253784128	NS	NS	1.52938428870011	0.216204875548611	NS	1.1947790173333	0.274367687125617	NS	Convergent	Anti-tumoral: 0.608684557008995 ( T cell CD4+ Th1_XCELL(0.162003923422568), Myeloid dendritic cell activated_CIBERSORT(0.0891356006663583), T cell CD4+ memory activated_CIBERSORT(0.199099364192661), Macrophage M1_CIBERSORT(0.158445668727408) ) pro-tumoral: -0.32152677122388 ( Endothelial cell_XCELL(-0.143732812498854), Cancer associated fibroblast_XCELL(-0.153007350939683), T cell CD4+ Th2_XCELL(0.384830874841071), Hematopoietic stem cell_XCELL(-0.210141392681745), Macrophage M2_CIBERSORT(-0.118588177004962), Granulocyte-monocyte progenitor_XCELL(-0.0808879129397071) ) dual: -0.0572189716627836 ( Mast cell activated_CIBERSORT(-0.302313592577976), Macrophage M0_CIBERSORT(0.179160589009162), B cell memory_CIBERSORT(0.0615858994588425), Monocyte_CIBERSORT(-0.104156005564554), T cell CD4+ memory resting_CIBERSORT(-0.0606105213235354), Class-switched memory B cell_XCELL(0.11034934574842), Common lymphoid progenitor_XCELL(-0.0761285906119717), T cell follicular helper_CIBERSORT(0.134893904198829) )	0.608684557008995	anti-tumoral	Anti-tumoral: 0.577121717734245 ( T cell CD4+ Th1_XCELL(-0.363359079371732), Myeloid dendritic cell activated_CIBERSORT(0.0672921390263662), T cell CD4+ memory activated_CIBERSORT(0.13400162227787), T cell CD8+_CIBERSORT(-0.180530571997712), NK cell activated_CIBERSORT(-0.234525827669037) ) pro-tumoral: 0.311720110009529 ( T cell CD4+ Th2_XCELL(0.182187993256575), Hematopoietic stem cell_XCELL(-0.128961267846686), Cancer associated fibroblast_XCELL(-0.137871973967805), Macrophage M2_CIBERSORT(0.122119423077234), Endothelial cell_XCELL(-0.22452727589936), T cell regulatory (Tregs)_CIBERSORT(-0.201174212967186), Granulocyte-monocyte progenitor_XCELL(0.0765072043376994) ) dual: -0.371847021962635 ( T cell follicular helper_CIBERSORT(-0.16341572615), B cell memory_CIBERSORT(-0.126341143259026), NK cell resting_CIBERSORT(0.0957534072937338), Neutrophil_CIBERSORT(0.184875881034035), Common lymphoid progenitor_XCELL(0.255044937974418), T cell CD4+ memory resting_CIBERSORT(0.125929665069474) )	0.577121717734245	anti-tumoral	Hot	Variable	Divergent	Immune: Divergent; Cox: Convergent; Survival: Convergent	1	1	Unique	Unique	Unique in Both
BRCA-4414 / BRCA-3224	BRCA-4414.3.2.0.1.4.3.P.3.5.5.1.1	hsa-miR-105-5p	miRNA	BRCA-3224.3.2.0.1.6.3.P.3.3.0.1.2	COX8A	Coding gene	BRCA	Energy metabolism	Oxidative phosphorylation	Unrelated	miRNA expression	Stemness	Gene expression	Stemness	0.327299245595131	8.00083641246935e-29	0.181570134188221	7.32324432206954e-09	Convergent	Overexpression	3.1e-09	Overexpression	3e-69	Meaningful Risky	Meaningful Risky	Risky	0.0317	NS	0.0514	NS	Risky	0.0365	Risky	0.0209	Convergent	NS	0.535	NS	0.295	NS	NS	0.445	NS	0.117	NS	DSS	Convergent	Meaningless	High	9.26943586552311	0.00233009460172851	NS	2.11020612812736	0.146319607327355	NS	High	7.67063452894636	0.00561267161883772	NS	2.19767446165635	0.13821912218437	NS	NS	0.557475119570739	0.455279347815189	NS	2.36106626482887	0.124397136721969	NS	NS	1.52938428870011	0.216204875548611	NS	2.54986933087144	0.110303377605606	NS	NS	Anti-tumoral: 0.608684557008995 ( T cell CD4+ Th1_XCELL(0.162003923422568), Myeloid dendritic cell activated_CIBERSORT(0.0891356006663583), T cell CD4+ memory activated_CIBERSORT(0.199099364192661), Macrophage M1_CIBERSORT(0.158445668727408) ) pro-tumoral: -0.32152677122388 ( Endothelial cell_XCELL(-0.143732812498854), Cancer associated fibroblast_XCELL(-0.153007350939683), T cell CD4+ Th2_XCELL(0.384830874841071), Hematopoietic stem cell_XCELL(-0.210141392681745), Macrophage M2_CIBERSORT(-0.118588177004962), Granulocyte-monocyte progenitor_XCELL(-0.0808879129397071) ) dual: -0.0572189716627836 ( Mast cell activated_CIBERSORT(-0.302313592577976), Macrophage M0_CIBERSORT(0.179160589009162), B cell memory_CIBERSORT(0.0615858994588425), Monocyte_CIBERSORT(-0.104156005564554), T cell CD4+ memory resting_CIBERSORT(-0.0606105213235354), Class-switched memory B cell_XCELL(0.11034934574842), Common lymphoid progenitor_XCELL(-0.0761285906119717), T cell follicular helper_CIBERSORT(0.134893904198829) )	0.608684557008995	anti-tumoral	Anti-tumoral: 0.266854126079672 ( T cell CD4+ Th1_XCELL(0.356121196839215), Macrophage M1_CIBERSORT(-0.0771191056914381), T cell CD4+ memory activated_CIBERSORT(-0.105410600084916), NK cell activated_CIBERSORT(0.0932626350168109) ) pro-tumoral: -0.0408061419744451 ( T cell CD4+ Th2_XCELL(-0.0832517998457978), T cell regulatory (Tregs)_CIBERSORT(0.198840659543415), Hematopoietic stem cell_XCELL(-0.0967728486729689), Granulocyte-monocyte progenitor_XCELL(-0.0596221529990934) ) dual: -0.486441679782741 ( T cell follicular helper_CIBERSORT(0.0699455000147471), Myeloid dendritic cell resting_CIBERSORT(-0.0819199058889682), T cell CD4+ memory resting_CIBERSORT(-0.194777741449912), Common lymphoid progenitor_XCELL(-0.108803457979701), Neutrophil_CIBERSORT(-0.0666310448900031), B cell naive_CIBERSORT(-0.129562493301265), B cell plasma_CIBERSORT(-0.0772648151439487), Macrophage M0_CIBERSORT(0.10257227885631) )	0.266854126079672	anti-tumoral	Hot	Variable	Divergent	Immune: Divergent; Phenotype: Convergent; Cox: Convergent	1	1	Unique	Unique	Unique in Both
BRCA-4424 / BRCA-9234	BRCA-4424.7.1.0.1.4.2.N.2.3.0.1.2	hsa-miR-10b-5p	miRNA	BRCA-9234.7.1.0.1.6.2.P.3.5.2.2.2	PAICS	Coding gene	BRCA	Nucleotide metabolism	Purine metabolism	Unrelated	miRNA expression	Microsatellite instability	Gene expression	Microsatellite instability	-0.123266105480489	0.00271913513561775	0.112511357337113	0.0221435308662474	Divergent	Underexpression	2.6e-51	Overexpression	1.9e-102	Meaningful Protective	Meaningful Risky	NS	0.372	Risky	0.00136	NS	NS	0.201	Risky	0.0255	NS	NS	0.0795	NS	0.0895	NS	Protective	0.0456	NS	0.0826	NS		NS	Meaningful High	NS	0.00224288995606748	0.96222697874513	High	6.11565013337749	0.0133990121254068	NS	NS	0.718611917724089	0.396599603062228	NS	3.22910909596488	0.0723400328766595	NS	NS	1.81062958271606	0.178432723971376	NS	2.79993172026266	0.0942683212415288	NS	NS	3.83884435892895	0.0500780261013081	NS	3.81318759676171	0.0508505907933801	NS	NS	Anti-tumoral: 0.939132404504219 ( T cell CD4+ Th1_XCELL(-0.326266423365476), Myeloid dendritic cell activated_CIBERSORT(-0.10989789419091), T cell CD4+ memory activated_CIBERSORT(-0.0999619463309435), NK cell activated_CIBERSORT(-0.0906980001641241), T cell CD8+_CIBERSORT(0.157258061799344), T cell CD4+ Th1_XCELL(-0.326266423365476), Myeloid dendritic cell activated_CIBERSORT(-0.10989789419091), T cell CD4+ memory activated_CIBERSORT(-0.0999619463309435), NK cell activated_CIBERSORT(-0.0906980001641241), T cell CD8+_CIBERSORT(0.157258061799344) ) pro-tumoral: -2.23346578464974 ( T cell regulatory (Tregs)_CIBERSORT(-0.118193238794101), Granulocyte-monocyte progenitor_XCELL(0.128957767718517), T cell CD4+ Th2_XCELL(-0.246532334367664), Cancer associated fibroblast_XCELL(0.445499735955478), Hematopoietic stem cell_XCELL(0.512811609564868), Endothelial cell_XCELL(0.39418935224777), T cell regulatory (Tregs)_CIBERSORT(-0.118193238794101), Granulocyte-monocyte progenitor_XCELL(0.128957767718517), T cell CD4+ Th2_XCELL(-0.246532334367664), Cancer associated fibroblast_XCELL(0.445499735955478), Hematopoietic stem cell_XCELL(0.512811609564868), Endothelial cell_XCELL(0.39418935224777) ) dual: -0.746427205830187 ( B cell plasma_CIBERSORT(0.0773860118674481), T cell gamma delta_CIBERSORT(0.159387068078863), T cell follicular helper_CIBERSORT(-0.097250879375533), Macrophage M0_CIBERSORT(-0.216599869119119), T cell CD4+ memory resting_CIBERSORT(0.159289752798201), Myeloid dendritic cell resting_CIBERSORT(0.104406728937348), B cell naive_CIBERSORT(0.184017352894504), Class-switched memory B cell_XCELL(-0.0848010109164075), Eosinophil_CIBERSORT(-0.0600722918003641), NK cell resting_CIBERSORT(-0.104966560335146), Mast cell activated_CIBERSORT(0.252417299885299), B cell plasma_CIBERSORT(0.0773860118674481), T cell gamma delta_CIBERSORT(0.159387068078863), T cell follicular helper_CIBERSORT(-0.097250879375533), Macrophage M0_CIBERSORT(-0.216599869119119), T cell CD4+ memory resting_CIBERSORT(0.159289752798201), Myeloid dendritic cell resting_CIBERSORT(0.104406728937348), B cell naive_CIBERSORT(0.184017352894504), Class-switched memory B cell_XCELL(-0.0848010109164075), Eosinophil_CIBERSORT(-0.0600722918003641), NK cell resting_CIBERSORT(-0.104966560335146), Mast cell activated_CIBERSORT(0.252417299885299) )	0.939132404504219	anti-tumoral	Anti-tumoral: -0.434114729464278 ( NK cell activated_CIBERSORT(-0.162803574069711), T cell CD4+ memory activated_CIBERSORT(0.0795445449463309), T cell CD8+_CIBERSORT(-0.207072166142149), Macrophage M1_CIBERSORT(0.0732738305333903), NK cell activated_CIBERSORT(-0.162803574069711), T cell CD4+ memory activated_CIBERSORT(0.0795445449463309), T cell CD8+_CIBERSORT(-0.207072166142149), Macrophage M1_CIBERSORT(0.0732738305333903) ) pro-tumoral: -1.57307141907089 ( T cell regulatory (Tregs)_CIBERSORT(-0.142763725847303), Endothelial cell_XCELL(-0.402500886835468), Macrophage M2_CIBERSORT(0.14466485455124), Cancer associated fibroblast_XCELL(-0.399851170294203), Hematopoietic stem cell_XCELL(-0.3785714839066), T cell CD4+ Th2_XCELL(0.392486702796888), T cell regulatory (Tregs)_CIBERSORT(-0.142763725847303), Endothelial cell_XCELL(-0.402500886835468), Macrophage M2_CIBERSORT(0.14466485455124), Cancer associated fibroblast_XCELL(-0.399851170294203), Hematopoietic stem cell_XCELL(-0.3785714839066), T cell CD4+ Th2_XCELL(0.392486702796888) ) dual: 0.845522699122774 ( T cell follicular helper_CIBERSORT(-0.0846838360794865), Mast cell activated_CIBERSORT(-0.0772320844225893), Common lymphoid progenitor_XCELL(0.530098723366097), B cell memory_CIBERSORT(-0.205057594573853), Neutrophil_CIBERSORT(0.13697634822211), NK cell resting_CIBERSORT(0.122659793049109), T cell follicular helper_CIBERSORT(-0.0846838360794865), Mast cell activated_CIBERSORT(-0.0772320844225893), Common lymphoid progenitor_XCELL(0.530098723366097), B cell memory_CIBERSORT(-0.205057594573853), Neutrophil_CIBERSORT(0.13697634822211), NK cell resting_CIBERSORT(0.122659793049109) )	0.845522699122774	dual	Variable	Cold	Divergent	Only Divergent	1	1	Unique	Unique	Unique in Both
BRCA-4429 / BRCA-3647	BRCA-4429.4.4.0.1.4.2.N.2.3.0.1.2	hsa-miR-10b-5p	miRNA	BRCA-3647.4.4.0.1.3.3.P.0.0.3.1.1	FASN	Coding gene	BRCA	Lipid metabolism	Fatty acid biosynthesis	Unrelated	miRNA expression	Microsatellite instability	CNV	Stemness	-0.123266105480489	0.00271913513561775	0.195858330089184	0.0277052778473386	NS	Underexpression	2.6e-51	No data	No data	Meaningful Protective	Meaningless	NS	0.372	NS	0.172	NS	NS	0.201	NS	0.0726	NS	NS	0.0795	NS	0.0564	NS	Protective	0.0456	NS	0.0807	NS		NS	Meaningful Duplicated	NS	0.00224288995606748	0.96222697874513	NS	5.75736409572387	0.0562087945392368	NS	NS	0.718611917724089	0.396599603062228	Duplicated	14.4376643846919	0.000732657522547586	NS	NS	1.81062958271606	0.178432723971376	NS	5.67962115401875	0.058436734177131	NS	NS	3.83884435892895	0.0500780261013081	NS	3.77007458826995	0.15182339720158	NS	NS	Anti-tumoral: 0.939132404504219 ( T cell CD4+ Th1_XCELL(-0.326266423365476), Myeloid dendritic cell activated_CIBERSORT(-0.10989789419091), T cell CD4+ memory activated_CIBERSORT(-0.0999619463309435), NK cell activated_CIBERSORT(-0.0906980001641241), T cell CD8+_CIBERSORT(0.157258061799344), T cell CD4+ Th1_XCELL(-0.326266423365476), Myeloid dendritic cell activated_CIBERSORT(-0.10989789419091), T cell CD4+ memory activated_CIBERSORT(-0.0999619463309435), NK cell activated_CIBERSORT(-0.0906980001641241), T cell CD8+_CIBERSORT(0.157258061799344) ) pro-tumoral: -2.23346578464974 ( T cell regulatory (Tregs)_CIBERSORT(-0.118193238794101), Granulocyte-monocyte progenitor_XCELL(0.128957767718517), T cell CD4+ Th2_XCELL(-0.246532334367664), Cancer associated fibroblast_XCELL(0.445499735955478), Hematopoietic stem cell_XCELL(0.512811609564868), Endothelial cell_XCELL(0.39418935224777), T cell regulatory (Tregs)_CIBERSORT(-0.118193238794101), Granulocyte-monocyte progenitor_XCELL(0.128957767718517), T cell CD4+ Th2_XCELL(-0.246532334367664), Cancer associated fibroblast_XCELL(0.445499735955478), Hematopoietic stem cell_XCELL(0.512811609564868), Endothelial cell_XCELL(0.39418935224777) ) dual: -0.746427205830187 ( B cell plasma_CIBERSORT(0.0773860118674481), T cell gamma delta_CIBERSORT(0.159387068078863), T cell follicular helper_CIBERSORT(-0.097250879375533), Macrophage M0_CIBERSORT(-0.216599869119119), T cell CD4+ memory resting_CIBERSORT(0.159289752798201), Myeloid dendritic cell resting_CIBERSORT(0.104406728937348), B cell naive_CIBERSORT(0.184017352894504), Class-switched memory B cell_XCELL(-0.0848010109164075), Eosinophil_CIBERSORT(-0.0600722918003641), NK cell resting_CIBERSORT(-0.104966560335146), Mast cell activated_CIBERSORT(0.252417299885299), B cell plasma_CIBERSORT(0.0773860118674481), T cell gamma delta_CIBERSORT(0.159387068078863), T cell follicular helper_CIBERSORT(-0.097250879375533), Macrophage M0_CIBERSORT(-0.216599869119119), T cell CD4+ memory resting_CIBERSORT(0.159289752798201), Myeloid dendritic cell resting_CIBERSORT(0.104406728937348), B cell naive_CIBERSORT(0.184017352894504), Class-switched memory B cell_XCELL(-0.0848010109164075), Eosinophil_CIBERSORT(-0.0600722918003641), NK cell resting_CIBERSORT(-0.104966560335146), Mast cell activated_CIBERSORT(0.252417299885299) )	0.939132404504219	anti-tumoral	Anti-tumoral: 0.162671586788615 ( Myeloid dendritic cell activated_CIBERSORT(0.0689002689109009), T cell CD4+ Th1_XCELL(0.0937713178777138) ) pro-tumoral: -0.327408869060042 ( Cancer associated fibroblast_XCELL(-0.183378345618448), Hematopoietic stem cell_XCELL(-0.168592799505319), Endothelial cell_XCELL(-0.146958213412352), T cell CD4+ Th2_XCELL(0.171520489476077) ) dual: 0.107727811119959 ( Common lymphoid progenitor_XCELL(0.177432706915325), Macrophage M0_CIBERSORT(0.0740597113846567), T cell CD4+ memory resting_CIBERSORT(-0.0822112629072798), Mast cell activated_CIBERSORT(-0.0615533442727429) )	0.162671586788615	anti-tumoral	Variable	Cold	Divergent	Only Divergent	1	1	Unique	Unique	Unique in Both
BRCA-4432 / BRCA-4016	BRCA-4432.1.4.0.1.4.2.N.2.3.0.1.2	hsa-miR-10b-5p	miRNA	BRCA-4016.1.4.0.1.2.1.P.0.5.8.4.3	GSS	Coding gene	BRCA	Amino acid metabolism	Cysteine and methionine metabolism	Unrelated	miRNA expression	Microsatellite instability	Mutation	Tumor mutational burden	-0.123266105480489	0.00271913513561775	0.668831687993704	6.8375869026639e-101	NS	Underexpression	2.6e-51	No data	No data	Meaningful Protective	Meaningful Risky	NS	0.372	Risky	0.0191	NS	NS	0.201	Risky	0.00928	NS	NS	0.0795	NS	0.997	NS	Protective	0.0456	NS	0.0654	NS		NS	Meaningful WT	NS	0.00224288995606748	0.96222697874513	WT	8.63712858557785	0.00329380164491488	NS	NS	0.718611917724089	0.396599603062228	MT	11.840231032643	0.000579646338407458	NS	NS	1.81062958271606	0.178432723971376	NS	0.102063599309514	0.749367148548163	NS	NS	3.83884435892895	0.0500780261013081	WT	4.4685791038488	0.0345236901527658	NS	NS	Anti-tumoral: 0.939132404504219 ( T cell CD4+ Th1_XCELL(-0.326266423365476), Myeloid dendritic cell activated_CIBERSORT(-0.10989789419091), T cell CD4+ memory activated_CIBERSORT(-0.0999619463309435), NK cell activated_CIBERSORT(-0.0906980001641241), T cell CD8+_CIBERSORT(0.157258061799344), T cell CD4+ Th1_XCELL(-0.326266423365476), Myeloid dendritic cell activated_CIBERSORT(-0.10989789419091), T cell CD4+ memory activated_CIBERSORT(-0.0999619463309435), NK cell activated_CIBERSORT(-0.0906980001641241), T cell CD8+_CIBERSORT(0.157258061799344) ) pro-tumoral: -2.23346578464974 ( T cell regulatory (Tregs)_CIBERSORT(-0.118193238794101), Granulocyte-monocyte progenitor_XCELL(0.128957767718517), T cell CD4+ Th2_XCELL(-0.246532334367664), Cancer associated fibroblast_XCELL(0.445499735955478), Hematopoietic stem cell_XCELL(0.512811609564868), Endothelial cell_XCELL(0.39418935224777), T cell regulatory (Tregs)_CIBERSORT(-0.118193238794101), Granulocyte-monocyte progenitor_XCELL(0.128957767718517), T cell CD4+ Th2_XCELL(-0.246532334367664), Cancer associated fibroblast_XCELL(0.445499735955478), Hematopoietic stem cell_XCELL(0.512811609564868), Endothelial cell_XCELL(0.39418935224777) ) dual: -0.746427205830187 ( B cell plasma_CIBERSORT(0.0773860118674481), T cell gamma delta_CIBERSORT(0.159387068078863), T cell follicular helper_CIBERSORT(-0.097250879375533), Macrophage M0_CIBERSORT(-0.216599869119119), T cell CD4+ memory resting_CIBERSORT(0.159289752798201), Myeloid dendritic cell resting_CIBERSORT(0.104406728937348), B cell naive_CIBERSORT(0.184017352894504), Class-switched memory B cell_XCELL(-0.0848010109164075), Eosinophil_CIBERSORT(-0.0600722918003641), NK cell resting_CIBERSORT(-0.104966560335146), Mast cell activated_CIBERSORT(0.252417299885299), B cell plasma_CIBERSORT(0.0773860118674481), T cell gamma delta_CIBERSORT(0.159387068078863), T cell follicular helper_CIBERSORT(-0.097250879375533), Macrophage M0_CIBERSORT(-0.216599869119119), T cell CD4+ memory resting_CIBERSORT(0.159289752798201), Myeloid dendritic cell resting_CIBERSORT(0.104406728937348), B cell naive_CIBERSORT(0.184017352894504), Class-switched memory B cell_XCELL(-0.0848010109164075), Eosinophil_CIBERSORT(-0.0600722918003641), NK cell resting_CIBERSORT(-0.104966560335146), Mast cell activated_CIBERSORT(0.252417299885299) )	0.939132404504219	anti-tumoral	No data		NS	Variable	Cold	Divergent	Only Divergent	1	1	Unique	Unique	Unique in Both
BRCA-4434 / BRCA-3842	BRCA-4434.4.7.0.1.4.2.N.2.3.0.1.2	hsa-miR-10b-5p	miRNA	BRCA-3842.4.7.0.1.6.3.P.3.6.0.2.2	GK	Coding gene	BRCA	Lipid metabolism	Glycerolipid metabolism	Unrelated	miRNA expression	Microsatellite instability	Gene expression	Stemness	-0.123266105480489	0.00271913513561775	0.122780635743088	0.000608459877381463	NS	Underexpression	2.6e-51	Overexpression	3e-66	Meaningful Protective	Meaningful Protective	NS	0.372	NS	0.568	NS	NS	0.201	Protective	0.0314	NS	NS	0.0795	Protective	0.00642	NS	Protective	0.0456	NS	0.108	NS		NS	Meaningless	NS	0.00224288995606748	0.96222697874513	NS	0.418503050762022	0.517684939442526	NS	NS	0.718611917724089	0.396599603062228	NS	3.7044383243519	0.0542679334926786	NS	NS	1.81062958271606	0.178432723971376	NS	1.57862299574938	0.208959151373285	NS	NS	3.83884435892895	0.0500780261013081	NS	1.46953596375227	0.225418922435095	NS	NS	Anti-tumoral: 0.939132404504219 ( T cell CD4+ Th1_XCELL(-0.326266423365476), Myeloid dendritic cell activated_CIBERSORT(-0.10989789419091), T cell CD4+ memory activated_CIBERSORT(-0.0999619463309435), NK cell activated_CIBERSORT(-0.0906980001641241), T cell CD8+_CIBERSORT(0.157258061799344), T cell CD4+ Th1_XCELL(-0.326266423365476), Myeloid dendritic cell activated_CIBERSORT(-0.10989789419091), T cell CD4+ memory activated_CIBERSORT(-0.0999619463309435), NK cell activated_CIBERSORT(-0.0906980001641241), T cell CD8+_CIBERSORT(0.157258061799344) ) pro-tumoral: -2.23346578464974 ( T cell regulatory (Tregs)_CIBERSORT(-0.118193238794101), Granulocyte-monocyte progenitor_XCELL(0.128957767718517), T cell CD4+ Th2_XCELL(-0.246532334367664), Cancer associated fibroblast_XCELL(0.445499735955478), Hematopoietic stem cell_XCELL(0.512811609564868), Endothelial cell_XCELL(0.39418935224777), T cell regulatory (Tregs)_CIBERSORT(-0.118193238794101), Granulocyte-monocyte progenitor_XCELL(0.128957767718517), T cell CD4+ Th2_XCELL(-0.246532334367664), Cancer associated fibroblast_XCELL(0.445499735955478), Hematopoietic stem cell_XCELL(0.512811609564868), Endothelial cell_XCELL(0.39418935224777) ) dual: -0.746427205830187 ( B cell plasma_CIBERSORT(0.0773860118674481), T cell gamma delta_CIBERSORT(0.159387068078863), T cell follicular helper_CIBERSORT(-0.097250879375533), Macrophage M0_CIBERSORT(-0.216599869119119), T cell CD4+ memory resting_CIBERSORT(0.159289752798201), Myeloid dendritic cell resting_CIBERSORT(0.104406728937348), B cell naive_CIBERSORT(0.184017352894504), Class-switched memory B cell_XCELL(-0.0848010109164075), Eosinophil_CIBERSORT(-0.0600722918003641), NK cell resting_CIBERSORT(-0.104966560335146), Mast cell activated_CIBERSORT(0.252417299885299), B cell plasma_CIBERSORT(0.0773860118674481), T cell gamma delta_CIBERSORT(0.159387068078863), T cell follicular helper_CIBERSORT(-0.097250879375533), Macrophage M0_CIBERSORT(-0.216599869119119), T cell CD4+ memory resting_CIBERSORT(0.159289752798201), Myeloid dendritic cell resting_CIBERSORT(0.104406728937348), B cell naive_CIBERSORT(0.184017352894504), Class-switched memory B cell_XCELL(-0.0848010109164075), Eosinophil_CIBERSORT(-0.0600722918003641), NK cell resting_CIBERSORT(-0.104966560335146), Mast cell activated_CIBERSORT(0.252417299885299) )	0.939132404504219	anti-tumoral	Anti-tumoral: -0.380657795698778 ( NK cell activated_CIBERSORT(-0.140371068435093), T cell CD4+ Th1_XCELL(-0.290896316126226), T cell CD8+_CIBERSORT(-0.102152262639579), T cell CD4+ memory activated_CIBERSORT(0.15276185150212) ) pro-tumoral: -0.481842447687088 ( Macrophage M2_CIBERSORT(0.122135957922301), Cancer associated fibroblast_XCELL(-0.184074352869156), Endothelial cell_XCELL(-0.134028619294703), T cell regulatory (Tregs)_CIBERSORT(-0.156825577998116), Hematopoietic stem cell_XCELL(-0.129049855447414) ) dual: 0.569143307373953 ( Class-switched memory B cell_XCELL(0.153811278308354), Common lymphoid progenitor_XCELL(0.243828340737771), Monocyte_CIBERSORT(0.0723299741163133), B cell memory_CIBERSORT(-0.0792251480349295), B cell plasma_CIBERSORT(-0.0989136346738235), T cell follicular helper_CIBERSORT(-0.12139518291897), Myeloid dendritic cell resting_CIBERSORT(0.0831699445899809), B cell naive_CIBERSORT(0.0595200705756092), Neutrophil_CIBERSORT(0.149972039915396), T cell CD4+ memory resting_CIBERSORT(0.106045624758252) )	0.569143307373953	dual	Variable	Variable	Convergent	Only Convergent	1	1	Unique	Unique	Unique in Both
BRCA-4441 / BRCA-10118	BRCA-4441.5.7.0.1.4.2.N.2.3.0.1.2	hsa-miR-10b-5p	miRNA	BRCA-10118.5.7.0.1.3.3.P.0.0.3.1.1	UROD	Coding gene	BRCA	Metabolism of cofactors and vitamins	Porphyrin metabolism	Unrelated	miRNA expression	Microsatellite instability	CNV	Stemness	-0.123266105480489	0.00271913513561775	0.109301152899496	0.0111323111028422	NS	Underexpression	2.6e-51	No data	No data	Meaningful Protective	Meaningless	NS	0.372	NS	0.268	NS	NS	0.201	NS	0.856	NS	NS	0.0795	NS	0.399	NS	Protective	0.0456	NS	0.229	NS		NS	Meaningful Duplicated	NS	0.00224288995606748	0.96222697874513	NS	3.45069495186153	0.178111151680916	NS	NS	0.718611917724089	0.396599603062228	NS	4.64707522173404	0.0979265461072588	NS	NS	1.81062958271606	0.178432723971376	Duplicated	6.51672328762558	0.0384513434363896	NS	NS	3.83884435892895	0.0500780261013081	NS	4.41811667913772	0.109803997927878	NS	NS	Anti-tumoral: 0.939132404504219 ( T cell CD4+ Th1_XCELL(-0.326266423365476), Myeloid dendritic cell activated_CIBERSORT(-0.10989789419091), T cell CD4+ memory activated_CIBERSORT(-0.0999619463309435), NK cell activated_CIBERSORT(-0.0906980001641241), T cell CD8+_CIBERSORT(0.157258061799344), T cell CD4+ Th1_XCELL(-0.326266423365476), Myeloid dendritic cell activated_CIBERSORT(-0.10989789419091), T cell CD4+ memory activated_CIBERSORT(-0.0999619463309435), NK cell activated_CIBERSORT(-0.0906980001641241), T cell CD8+_CIBERSORT(0.157258061799344) ) pro-tumoral: -2.23346578464974 ( T cell regulatory (Tregs)_CIBERSORT(-0.118193238794101), Granulocyte-monocyte progenitor_XCELL(0.128957767718517), T cell CD4+ Th2_XCELL(-0.246532334367664), Cancer associated fibroblast_XCELL(0.445499735955478), Hematopoietic stem cell_XCELL(0.512811609564868), Endothelial cell_XCELL(0.39418935224777), T cell regulatory (Tregs)_CIBERSORT(-0.118193238794101), Granulocyte-monocyte progenitor_XCELL(0.128957767718517), T cell CD4+ Th2_XCELL(-0.246532334367664), Cancer associated fibroblast_XCELL(0.445499735955478), Hematopoietic stem cell_XCELL(0.512811609564868), Endothelial cell_XCELL(0.39418935224777) ) dual: -0.746427205830187 ( B cell plasma_CIBERSORT(0.0773860118674481), T cell gamma delta_CIBERSORT(0.159387068078863), T cell follicular helper_CIBERSORT(-0.097250879375533), Macrophage M0_CIBERSORT(-0.216599869119119), T cell CD4+ memory resting_CIBERSORT(0.159289752798201), Myeloid dendritic cell resting_CIBERSORT(0.104406728937348), B cell naive_CIBERSORT(0.184017352894504), Class-switched memory B cell_XCELL(-0.0848010109164075), Eosinophil_CIBERSORT(-0.0600722918003641), NK cell resting_CIBERSORT(-0.104966560335146), Mast cell activated_CIBERSORT(0.252417299885299), B cell plasma_CIBERSORT(0.0773860118674481), T cell gamma delta_CIBERSORT(0.159387068078863), T cell follicular helper_CIBERSORT(-0.097250879375533), Macrophage M0_CIBERSORT(-0.216599869119119), T cell CD4+ memory resting_CIBERSORT(0.159289752798201), Myeloid dendritic cell resting_CIBERSORT(0.104406728937348), B cell naive_CIBERSORT(0.184017352894504), Class-switched memory B cell_XCELL(-0.0848010109164075), Eosinophil_CIBERSORT(-0.0600722918003641), NK cell resting_CIBERSORT(-0.104966560335146), Mast cell activated_CIBERSORT(0.252417299885299) )	0.939132404504219	anti-tumoral	Anti-tumoral: 0.182031955288189 ( NK cell activated_CIBERSORT(0.0615357470463612), T cell CD4+ memory activated_CIBERSORT(0.120496208241828) ) pro-tumoral: -0.015343194451099 ( Macrophage M2_CIBERSORT(-0.145848533912537), T cell CD4+ Th2_XCELL(0.130505339461438) ) dual: -0.0880917892292297 ( B cell memory_CIBERSORT(0.067061294866502), Myeloid dendritic cell resting_CIBERSORT(-0.0730559910903027), T cell follicular helper_CIBERSORT(0.1103381046599), Common lymphoid progenitor_XCELL(-0.134098796874268), Mast cell activated_CIBERSORT(-0.177618050952257), Macrophage M0_CIBERSORT(0.119281650161196) )	0.182031955288189	anti-tumoral	Variable	Hot	Divergent	Only Divergent	1	1	Unique	Unique	Unique in Both
BRCA-4442 / BRCA-4017	BRCA-4442.6.2.0.1.4.2.N.2.3.0.1.2	hsa-miR-10b-5p	miRNA	BRCA-4017.6.2.0.1.2.1.P.0.5.8.4.3	GSS	Coding gene	BRCA	Metabolism of other amino acids	Glutathione metabolism	Unrelated	miRNA expression	Microsatellite instability	Mutation	Tumor mutational burden	-0.123266105480489	0.00271913513561775	0.668831687993704	6.8375869026639e-101	NS	Underexpression	2.6e-51	No data	No data	Meaningful Protective	Meaningful Risky	NS	0.372	Risky	0.0191	NS	NS	0.201	Risky	0.00928	NS	NS	0.0795	NS	0.997	NS	Protective	0.0456	NS	0.0654	NS		NS	Meaningful WT	NS	0.00224288995606748	0.96222697874513	WT	8.63712858557785	0.00329380164491488	NS	NS	0.718611917724089	0.396599603062228	MT	11.840231032643	0.000579646338407458	NS	NS	1.81062958271606	0.178432723971376	NS	0.102063599309514	0.749367148548163	NS	NS	3.83884435892895	0.0500780261013081	WT	4.4685791038488	0.0345236901527658	NS	NS	Anti-tumoral: 0.939132404504219 ( T cell CD4+ Th1_XCELL(-0.326266423365476), Myeloid dendritic cell activated_CIBERSORT(-0.10989789419091), T cell CD4+ memory activated_CIBERSORT(-0.0999619463309435), NK cell activated_CIBERSORT(-0.0906980001641241), T cell CD8+_CIBERSORT(0.157258061799344), T cell CD4+ Th1_XCELL(-0.326266423365476), Myeloid dendritic cell activated_CIBERSORT(-0.10989789419091), T cell CD4+ memory activated_CIBERSORT(-0.0999619463309435), NK cell activated_CIBERSORT(-0.0906980001641241), T cell CD8+_CIBERSORT(0.157258061799344) ) pro-tumoral: -2.23346578464974 ( T cell regulatory (Tregs)_CIBERSORT(-0.118193238794101), Granulocyte-monocyte progenitor_XCELL(0.128957767718517), T cell CD4+ Th2_XCELL(-0.246532334367664), Cancer associated fibroblast_XCELL(0.445499735955478), Hematopoietic stem cell_XCELL(0.512811609564868), Endothelial cell_XCELL(0.39418935224777), T cell regulatory (Tregs)_CIBERSORT(-0.118193238794101), Granulocyte-monocyte progenitor_XCELL(0.128957767718517), T cell CD4+ Th2_XCELL(-0.246532334367664), Cancer associated fibroblast_XCELL(0.445499735955478), Hematopoietic stem cell_XCELL(0.512811609564868), Endothelial cell_XCELL(0.39418935224777) ) dual: -0.746427205830187 ( B cell plasma_CIBERSORT(0.0773860118674481), T cell gamma delta_CIBERSORT(0.159387068078863), T cell follicular helper_CIBERSORT(-0.097250879375533), Macrophage M0_CIBERSORT(-0.216599869119119), T cell CD4+ memory resting_CIBERSORT(0.159289752798201), Myeloid dendritic cell resting_CIBERSORT(0.104406728937348), B cell naive_CIBERSORT(0.184017352894504), Class-switched memory B cell_XCELL(-0.0848010109164075), Eosinophil_CIBERSORT(-0.0600722918003641), NK cell resting_CIBERSORT(-0.104966560335146), Mast cell activated_CIBERSORT(0.252417299885299), B cell plasma_CIBERSORT(0.0773860118674481), T cell gamma delta_CIBERSORT(0.159387068078863), T cell follicular helper_CIBERSORT(-0.097250879375533), Macrophage M0_CIBERSORT(-0.216599869119119), T cell CD4+ memory resting_CIBERSORT(0.159289752798201), Myeloid dendritic cell resting_CIBERSORT(0.104406728937348), B cell naive_CIBERSORT(0.184017352894504), Class-switched memory B cell_XCELL(-0.0848010109164075), Eosinophil_CIBERSORT(-0.0600722918003641), NK cell resting_CIBERSORT(-0.104966560335146), Mast cell activated_CIBERSORT(0.252417299885299) )	0.939132404504219	anti-tumoral	No data		NS	Variable	Cold	Divergent	Only Divergent	1	1	Unique	Unique	Unique in Both
BRCA-4451 / BRCA-9222	BRCA-4451.4.3.0.1.4.2.N.2.3.0.1.2	hsa-miR-10b-5p	miRNA	BRCA-9222.4.3.0.1.6.2.P.2.2.5.1.2	PAFAH1B1	Coding gene	BRCA	Lipid metabolism	Ether lipid metabolism	Unrelated	miRNA expression	Microsatellite instability	Gene expression	Microsatellite instability	-0.123266105480489	0.00271913513561775	0.104408067066237	0.0214659246650803	Divergent	Underexpression	2.6e-51	Underexpression	6.6e-17	Meaningful Protective	Meaningful Risky	NS	0.372	Risky	0.00506	NS	NS	0.201	NS	0.145	NS	NS	0.0795	NS	0.788	NS	Protective	0.0456	NS	0.165	NS		NS	Meaningful High	NS	0.00224288995606748	0.96222697874513	High	9.84499525187609	0.00170294430691398	NS	NS	0.718611917724089	0.396599603062228	High	3.87010982671026	0.0491533049191656	NS	NS	1.81062958271606	0.178432723971376	NS	0.22374481303939	0.636201253784128	NS	NS	3.83884435892895	0.0500780261013081	NS	1.1947790173333	0.274367687125617	NS	NS	Anti-tumoral: 0.939132404504219 ( T cell CD4+ Th1_XCELL(-0.326266423365476), Myeloid dendritic cell activated_CIBERSORT(-0.10989789419091), T cell CD4+ memory activated_CIBERSORT(-0.0999619463309435), NK cell activated_CIBERSORT(-0.0906980001641241), T cell CD8+_CIBERSORT(0.157258061799344), T cell CD4+ Th1_XCELL(-0.326266423365476), Myeloid dendritic cell activated_CIBERSORT(-0.10989789419091), T cell CD4+ memory activated_CIBERSORT(-0.0999619463309435), NK cell activated_CIBERSORT(-0.0906980001641241), T cell CD8+_CIBERSORT(0.157258061799344) ) pro-tumoral: -2.23346578464974 ( T cell regulatory (Tregs)_CIBERSORT(-0.118193238794101), Granulocyte-monocyte progenitor_XCELL(0.128957767718517), T cell CD4+ Th2_XCELL(-0.246532334367664), Cancer associated fibroblast_XCELL(0.445499735955478), Hematopoietic stem cell_XCELL(0.512811609564868), Endothelial cell_XCELL(0.39418935224777), T cell regulatory (Tregs)_CIBERSORT(-0.118193238794101), Granulocyte-monocyte progenitor_XCELL(0.128957767718517), T cell CD4+ Th2_XCELL(-0.246532334367664), Cancer associated fibroblast_XCELL(0.445499735955478), Hematopoietic stem cell_XCELL(0.512811609564868), Endothelial cell_XCELL(0.39418935224777) ) dual: -0.746427205830187 ( B cell plasma_CIBERSORT(0.0773860118674481), T cell gamma delta_CIBERSORT(0.159387068078863), T cell follicular helper_CIBERSORT(-0.097250879375533), Macrophage M0_CIBERSORT(-0.216599869119119), T cell CD4+ memory resting_CIBERSORT(0.159289752798201), Myeloid dendritic cell resting_CIBERSORT(0.104406728937348), B cell naive_CIBERSORT(0.184017352894504), Class-switched memory B cell_XCELL(-0.0848010109164075), Eosinophil_CIBERSORT(-0.0600722918003641), NK cell resting_CIBERSORT(-0.104966560335146), Mast cell activated_CIBERSORT(0.252417299885299), B cell plasma_CIBERSORT(0.0773860118674481), T cell gamma delta_CIBERSORT(0.159387068078863), T cell follicular helper_CIBERSORT(-0.097250879375533), Macrophage M0_CIBERSORT(-0.216599869119119), T cell CD4+ memory resting_CIBERSORT(0.159289752798201), Myeloid dendritic cell resting_CIBERSORT(0.104406728937348), B cell naive_CIBERSORT(0.184017352894504), Class-switched memory B cell_XCELL(-0.0848010109164075), Eosinophil_CIBERSORT(-0.0600722918003641), NK cell resting_CIBERSORT(-0.104966560335146), Mast cell activated_CIBERSORT(0.252417299885299) )	0.939132404504219	anti-tumoral	Anti-tumoral: 0.577121717734245 ( T cell CD4+ Th1_XCELL(-0.363359079371732), Myeloid dendritic cell activated_CIBERSORT(0.0672921390263662), T cell CD4+ memory activated_CIBERSORT(0.13400162227787), T cell CD8+_CIBERSORT(-0.180530571997712), NK cell activated_CIBERSORT(-0.234525827669037) ) pro-tumoral: 0.311720110009529 ( T cell CD4+ Th2_XCELL(0.182187993256575), Hematopoietic stem cell_XCELL(-0.128961267846686), Cancer associated fibroblast_XCELL(-0.137871973967805), Macrophage M2_CIBERSORT(0.122119423077234), Endothelial cell_XCELL(-0.22452727589936), T cell regulatory (Tregs)_CIBERSORT(-0.201174212967186), Granulocyte-monocyte progenitor_XCELL(0.0765072043376994) ) dual: -0.371847021962635 ( T cell follicular helper_CIBERSORT(-0.16341572615), B cell memory_CIBERSORT(-0.126341143259026), NK cell resting_CIBERSORT(0.0957534072937338), Neutrophil_CIBERSORT(0.184875881034035), Common lymphoid progenitor_XCELL(0.255044937974418), T cell CD4+ memory resting_CIBERSORT(0.125929665069474) )	0.577121717734245	anti-tumoral	Variable	Variable	Convergent	Immune: Convergent; Phenotype: Divergent	1	1	Unique	Unique	Unique in Both
BRCA-4453 / BRCA-4017	BRCA-4453.6.2.0.1.4.3.N.2.3.0.1.2	hsa-miR-10b-5p	miRNA	BRCA-4017.6.2.0.1.2.1.P.0.5.8.4.3	GSS	Coding gene	BRCA	Metabolism of other amino acids	Glutathione metabolism	Unrelated	miRNA expression	Stemness	Mutation	Tumor mutational burden	-0.546649850281182	9.12674304420161e-90	0.668831687993704	6.8375869026639e-101	NS	Underexpression	2.6e-51	No data	No data	Meaningful Protective	Meaningful Risky	NS	0.372	Risky	0.0191	NS	NS	0.201	Risky	0.00928	NS	NS	0.0795	NS	0.997	NS	Protective	0.0456	NS	0.0654	NS		NS	Meaningful WT	NS	0.00224288995606748	0.96222697874513	WT	8.63712858557785	0.00329380164491488	NS	NS	0.718611917724089	0.396599603062228	MT	11.840231032643	0.000579646338407458	NS	NS	1.81062958271606	0.178432723971376	NS	0.102063599309514	0.749367148548163	NS	NS	3.83884435892895	0.0500780261013081	WT	4.4685791038488	0.0345236901527658	NS	NS	Anti-tumoral: 0.939132404504219 ( T cell CD4+ Th1_XCELL(-0.326266423365476), Myeloid dendritic cell activated_CIBERSORT(-0.10989789419091), T cell CD4+ memory activated_CIBERSORT(-0.0999619463309435), NK cell activated_CIBERSORT(-0.0906980001641241), T cell CD8+_CIBERSORT(0.157258061799344), T cell CD4+ Th1_XCELL(-0.326266423365476), Myeloid dendritic cell activated_CIBERSORT(-0.10989789419091), T cell CD4+ memory activated_CIBERSORT(-0.0999619463309435), NK cell activated_CIBERSORT(-0.0906980001641241), T cell CD8+_CIBERSORT(0.157258061799344) ) pro-tumoral: -2.23346578464974 ( T cell regulatory (Tregs)_CIBERSORT(-0.118193238794101), Granulocyte-monocyte progenitor_XCELL(0.128957767718517), T cell CD4+ Th2_XCELL(-0.246532334367664), Cancer associated fibroblast_XCELL(0.445499735955478), Hematopoietic stem cell_XCELL(0.512811609564868), Endothelial cell_XCELL(0.39418935224777), T cell regulatory (Tregs)_CIBERSORT(-0.118193238794101), Granulocyte-monocyte progenitor_XCELL(0.128957767718517), T cell CD4+ Th2_XCELL(-0.246532334367664), Cancer associated fibroblast_XCELL(0.445499735955478), Hematopoietic stem cell_XCELL(0.512811609564868), Endothelial cell_XCELL(0.39418935224777) ) dual: -0.746427205830187 ( B cell plasma_CIBERSORT(0.0773860118674481), T cell gamma delta_CIBERSORT(0.159387068078863), T cell follicular helper_CIBERSORT(-0.097250879375533), Macrophage M0_CIBERSORT(-0.216599869119119), T cell CD4+ memory resting_CIBERSORT(0.159289752798201), Myeloid dendritic cell resting_CIBERSORT(0.104406728937348), B cell naive_CIBERSORT(0.184017352894504), Class-switched memory B cell_XCELL(-0.0848010109164075), Eosinophil_CIBERSORT(-0.0600722918003641), NK cell resting_CIBERSORT(-0.104966560335146), Mast cell activated_CIBERSORT(0.252417299885299), B cell plasma_CIBERSORT(0.0773860118674481), T cell gamma delta_CIBERSORT(0.159387068078863), T cell follicular helper_CIBERSORT(-0.097250879375533), Macrophage M0_CIBERSORT(-0.216599869119119), T cell CD4+ memory resting_CIBERSORT(0.159289752798201), Myeloid dendritic cell resting_CIBERSORT(0.104406728937348), B cell naive_CIBERSORT(0.184017352894504), Class-switched memory B cell_XCELL(-0.0848010109164075), Eosinophil_CIBERSORT(-0.0600722918003641), NK cell resting_CIBERSORT(-0.104966560335146), Mast cell activated_CIBERSORT(0.252417299885299) )	0.939132404504219	anti-tumoral	No data		NS	Variable	Cold	Divergent	Only Divergent	1	1	Unique	Unique	Unique in Both
BRCA-4454 / BRCA-3647	BRCA-4454.4.4.0.1.4.3.N.2.3.0.1.2	hsa-miR-10b-5p	miRNA	BRCA-3647.4.4.0.1.3.3.P.0.0.3.1.1	FASN	Coding gene	BRCA	Lipid metabolism	Fatty acid biosynthesis	Unrelated	miRNA expression	Stemness	CNV	Stemness	-0.546649850281182	9.12674304420161e-90	0.195858330089184	0.0277052778473386	Divergent	Underexpression	2.6e-51	No data	No data	Meaningful Protective	Meaningless	NS	0.372	NS	0.172	NS	NS	0.201	NS	0.0726	NS	NS	0.0795	NS	0.0564	NS	Protective	0.0456	NS	0.0807	NS		NS	Meaningful Duplicated	NS	0.00224288995606748	0.96222697874513	NS	5.75736409572387	0.0562087945392368	NS	NS	0.718611917724089	0.396599603062228	Duplicated	14.4376643846919	0.000732657522547586	NS	NS	1.81062958271606	0.178432723971376	NS	5.67962115401875	0.058436734177131	NS	NS	3.83884435892895	0.0500780261013081	NS	3.77007458826995	0.15182339720158	NS	NS	Anti-tumoral: 0.939132404504219 ( T cell CD4+ Th1_XCELL(-0.326266423365476), Myeloid dendritic cell activated_CIBERSORT(-0.10989789419091), T cell CD4+ memory activated_CIBERSORT(-0.0999619463309435), NK cell activated_CIBERSORT(-0.0906980001641241), T cell CD8+_CIBERSORT(0.157258061799344), T cell CD4+ Th1_XCELL(-0.326266423365476), Myeloid dendritic cell activated_CIBERSORT(-0.10989789419091), T cell CD4+ memory activated_CIBERSORT(-0.0999619463309435), NK cell activated_CIBERSORT(-0.0906980001641241), T cell CD8+_CIBERSORT(0.157258061799344) ) pro-tumoral: -2.23346578464974 ( T cell regulatory (Tregs)_CIBERSORT(-0.118193238794101), Granulocyte-monocyte progenitor_XCELL(0.128957767718517), T cell CD4+ Th2_XCELL(-0.246532334367664), Cancer associated fibroblast_XCELL(0.445499735955478), Hematopoietic stem cell_XCELL(0.512811609564868), Endothelial cell_XCELL(0.39418935224777), T cell regulatory (Tregs)_CIBERSORT(-0.118193238794101), Granulocyte-monocyte progenitor_XCELL(0.128957767718517), T cell CD4+ Th2_XCELL(-0.246532334367664), Cancer associated fibroblast_XCELL(0.445499735955478), Hematopoietic stem cell_XCELL(0.512811609564868), Endothelial cell_XCELL(0.39418935224777) ) dual: -0.746427205830187 ( B cell plasma_CIBERSORT(0.0773860118674481), T cell gamma delta_CIBERSORT(0.159387068078863), T cell follicular helper_CIBERSORT(-0.097250879375533), Macrophage M0_CIBERSORT(-0.216599869119119), T cell CD4+ memory resting_CIBERSORT(0.159289752798201), Myeloid dendritic cell resting_CIBERSORT(0.104406728937348), B cell naive_CIBERSORT(0.184017352894504), Class-switched memory B cell_XCELL(-0.0848010109164075), Eosinophil_CIBERSORT(-0.0600722918003641), NK cell resting_CIBERSORT(-0.104966560335146), Mast cell activated_CIBERSORT(0.252417299885299), B cell plasma_CIBERSORT(0.0773860118674481), T cell gamma delta_CIBERSORT(0.159387068078863), T cell follicular helper_CIBERSORT(-0.097250879375533), Macrophage M0_CIBERSORT(-0.216599869119119), T cell CD4+ memory resting_CIBERSORT(0.159289752798201), Myeloid dendritic cell resting_CIBERSORT(0.104406728937348), B cell naive_CIBERSORT(0.184017352894504), Class-switched memory B cell_XCELL(-0.0848010109164075), Eosinophil_CIBERSORT(-0.0600722918003641), NK cell resting_CIBERSORT(-0.104966560335146), Mast cell activated_CIBERSORT(0.252417299885299) )	0.939132404504219	anti-tumoral	Anti-tumoral: 0.162671586788615 ( Myeloid dendritic cell activated_CIBERSORT(0.0689002689109009), T cell CD4+ Th1_XCELL(0.0937713178777138) ) pro-tumoral: -0.327408869060042 ( Cancer associated fibroblast_XCELL(-0.183378345618448), Hematopoietic stem cell_XCELL(-0.168592799505319), Endothelial cell_XCELL(-0.146958213412352), T cell CD4+ Th2_XCELL(0.171520489476077) ) dual: 0.107727811119959 ( Common lymphoid progenitor_XCELL(0.177432706915325), Macrophage M0_CIBERSORT(0.0740597113846567), T cell CD4+ memory resting_CIBERSORT(-0.0822112629072798), Mast cell activated_CIBERSORT(-0.0615533442727429) )	0.162671586788615	anti-tumoral	Variable	Cold	Divergent	Only Divergent	1	1	Unique	Unique	Unique in Both
BRCA-4459 / BRCA-3842	BRCA-4459.4.7.0.1.4.3.N.2.3.0.1.2	hsa-miR-10b-5p	miRNA	BRCA-3842.4.7.0.1.6.3.P.3.6.0.2.2	GK	Coding gene	BRCA	Lipid metabolism	Glycerolipid metabolism	Unrelated	miRNA expression	Stemness	Gene expression	Stemness	-0.546649850281182	9.12674304420161e-90	0.122780635743088	0.000608459877381463	Divergent	Underexpression	2.6e-51	Overexpression	3e-66	Meaningful Protective	Meaningful Protective	NS	0.372	NS	0.568	NS	NS	0.201	Protective	0.0314	NS	NS	0.0795	Protective	0.00642	NS	Protective	0.0456	NS	0.108	NS		NS	Meaningless	NS	0.00224288995606748	0.96222697874513	NS	0.418503050762022	0.517684939442526	NS	NS	0.718611917724089	0.396599603062228	NS	3.7044383243519	0.0542679334926786	NS	NS	1.81062958271606	0.178432723971376	NS	1.57862299574938	0.208959151373285	NS	NS	3.83884435892895	0.0500780261013081	NS	1.46953596375227	0.225418922435095	NS	NS	Anti-tumoral: 0.939132404504219 ( T cell CD4+ Th1_XCELL(-0.326266423365476), Myeloid dendritic cell activated_CIBERSORT(-0.10989789419091), T cell CD4+ memory activated_CIBERSORT(-0.0999619463309435), NK cell activated_CIBERSORT(-0.0906980001641241), T cell CD8+_CIBERSORT(0.157258061799344), T cell CD4+ Th1_XCELL(-0.326266423365476), Myeloid dendritic cell activated_CIBERSORT(-0.10989789419091), T cell CD4+ memory activated_CIBERSORT(-0.0999619463309435), NK cell activated_CIBERSORT(-0.0906980001641241), T cell CD8+_CIBERSORT(0.157258061799344) ) pro-tumoral: -2.23346578464974 ( T cell regulatory (Tregs)_CIBERSORT(-0.118193238794101), Granulocyte-monocyte progenitor_XCELL(0.128957767718517), T cell CD4+ Th2_XCELL(-0.246532334367664), Cancer associated fibroblast_XCELL(0.445499735955478), Hematopoietic stem cell_XCELL(0.512811609564868), Endothelial cell_XCELL(0.39418935224777), T cell regulatory (Tregs)_CIBERSORT(-0.118193238794101), Granulocyte-monocyte progenitor_XCELL(0.128957767718517), T cell CD4+ Th2_XCELL(-0.246532334367664), Cancer associated fibroblast_XCELL(0.445499735955478), Hematopoietic stem cell_XCELL(0.512811609564868), Endothelial cell_XCELL(0.39418935224777) ) dual: -0.746427205830187 ( B cell plasma_CIBERSORT(0.0773860118674481), T cell gamma delta_CIBERSORT(0.159387068078863), T cell follicular helper_CIBERSORT(-0.097250879375533), Macrophage M0_CIBERSORT(-0.216599869119119), T cell CD4+ memory resting_CIBERSORT(0.159289752798201), Myeloid dendritic cell resting_CIBERSORT(0.104406728937348), B cell naive_CIBERSORT(0.184017352894504), Class-switched memory B cell_XCELL(-0.0848010109164075), Eosinophil_CIBERSORT(-0.0600722918003641), NK cell resting_CIBERSORT(-0.104966560335146), Mast cell activated_CIBERSORT(0.252417299885299), B cell plasma_CIBERSORT(0.0773860118674481), T cell gamma delta_CIBERSORT(0.159387068078863), T cell follicular helper_CIBERSORT(-0.097250879375533), Macrophage M0_CIBERSORT(-0.216599869119119), T cell CD4+ memory resting_CIBERSORT(0.159289752798201), Myeloid dendritic cell resting_CIBERSORT(0.104406728937348), B cell naive_CIBERSORT(0.184017352894504), Class-switched memory B cell_XCELL(-0.0848010109164075), Eosinophil_CIBERSORT(-0.0600722918003641), NK cell resting_CIBERSORT(-0.104966560335146), Mast cell activated_CIBERSORT(0.252417299885299) )	0.939132404504219	anti-tumoral	Anti-tumoral: -0.380657795698778 ( NK cell activated_CIBERSORT(-0.140371068435093), T cell CD4+ Th1_XCELL(-0.290896316126226), T cell CD8+_CIBERSORT(-0.102152262639579), T cell CD4+ memory activated_CIBERSORT(0.15276185150212) ) pro-tumoral: -0.481842447687088 ( Macrophage M2_CIBERSORT(0.122135957922301), Cancer associated fibroblast_XCELL(-0.184074352869156), Endothelial cell_XCELL(-0.134028619294703), T cell regulatory (Tregs)_CIBERSORT(-0.156825577998116), Hematopoietic stem cell_XCELL(-0.129049855447414) ) dual: 0.569143307373953 ( Class-switched memory B cell_XCELL(0.153811278308354), Common lymphoid progenitor_XCELL(0.243828340737771), Monocyte_CIBERSORT(0.0723299741163133), B cell memory_CIBERSORT(-0.0792251480349295), B cell plasma_CIBERSORT(-0.0989136346738235), T cell follicular helper_CIBERSORT(-0.12139518291897), Myeloid dendritic cell resting_CIBERSORT(0.0831699445899809), B cell naive_CIBERSORT(0.0595200705756092), Neutrophil_CIBERSORT(0.149972039915396), T cell CD4+ memory resting_CIBERSORT(0.106045624758252) )	0.569143307373953	dual	Variable	Variable	Convergent	Immune: Convergent; Phenotype: Divergent	1	1	Unique	Unique	Unique in Both
BRCA-4465 / BRCA-4016	BRCA-4465.1.4.0.1.4.3.N.2.3.0.1.2	hsa-miR-10b-5p	miRNA	BRCA-4016.1.4.0.1.2.1.P.0.5.8.4.3	GSS	Coding gene	BRCA	Amino acid metabolism	Cysteine and methionine metabolism	Unrelated	miRNA expression	Stemness	Mutation	Tumor mutational burden	-0.546649850281182	9.12674304420161e-90	0.668831687993704	6.8375869026639e-101	NS	Underexpression	2.6e-51	No data	No data	Meaningful Protective	Meaningful Risky	NS	0.372	Risky	0.0191	NS	NS	0.201	Risky	0.00928	NS	NS	0.0795	NS	0.997	NS	Protective	0.0456	NS	0.0654	NS		NS	Meaningful WT	NS	0.00224288995606748	0.96222697874513	WT	8.63712858557785	0.00329380164491488	NS	NS	0.718611917724089	0.396599603062228	MT	11.840231032643	0.000579646338407458	NS	NS	1.81062958271606	0.178432723971376	NS	0.102063599309514	0.749367148548163	NS	NS	3.83884435892895	0.0500780261013081	WT	4.4685791038488	0.0345236901527658	NS	NS	Anti-tumoral: 0.939132404504219 ( T cell CD4+ Th1_XCELL(-0.326266423365476), Myeloid dendritic cell activated_CIBERSORT(-0.10989789419091), T cell CD4+ memory activated_CIBERSORT(-0.0999619463309435), NK cell activated_CIBERSORT(-0.0906980001641241), T cell CD8+_CIBERSORT(0.157258061799344), T cell CD4+ Th1_XCELL(-0.326266423365476), Myeloid dendritic cell activated_CIBERSORT(-0.10989789419091), T cell CD4+ memory activated_CIBERSORT(-0.0999619463309435), NK cell activated_CIBERSORT(-0.0906980001641241), T cell CD8+_CIBERSORT(0.157258061799344) ) pro-tumoral: -2.23346578464974 ( T cell regulatory (Tregs)_CIBERSORT(-0.118193238794101), Granulocyte-monocyte progenitor_XCELL(0.128957767718517), T cell CD4+ Th2_XCELL(-0.246532334367664), Cancer associated fibroblast_XCELL(0.445499735955478), Hematopoietic stem cell_XCELL(0.512811609564868), Endothelial cell_XCELL(0.39418935224777), T cell regulatory (Tregs)_CIBERSORT(-0.118193238794101), Granulocyte-monocyte progenitor_XCELL(0.128957767718517), T cell CD4+ Th2_XCELL(-0.246532334367664), Cancer associated fibroblast_XCELL(0.445499735955478), Hematopoietic stem cell_XCELL(0.512811609564868), Endothelial cell_XCELL(0.39418935224777) ) dual: -0.746427205830187 ( B cell plasma_CIBERSORT(0.0773860118674481), T cell gamma delta_CIBERSORT(0.159387068078863), T cell follicular helper_CIBERSORT(-0.097250879375533), Macrophage M0_CIBERSORT(-0.216599869119119), T cell CD4+ memory resting_CIBERSORT(0.159289752798201), Myeloid dendritic cell resting_CIBERSORT(0.104406728937348), B cell naive_CIBERSORT(0.184017352894504), Class-switched memory B cell_XCELL(-0.0848010109164075), Eosinophil_CIBERSORT(-0.0600722918003641), NK cell resting_CIBERSORT(-0.104966560335146), Mast cell activated_CIBERSORT(0.252417299885299), B cell plasma_CIBERSORT(0.0773860118674481), T cell gamma delta_CIBERSORT(0.159387068078863), T cell follicular helper_CIBERSORT(-0.097250879375533), Macrophage M0_CIBERSORT(-0.216599869119119), T cell CD4+ memory resting_CIBERSORT(0.159289752798201), Myeloid dendritic cell resting_CIBERSORT(0.104406728937348), B cell naive_CIBERSORT(0.184017352894504), Class-switched memory B cell_XCELL(-0.0848010109164075), Eosinophil_CIBERSORT(-0.0600722918003641), NK cell resting_CIBERSORT(-0.104966560335146), Mast cell activated_CIBERSORT(0.252417299885299) )	0.939132404504219	anti-tumoral	No data		NS	Variable	Cold	Divergent	Only Divergent	1	1	Unique	Unique	Unique in Both
BRCA-4466 / BRCA-9222	BRCA-4466.4.3.0.1.4.3.N.2.3.0.1.2	hsa-miR-10b-5p	miRNA	BRCA-9222.4.3.0.1.6.2.P.2.2.5.1.2	PAFAH1B1	Coding gene	BRCA	Lipid metabolism	Ether lipid metabolism	Unrelated	miRNA expression	Stemness	Gene expression	Microsatellite instability	-0.546649850281182	9.12674304420161e-90	0.104408067066237	0.0214659246650803	NS	Underexpression	2.6e-51	Underexpression	6.6e-17	Meaningful Protective	Meaningful Risky	NS	0.372	Risky	0.00506	NS	NS	0.201	NS	0.145	NS	NS	0.0795	NS	0.788	NS	Protective	0.0456	NS	0.165	NS		NS	Meaningful High	NS	0.00224288995606748	0.96222697874513	High	9.84499525187609	0.00170294430691398	NS	NS	0.718611917724089	0.396599603062228	High	3.87010982671026	0.0491533049191656	NS	NS	1.81062958271606	0.178432723971376	NS	0.22374481303939	0.636201253784128	NS	NS	3.83884435892895	0.0500780261013081	NS	1.1947790173333	0.274367687125617	NS	NS	Anti-tumoral: 0.939132404504219 ( T cell CD4+ Th1_XCELL(-0.326266423365476), Myeloid dendritic cell activated_CIBERSORT(-0.10989789419091), T cell CD4+ memory activated_CIBERSORT(-0.0999619463309435), NK cell activated_CIBERSORT(-0.0906980001641241), T cell CD8+_CIBERSORT(0.157258061799344), T cell CD4+ Th1_XCELL(-0.326266423365476), Myeloid dendritic cell activated_CIBERSORT(-0.10989789419091), T cell CD4+ memory activated_CIBERSORT(-0.0999619463309435), NK cell activated_CIBERSORT(-0.0906980001641241), T cell CD8+_CIBERSORT(0.157258061799344) ) pro-tumoral: -2.23346578464974 ( T cell regulatory (Tregs)_CIBERSORT(-0.118193238794101), Granulocyte-monocyte progenitor_XCELL(0.128957767718517), T cell CD4+ Th2_XCELL(-0.246532334367664), Cancer associated fibroblast_XCELL(0.445499735955478), Hematopoietic stem cell_XCELL(0.512811609564868), Endothelial cell_XCELL(0.39418935224777), T cell regulatory (Tregs)_CIBERSORT(-0.118193238794101), Granulocyte-monocyte progenitor_XCELL(0.128957767718517), T cell CD4+ Th2_XCELL(-0.246532334367664), Cancer associated fibroblast_XCELL(0.445499735955478), Hematopoietic stem cell_XCELL(0.512811609564868), Endothelial cell_XCELL(0.39418935224777) ) dual: -0.746427205830187 ( B cell plasma_CIBERSORT(0.0773860118674481), T cell gamma delta_CIBERSORT(0.159387068078863), T cell follicular helper_CIBERSORT(-0.097250879375533), Macrophage M0_CIBERSORT(-0.216599869119119), T cell CD4+ memory resting_CIBERSORT(0.159289752798201), Myeloid dendritic cell resting_CIBERSORT(0.104406728937348), B cell naive_CIBERSORT(0.184017352894504), Class-switched memory B cell_XCELL(-0.0848010109164075), Eosinophil_CIBERSORT(-0.0600722918003641), NK cell resting_CIBERSORT(-0.104966560335146), Mast cell activated_CIBERSORT(0.252417299885299), B cell plasma_CIBERSORT(0.0773860118674481), T cell gamma delta_CIBERSORT(0.159387068078863), T cell follicular helper_CIBERSORT(-0.097250879375533), Macrophage M0_CIBERSORT(-0.216599869119119), T cell CD4+ memory resting_CIBERSORT(0.159289752798201), Myeloid dendritic cell resting_CIBERSORT(0.104406728937348), B cell naive_CIBERSORT(0.184017352894504), Class-switched memory B cell_XCELL(-0.0848010109164075), Eosinophil_CIBERSORT(-0.0600722918003641), NK cell resting_CIBERSORT(-0.104966560335146), Mast cell activated_CIBERSORT(0.252417299885299) )	0.939132404504219	anti-tumoral	Anti-tumoral: 0.577121717734245 ( T cell CD4+ Th1_XCELL(-0.363359079371732), Myeloid dendritic cell activated_CIBERSORT(0.0672921390263662), T cell CD4+ memory activated_CIBERSORT(0.13400162227787), T cell CD8+_CIBERSORT(-0.180530571997712), NK cell activated_CIBERSORT(-0.234525827669037) ) pro-tumoral: 0.311720110009529 ( T cell CD4+ Th2_XCELL(0.182187993256575), Hematopoietic stem cell_XCELL(-0.128961267846686), Cancer associated fibroblast_XCELL(-0.137871973967805), Macrophage M2_CIBERSORT(0.122119423077234), Endothelial cell_XCELL(-0.22452727589936), T cell regulatory (Tregs)_CIBERSORT(-0.201174212967186), Granulocyte-monocyte progenitor_XCELL(0.0765072043376994) ) dual: -0.371847021962635 ( T cell follicular helper_CIBERSORT(-0.16341572615), B cell memory_CIBERSORT(-0.126341143259026), NK cell resting_CIBERSORT(0.0957534072937338), Neutrophil_CIBERSORT(0.184875881034035), Common lymphoid progenitor_XCELL(0.255044937974418), T cell CD4+ memory resting_CIBERSORT(0.125929665069474) )	0.577121717734245	anti-tumoral	Variable	Variable	Convergent	Only Convergent	1	1	Unique	Unique	Unique in Both
BRCA-4480 / BRCA-10118	BRCA-4480.5.7.0.1.4.3.N.2.3.0.1.2	hsa-miR-10b-5p	miRNA	BRCA-10118.5.7.0.1.3.3.P.0.0.3.1.1	UROD	Coding gene	BRCA	Metabolism of cofactors and vitamins	Porphyrin metabolism	Unrelated	miRNA expression	Stemness	CNV	Stemness	-0.546649850281182	9.12674304420161e-90	0.109301152899496	0.0111323111028422	Divergent	Underexpression	2.6e-51	No data	No data	Meaningful Protective	Meaningless	NS	0.372	NS	0.268	NS	NS	0.201	NS	0.856	NS	NS	0.0795	NS	0.399	NS	Protective	0.0456	NS	0.229	NS		NS	Meaningful Duplicated	NS	0.00224288995606748	0.96222697874513	NS	3.45069495186153	0.178111151680916	NS	NS	0.718611917724089	0.396599603062228	NS	4.64707522173404	0.0979265461072588	NS	NS	1.81062958271606	0.178432723971376	Duplicated	6.51672328762558	0.0384513434363896	NS	NS	3.83884435892895	0.0500780261013081	NS	4.41811667913772	0.109803997927878	NS	NS	Anti-tumoral: 0.939132404504219 ( T cell CD4+ Th1_XCELL(-0.326266423365476), Myeloid dendritic cell activated_CIBERSORT(-0.10989789419091), T cell CD4+ memory activated_CIBERSORT(-0.0999619463309435), NK cell activated_CIBERSORT(-0.0906980001641241), T cell CD8+_CIBERSORT(0.157258061799344), T cell CD4+ Th1_XCELL(-0.326266423365476), Myeloid dendritic cell activated_CIBERSORT(-0.10989789419091), T cell CD4+ memory activated_CIBERSORT(-0.0999619463309435), NK cell activated_CIBERSORT(-0.0906980001641241), T cell CD8+_CIBERSORT(0.157258061799344) ) pro-tumoral: -2.23346578464974 ( T cell regulatory (Tregs)_CIBERSORT(-0.118193238794101), Granulocyte-monocyte progenitor_XCELL(0.128957767718517), T cell CD4+ Th2_XCELL(-0.246532334367664), Cancer associated fibroblast_XCELL(0.445499735955478), Hematopoietic stem cell_XCELL(0.512811609564868), Endothelial cell_XCELL(0.39418935224777), T cell regulatory (Tregs)_CIBERSORT(-0.118193238794101), Granulocyte-monocyte progenitor_XCELL(0.128957767718517), T cell CD4+ Th2_XCELL(-0.246532334367664), Cancer associated fibroblast_XCELL(0.445499735955478), Hematopoietic stem cell_XCELL(0.512811609564868), Endothelial cell_XCELL(0.39418935224777) ) dual: -0.746427205830187 ( B cell plasma_CIBERSORT(0.0773860118674481), T cell gamma delta_CIBERSORT(0.159387068078863), T cell follicular helper_CIBERSORT(-0.097250879375533), Macrophage M0_CIBERSORT(-0.216599869119119), T cell CD4+ memory resting_CIBERSORT(0.159289752798201), Myeloid dendritic cell resting_CIBERSORT(0.104406728937348), B cell naive_CIBERSORT(0.184017352894504), Class-switched memory B cell_XCELL(-0.0848010109164075), Eosinophil_CIBERSORT(-0.0600722918003641), NK cell resting_CIBERSORT(-0.104966560335146), Mast cell activated_CIBERSORT(0.252417299885299), B cell plasma_CIBERSORT(0.0773860118674481), T cell gamma delta_CIBERSORT(0.159387068078863), T cell follicular helper_CIBERSORT(-0.097250879375533), Macrophage M0_CIBERSORT(-0.216599869119119), T cell CD4+ memory resting_CIBERSORT(0.159289752798201), Myeloid dendritic cell resting_CIBERSORT(0.104406728937348), B cell naive_CIBERSORT(0.184017352894504), Class-switched memory B cell_XCELL(-0.0848010109164075), Eosinophil_CIBERSORT(-0.0600722918003641), NK cell resting_CIBERSORT(-0.104966560335146), Mast cell activated_CIBERSORT(0.252417299885299) )	0.939132404504219	anti-tumoral	Anti-tumoral: 0.182031955288189 ( NK cell activated_CIBERSORT(0.0615357470463612), T cell CD4+ memory activated_CIBERSORT(0.120496208241828) ) pro-tumoral: -0.015343194451099 ( Macrophage M2_CIBERSORT(-0.145848533912537), T cell CD4+ Th2_XCELL(0.130505339461438) ) dual: -0.0880917892292297 ( B cell memory_CIBERSORT(0.067061294866502), Myeloid dendritic cell resting_CIBERSORT(-0.0730559910903027), T cell follicular helper_CIBERSORT(0.1103381046599), Common lymphoid progenitor_XCELL(-0.134098796874268), Mast cell activated_CIBERSORT(-0.177618050952257), Macrophage M0_CIBERSORT(0.119281650161196) )	0.182031955288189	anti-tumoral	Variable	Hot	Divergent	Only Divergent	1	1	Unique	Unique	Unique in Both
BRCA-4481 / BRCA-9234	BRCA-4481.7.1.0.1.4.3.N.2.3.0.1.2	hsa-miR-10b-5p	miRNA	BRCA-9234.7.1.0.1.6.2.P.3.5.2.2.2	PAICS	Coding gene	BRCA	Nucleotide metabolism	Purine metabolism	Unrelated	miRNA expression	Stemness	Gene expression	Microsatellite instability	-0.546649850281182	9.12674304420161e-90	0.112511357337113	0.0221435308662474	NS	Underexpression	2.6e-51	Overexpression	1.9e-102	Meaningful Protective	Meaningful Risky	NS	0.372	Risky	0.00136	NS	NS	0.201	Risky	0.0255	NS	NS	0.0795	NS	0.0895	NS	Protective	0.0456	NS	0.0826	NS		NS	Meaningful High	NS	0.00224288995606748	0.96222697874513	High	6.11565013337749	0.0133990121254068	NS	NS	0.718611917724089	0.396599603062228	NS	3.22910909596488	0.0723400328766595	NS	NS	1.81062958271606	0.178432723971376	NS	2.79993172026266	0.0942683212415288	NS	NS	3.83884435892895	0.0500780261013081	NS	3.81318759676171	0.0508505907933801	NS	NS	Anti-tumoral: 0.939132404504219 ( T cell CD4+ Th1_XCELL(-0.326266423365476), Myeloid dendritic cell activated_CIBERSORT(-0.10989789419091), T cell CD4+ memory activated_CIBERSORT(-0.0999619463309435), NK cell activated_CIBERSORT(-0.0906980001641241), T cell CD8+_CIBERSORT(0.157258061799344), T cell CD4+ Th1_XCELL(-0.326266423365476), Myeloid dendritic cell activated_CIBERSORT(-0.10989789419091), T cell CD4+ memory activated_CIBERSORT(-0.0999619463309435), NK cell activated_CIBERSORT(-0.0906980001641241), T cell CD8+_CIBERSORT(0.157258061799344) ) pro-tumoral: -2.23346578464974 ( T cell regulatory (Tregs)_CIBERSORT(-0.118193238794101), Granulocyte-monocyte progenitor_XCELL(0.128957767718517), T cell CD4+ Th2_XCELL(-0.246532334367664), Cancer associated fibroblast_XCELL(0.445499735955478), Hematopoietic stem cell_XCELL(0.512811609564868), Endothelial cell_XCELL(0.39418935224777), T cell regulatory (Tregs)_CIBERSORT(-0.118193238794101), Granulocyte-monocyte progenitor_XCELL(0.128957767718517), T cell CD4+ Th2_XCELL(-0.246532334367664), Cancer associated fibroblast_XCELL(0.445499735955478), Hematopoietic stem cell_XCELL(0.512811609564868), Endothelial cell_XCELL(0.39418935224777) ) dual: -0.746427205830187 ( B cell plasma_CIBERSORT(0.0773860118674481), T cell gamma delta_CIBERSORT(0.159387068078863), T cell follicular helper_CIBERSORT(-0.097250879375533), Macrophage M0_CIBERSORT(-0.216599869119119), T cell CD4+ memory resting_CIBERSORT(0.159289752798201), Myeloid dendritic cell resting_CIBERSORT(0.104406728937348), B cell naive_CIBERSORT(0.184017352894504), Class-switched memory B cell_XCELL(-0.0848010109164075), Eosinophil_CIBERSORT(-0.0600722918003641), NK cell resting_CIBERSORT(-0.104966560335146), Mast cell activated_CIBERSORT(0.252417299885299), B cell plasma_CIBERSORT(0.0773860118674481), T cell gamma delta_CIBERSORT(0.159387068078863), T cell follicular helper_CIBERSORT(-0.097250879375533), Macrophage M0_CIBERSORT(-0.216599869119119), T cell CD4+ memory resting_CIBERSORT(0.159289752798201), Myeloid dendritic cell resting_CIBERSORT(0.104406728937348), B cell naive_CIBERSORT(0.184017352894504), Class-switched memory B cell_XCELL(-0.0848010109164075), Eosinophil_CIBERSORT(-0.0600722918003641), NK cell resting_CIBERSORT(-0.104966560335146), Mast cell activated_CIBERSORT(0.252417299885299) )	0.939132404504219	anti-tumoral	Anti-tumoral: -0.434114729464278 ( NK cell activated_CIBERSORT(-0.162803574069711), T cell CD4+ memory activated_CIBERSORT(0.0795445449463309), T cell CD8+_CIBERSORT(-0.207072166142149), Macrophage M1_CIBERSORT(0.0732738305333903), NK cell activated_CIBERSORT(-0.162803574069711), T cell CD4+ memory activated_CIBERSORT(0.0795445449463309), T cell CD8+_CIBERSORT(-0.207072166142149), Macrophage M1_CIBERSORT(0.0732738305333903) ) pro-tumoral: -1.57307141907089 ( T cell regulatory (Tregs)_CIBERSORT(-0.142763725847303), Endothelial cell_XCELL(-0.402500886835468), Macrophage M2_CIBERSORT(0.14466485455124), Cancer associated fibroblast_XCELL(-0.399851170294203), Hematopoietic stem cell_XCELL(-0.3785714839066), T cell CD4+ Th2_XCELL(0.392486702796888), T cell regulatory (Tregs)_CIBERSORT(-0.142763725847303), Endothelial cell_XCELL(-0.402500886835468), Macrophage M2_CIBERSORT(0.14466485455124), Cancer associated fibroblast_XCELL(-0.399851170294203), Hematopoietic stem cell_XCELL(-0.3785714839066), T cell CD4+ Th2_XCELL(0.392486702796888) ) dual: 0.845522699122774 ( T cell follicular helper_CIBERSORT(-0.0846838360794865), Mast cell activated_CIBERSORT(-0.0772320844225893), Common lymphoid progenitor_XCELL(0.530098723366097), B cell memory_CIBERSORT(-0.205057594573853), Neutrophil_CIBERSORT(0.13697634822211), NK cell resting_CIBERSORT(0.122659793049109), T cell follicular helper_CIBERSORT(-0.0846838360794865), Mast cell activated_CIBERSORT(-0.0772320844225893), Common lymphoid progenitor_XCELL(0.530098723366097), B cell memory_CIBERSORT(-0.205057594573853), Neutrophil_CIBERSORT(0.13697634822211), NK cell resting_CIBERSORT(0.122659793049109) )	0.845522699122774	dual	Variable	Cold	Divergent	Only Divergent	1	1	Unique	Unique	Unique in Both
BRCA-4493 / BRCA-4119	BRCA-4493.2.3.0.1.4.3.P.3.2.0.2.3	hsa-miR-1224-5p	miRNA	BRCA-4119.2.3.0.1.6.3.P.3.2.0.2.2	HMGCS1	Coding gene	BRCA	Carbohydrate metabolism	Butanoate metabolism	Unrelated	miRNA expression	Stemness	Gene expression	Stemness	0.238256919423054	6.65096113175986e-15	0.11086932387792	0.00340955199976415	Convergent	Overexpression	6.2e-05	Overexpression	1.5e-27	Meaningful Risky	Meaningful Risky	Risky	0.0316	Risky	0.0492	Convergent	NS	0.0728	NS	0.197	NS	NS	0.785	NS	0.519	NS	NS	0.279	NS	0.249	NS	OS	Convergent	Meaningless	NS	0.00338168146148947	0.95362737391273	NS	0.0484637184096688	0.825758410920638	NS	NS	0.284104257251738	0.594023672842176	NS	0.0198692316738734	0.887902915012009	NS	NS	0.207240228011307	0.648939138035585	NS	0.113572451678138	0.736113039585035	NS	NS	0.353215804824005	0.552298361718086	NS	1.47501342143527	0.224556351552197	NS	NS	Anti-tumoral: -0.210814313431839 ( T cell CD8+_CIBERSORT(-0.137743626927902), NK cell activated_CIBERSORT(-0.0730706865039373) ) pro-tumoral: -0.486829598637218 ( Hematopoietic stem cell_XCELL(-0.230775058410704), Granulocyte-monocyte progenitor_XCELL(-0.125847786741938), T cell CD4+ Th2_XCELL(0.133078146200194), Cancer associated fibroblast_XCELL(-0.160081873475492), Endothelial cell_XCELL(-0.198864167673915), Macrophage M2_CIBERSORT(0.0956611414646365) ) dual: 0.120642350691405 ( Monocyte_CIBERSORT(-0.0675785589464855), T cell CD4+ memory resting_CIBERSORT(-0.0890102428212622), Common lymphoid progenitor_XCELL(0.145839810397026), Mast cell activated_CIBERSORT(-0.121379678527101), Eosinophil_CIBERSORT(0.0656477527270411), Neutrophil_CIBERSORT(0.0805902800731828), Macrophage M0_CIBERSORT(0.107644682319103), B cell naive_CIBERSORT(-0.0654249051996132), T cell CD4+ naive_CIBERSORT(0.0643132106695139) )	0.120642350691405	dual	Anti-tumoral: -0.698268593034976 ( Macrophage M1_CIBERSORT(0.0992239900953378), NK cell activated_CIBERSORT(-0.22100418771577), T cell CD8+_CIBERSORT(-0.203714327453324), T cell CD4+ Th1_XCELL(-0.37277406796122) ) pro-tumoral: -0.272711923642769 ( Endothelial cell_XCELL(-0.159890491907415), T cell CD4+ Th2_XCELL(0.227307196182495), Macrophage M2_CIBERSORT(0.132382264988616), T cell regulatory (Tregs)_CIBERSORT(-0.180776927754218), Cancer associated fibroblast_XCELL(-0.175712213207627), Hematopoietic stem cell_XCELL(-0.11602175194462) ) dual: 0.362630882096957 ( T cell follicular helper_CIBERSORT(-0.158642153655674), Common lymphoid progenitor_XCELL(0.279273824097454), T cell CD4+ memory resting_CIBERSORT(0.132337535528559), NK cell resting_CIBERSORT(0.0837347191392954), B cell naive_CIBERSORT(0.120894481362142), B cell memory_CIBERSORT(-0.192130329773969), Neutrophil_CIBERSORT(0.0971628053991493) )	0.362630882096957	dual	Cold	Variable	Divergent	Immune: Divergent; Phenotype: Convergent; Cox: Convergent	1	1	Unique	Unique	Unique in Both
BRCA-4494 / BRCA-4120	BRCA-4494.1.13.0.1.4.3.P.3.2.0.2.3	hsa-miR-1224-5p	miRNA	BRCA-4120.1.13.0.1.6.3.P.3.2.0.2.2	HMGCS1	Coding gene	BRCA	Amino acid metabolism	Valine, leucine and isoleucine degradation	Unrelated	miRNA expression	Stemness	Gene expression	Stemness	0.238256919423054	6.65096113175986e-15	0.11086932387792	0.00340955199976415	Convergent	Overexpression	6.2e-05	Overexpression	1.5e-27	Meaningful Risky	Meaningful Risky	Risky	0.0316	Risky	0.0492	Convergent	NS	0.0728	NS	0.197	NS	NS	0.785	NS	0.519	NS	NS	0.279	NS	0.249	NS	OS	Convergent	Meaningless	NS	0.00338168146148947	0.95362737391273	NS	0.0484637184096688	0.825758410920638	NS	NS	0.284104257251738	0.594023672842176	NS	0.0198692316738734	0.887902915012009	NS	NS	0.207240228011307	0.648939138035585	NS	0.113572451678138	0.736113039585035	NS	NS	0.353215804824005	0.552298361718086	NS	1.47501342143527	0.224556351552197	NS	NS	Anti-tumoral: -0.210814313431839 ( T cell CD8+_CIBERSORT(-0.137743626927902), NK cell activated_CIBERSORT(-0.0730706865039373) ) pro-tumoral: -0.486829598637218 ( Hematopoietic stem cell_XCELL(-0.230775058410704), Granulocyte-monocyte progenitor_XCELL(-0.125847786741938), T cell CD4+ Th2_XCELL(0.133078146200194), Cancer associated fibroblast_XCELL(-0.160081873475492), Endothelial cell_XCELL(-0.198864167673915), Macrophage M2_CIBERSORT(0.0956611414646365) ) dual: 0.120642350691405 ( Monocyte_CIBERSORT(-0.0675785589464855), T cell CD4+ memory resting_CIBERSORT(-0.0890102428212622), Common lymphoid progenitor_XCELL(0.145839810397026), Mast cell activated_CIBERSORT(-0.121379678527101), Eosinophil_CIBERSORT(0.0656477527270411), Neutrophil_CIBERSORT(0.0805902800731828), Macrophage M0_CIBERSORT(0.107644682319103), B cell naive_CIBERSORT(-0.0654249051996132), T cell CD4+ naive_CIBERSORT(0.0643132106695139) )	0.120642350691405	dual	Anti-tumoral: -0.698268593034976 ( Macrophage M1_CIBERSORT(0.0992239900953378), NK cell activated_CIBERSORT(-0.22100418771577), T cell CD8+_CIBERSORT(-0.203714327453324), T cell CD4+ Th1_XCELL(-0.37277406796122) ) pro-tumoral: -0.272711923642769 ( Endothelial cell_XCELL(-0.159890491907415), T cell CD4+ Th2_XCELL(0.227307196182495), Macrophage M2_CIBERSORT(0.132382264988616), T cell regulatory (Tregs)_CIBERSORT(-0.180776927754218), Cancer associated fibroblast_XCELL(-0.175712213207627), Hematopoietic stem cell_XCELL(-0.11602175194462) ) dual: 0.362630882096957 ( T cell follicular helper_CIBERSORT(-0.158642153655674), Common lymphoid progenitor_XCELL(0.279273824097454), T cell CD4+ memory resting_CIBERSORT(0.132337535528559), NK cell resting_CIBERSORT(0.0837347191392954), B cell naive_CIBERSORT(0.120894481362142), B cell memory_CIBERSORT(-0.192130329773969), Neutrophil_CIBERSORT(0.0971628053991493) )	0.362630882096957	dual	Cold	Variable	Divergent	Immune: Divergent; Phenotype: Convergent; Cox: Convergent	1	1	Unique	Unique	Unique in Both
BRCA-4496 / BRCA-9625	BRCA-4496.4.8.0.1.4.2.P.3.5.0.1.3	hsa-miR-1229-3p	miRNA	BRCA-9625.4.8.0.1.6.2.P.3.2.0.2.3	PTDSS1	Coding gene	BRCA	Lipid metabolism	Glycerophospholipid metabolism	Unrelated	miRNA expression	Microsatellite instability	Gene expression	Microsatellite instability	0.113444035455781	0.00911081045864961	0.103848281375216	0.012173015592597	Convergent	Overexpression	0.00048	Overexpression	1.5e-49	Meaningful Risky	Meaningful Risky	Risky	0.0148	Risky	0.0352	Convergent	Risky	0.0474	NS	0.113	NS	NS	0.12	NS	0.142	NS	NS	0.0968	NS	0.538	NS	OS	Convergent	Meaningless	NS	2.89942982535016	0.08861089086504	NS	1.04295860189635	0.307134376345747	NS	NS	2.20499881496833	0.13756399962238	NS	0.840175032416329	0.359346716265682	NS	NS	0.759267729027231	0.383557782152868	NS	2.29607354505536	0.129701505410755	NS	NS	1.57551472834286	0.209407945444849	NS	0.40283146449692	0.525630581780131	NS	NS	Anti-tumoral: 0.327000861948236 ( NK cell activated_CIBERSORT(-0.0705579262768729), T cell CD4+ Th1_XCELL(0.126611856069363), T cell CD8+_CIBERSORT(-0.117064247678364), Macrophage M1_CIBERSORT(0.0705368703894489), T cell CD4+ memory activated_CIBERSORT(0.153973878470543), NK cell activated_CIBERSORT(-0.0705579262768729), T cell CD4+ Th1_XCELL(0.126611856069363), T cell CD8+_CIBERSORT(-0.117064247678364), Macrophage M1_CIBERSORT(0.0705368703894489), T cell CD4+ memory activated_CIBERSORT(0.153973878470543) ) pro-tumoral: -0.969535041439706 ( Hematopoietic stem cell_XCELL(-0.298169948436766), Endothelial cell_XCELL(-0.236686676255501), Cancer associated fibroblast_XCELL(-0.220723054619359), T cell CD4+ Th2_XCELL(0.270812158591773), Hematopoietic stem cell_XCELL(-0.298169948436766), Endothelial cell_XCELL(-0.236686676255501), Cancer associated fibroblast_XCELL(-0.220723054619359), T cell CD4+ Th2_XCELL(0.270812158591773) ) dual: 0.27948798549915 ( Macrophage M0_CIBERSORT(0.117525043171791), T cell CD4+ naive_CIBERSORT(0.0958645421541059), Common lymphoid progenitor_XCELL(0.128098418239544), B cell plasma_CIBERSORT(-0.0867157008776188), Mast cell activated_CIBERSORT(-0.24812679859892), Neutrophil_CIBERSORT(0.133098488660673), Macrophage M0_CIBERSORT(0.117525043171791), T cell CD4+ naive_CIBERSORT(0.0958645421541059), Common lymphoid progenitor_XCELL(0.128098418239544), B cell plasma_CIBERSORT(-0.0867157008776188), Mast cell activated_CIBERSORT(-0.24812679859892), Neutrophil_CIBERSORT(0.133098488660673) )	0.327000861948236	anti-tumoral	Anti-tumoral: 0.122798091490323 ( T cell CD4+ Th1_XCELL(-0.090933242253822), T cell CD8+_CIBERSORT(-0.0846914233023017), NK cell activated_CIBERSORT(-0.1423608495905), Macrophage M1_CIBERSORT(0.19027824632806), T cell CD4+ memory activated_CIBERSORT(0.250505360308887) ) pro-tumoral: -0.318135728886669 ( T cell CD4+ Th2_XCELL(0.492605625956133), Hematopoietic stem cell_XCELL(-0.270537610566498), Endothelial cell_XCELL(-0.28804814526791), Cancer associated fibroblast_XCELL(-0.252155599008394) ) dual: 0.46818337231427 ( T cell CD4+ memory resting_CIBERSORT(0.0982447367075695), Macrophage M0_CIBERSORT(0.127217444564041), Common lymphoid progenitor_XCELL(0.285723131083753), Class-switched memory B cell_XCELL(0.0776159991280729), Neutrophil_CIBERSORT(0.0601962027027096), Mast cell activated_CIBERSORT(-0.180814141871876) )	0.46818337231427	dual	Cold	Cold	Convergent	Only Convergent	1	1	Unique	Unique	Unique in Both
BRCA-4497 / BRCA-9363	BRCA-4497.1.4.0.1.4.2.P.3.5.0.1.3	hsa-miR-1229-3p	miRNA	BRCA-9363.1.4.0.1.6.3.P.2.0.3.3.3	PHGDH	Coding gene	BRCA	Amino acid metabolism	Cysteine and methionine metabolism	Unrelated	miRNA expression	Microsatellite instability	Gene expression	Stemness	0.113444035455781	0.00911081045864961	0.195547625829035	3.58706543883461e-10	NS	Overexpression	0.00048	Underexpression	0.018	Meaningful Risky	Meaningless	Risky	0.0148	NS	0.674	NS	Risky	0.0474	NS	0.0889	NS	NS	0.12	NS	0.273	NS	NS	0.0968	NS	0.131	NS		NS	Meaningful High	NS	2.89942982535016	0.08861089086504	NS	1.63449331197469	0.201082685115416	NS	NS	2.20499881496833	0.13756399962238	NS	3.3458085706309	0.0673763687662201	NS	NS	0.759267729027231	0.383557782152868	NS	1.88850946323857	0.169370135247362	NS	NS	1.57551472834286	0.209407945444849	High	3.92942604511285	0.0474481355937484	NS	NS	Anti-tumoral: 0.327000861948236 ( NK cell activated_CIBERSORT(-0.0705579262768729), T cell CD4+ Th1_XCELL(0.126611856069363), T cell CD8+_CIBERSORT(-0.117064247678364), Macrophage M1_CIBERSORT(0.0705368703894489), T cell CD4+ memory activated_CIBERSORT(0.153973878470543), NK cell activated_CIBERSORT(-0.0705579262768729), T cell CD4+ Th1_XCELL(0.126611856069363), T cell CD8+_CIBERSORT(-0.117064247678364), Macrophage M1_CIBERSORT(0.0705368703894489), T cell CD4+ memory activated_CIBERSORT(0.153973878470543) ) pro-tumoral: -0.969535041439706 ( Hematopoietic stem cell_XCELL(-0.298169948436766), Endothelial cell_XCELL(-0.236686676255501), Cancer associated fibroblast_XCELL(-0.220723054619359), T cell CD4+ Th2_XCELL(0.270812158591773), Hematopoietic stem cell_XCELL(-0.298169948436766), Endothelial cell_XCELL(-0.236686676255501), Cancer associated fibroblast_XCELL(-0.220723054619359), T cell CD4+ Th2_XCELL(0.270812158591773) ) dual: 0.27948798549915 ( Macrophage M0_CIBERSORT(0.117525043171791), T cell CD4+ naive_CIBERSORT(0.0958645421541059), Common lymphoid progenitor_XCELL(0.128098418239544), B cell plasma_CIBERSORT(-0.0867157008776188), Mast cell activated_CIBERSORT(-0.24812679859892), Neutrophil_CIBERSORT(0.133098488660673), Macrophage M0_CIBERSORT(0.117525043171791), T cell CD4+ naive_CIBERSORT(0.0958645421541059), Common lymphoid progenitor_XCELL(0.128098418239544), B cell plasma_CIBERSORT(-0.0867157008776188), Mast cell activated_CIBERSORT(-0.24812679859892), Neutrophil_CIBERSORT(0.133098488660673) )	0.327000861948236	anti-tumoral	Anti-tumoral: -0.685046188568606 ( Myeloid dendritic cell activated_CIBERSORT(0.0647323058273332), NK cell activated_CIBERSORT(0.0927796151973875), T cell CD4+ Th1_XCELL(0.167928153113862), T cell CD4+ memory activated_CIBERSORT(0.198061434847874), Macrophage M1_CIBERSORT(0.161544679582149) ) pro-tumoral: 0.41240251675797 ( T cell CD4+ Th2_XCELL(0.355140123231199), Granulocyte-monocyte progenitor_XCELL(-0.112671055661969), Macrophage M2_CIBERSORT(-0.22737321810095), Hematopoietic stem cell_XCELL(-0.145700572185736), Endothelial cell_XCELL(-0.152847224454056), Cancer associated fibroblast_XCELL(-0.128950569586458) ) dual: 0.352548614112154 ( T cell follicular helper_CIBERSORT(0.197568986446251), T cell CD4+ memory resting_CIBERSORT(-0.0608554913111175), Common lymphoid progenitor_XCELL(-0.229121217627209), Macrophage M0_CIBERSORT(0.195343655779173), B cell naive_CIBERSORT(-0.0681595535325981), Mast cell activated_CIBERSORT(-0.302807196794068), Class-switched memory B cell_XCELL(-0.0845177970725855) )	0.41240251675797	pro-tumoral	Cold	Cold	Convergent	Only Convergent	1	1	Unique	Unique	Unique in Both
BRCA-4504 / BRCA-2459	BRCA-4504.4.2.0.1.4.2.P.3.5.0.1.3	hsa-miR-1229-3p	miRNA	BRCA-2459.4.2.0.1.6.3.P.3.3.0.1.2	ACOT7	Coding gene	BRCA	Lipid metabolism	Biosynthesis of unsaturated fatty acids	Unrelated	miRNA expression	Microsatellite instability	Gene expression	Stemness	0.113444035455781	0.00911081045864961	0.429545576380204	7.1378820674911e-53	NS	Overexpression	0.00048	Overexpression	3.7e-106	Meaningful Risky	Meaningful Risky	Risky	0.0148	NS	0.0688	NS	Risky	0.0474	Risky	0.0255	Convergent	NS	0.12	NS	0.184	NS	NS	0.0968	NS	0.171	NS	DSS	Convergent	Meaningless	NS	2.89942982535016	0.08861089086504	NS	1.12147604592766	0.289600844968455	NS	NS	2.20499881496833	0.13756399962238	NS	3.51008323453179	0.0609963910729744	NS	NS	0.759267729027231	0.383557782152868	NS	0.0113757819174024	0.915060850509051	NS	NS	1.57551472834286	0.209407945444849	NS	0.671831850506905	0.412413668752728	NS	NS	Anti-tumoral: 0.327000861948236 ( NK cell activated_CIBERSORT(-0.0705579262768729), T cell CD4+ Th1_XCELL(0.126611856069363), T cell CD8+_CIBERSORT(-0.117064247678364), Macrophage M1_CIBERSORT(0.0705368703894489), T cell CD4+ memory activated_CIBERSORT(0.153973878470543), NK cell activated_CIBERSORT(-0.0705579262768729), T cell CD4+ Th1_XCELL(0.126611856069363), T cell CD8+_CIBERSORT(-0.117064247678364), Macrophage M1_CIBERSORT(0.0705368703894489), T cell CD4+ memory activated_CIBERSORT(0.153973878470543) ) pro-tumoral: -0.969535041439706 ( Hematopoietic stem cell_XCELL(-0.298169948436766), Endothelial cell_XCELL(-0.236686676255501), Cancer associated fibroblast_XCELL(-0.220723054619359), T cell CD4+ Th2_XCELL(0.270812158591773), Hematopoietic stem cell_XCELL(-0.298169948436766), Endothelial cell_XCELL(-0.236686676255501), Cancer associated fibroblast_XCELL(-0.220723054619359), T cell CD4+ Th2_XCELL(0.270812158591773) ) dual: 0.27948798549915 ( Macrophage M0_CIBERSORT(0.117525043171791), T cell CD4+ naive_CIBERSORT(0.0958645421541059), Common lymphoid progenitor_XCELL(0.128098418239544), B cell plasma_CIBERSORT(-0.0867157008776188), Mast cell activated_CIBERSORT(-0.24812679859892), Neutrophil_CIBERSORT(0.133098488660673), Macrophage M0_CIBERSORT(0.117525043171791), T cell CD4+ naive_CIBERSORT(0.0958645421541059), Common lymphoid progenitor_XCELL(0.128098418239544), B cell plasma_CIBERSORT(-0.0867157008776188), Mast cell activated_CIBERSORT(-0.24812679859892), Neutrophil_CIBERSORT(0.133098488660673) )	0.327000861948236	anti-tumoral	Anti-tumoral: 0.54694656998718 ( Macrophage M1_CIBERSORT(0.101274073467561), T cell CD4+ memory activated_CIBERSORT(0.129789867891217), T cell CD4+ Th1_XCELL(0.315882628628402) ) pro-tumoral: -0.39847503520014 ( Endothelial cell_XCELL(-0.227033712233209), T cell regulatory (Tregs)_CIBERSORT(0.206103568955857), Cancer associated fibroblast_XCELL(-0.271810342335877), Hematopoietic stem cell_XCELL(-0.370830557305066), Granulocyte-monocyte progenitor_XCELL(-0.0969784906927312), T cell CD4+ Th2_XCELL(0.362074498410886) ) dual: -0.353795124381327 ( B cell naive_CIBERSORT(-0.162410001688083), Class-switched memory B cell_XCELL(0.0920094920547865), Myeloid dendritic cell resting_CIBERSORT(-0.0760363385695307), B cell plasma_CIBERSORT(-0.0796044159072791), NK cell resting_CIBERSORT(0.0763039252885894), Macrophage M0_CIBERSORT(0.267875313293325), Monocyte_CIBERSORT(-0.120134205371156), T cell CD4+ memory resting_CIBERSORT(-0.133924007795032), T cell gamma delta_CIBERSORT(-0.0768774759368197), Mast cell activated_CIBERSORT(-0.208743535471357), T cell follicular helper_CIBERSORT(0.0677461257212292) )	0.54694656998718	anti-tumoral	Cold	Variable	Divergent	Immune: Divergent; Cox: Convergent	1	1	Unique	Unique	Unique in Both
BRCA-4505 / BRCA-3983	BRCA-4505.2.11.0.1.4.2.P.3.5.0.1.3	hsa-miR-1229-3p	miRNA	BRCA-3983.2.11.0.1.6.3.P.3.6.0.1.3	GPI	Coding gene	BRCA	Carbohydrate metabolism	Pentose phosphate pathway	Unrelated	miRNA expression	Microsatellite instability	Gene expression	Stemness	0.113444035455781	0.00911081045864961	0.391536171185803	3.36971739079442e-43	NS	Overexpression	0.00048	Overexpression	4.8e-34	Meaningful Risky	Meaningful Risky	Risky	0.0148	NS	0.0975	NS	Risky	0.0474	NS	0.182	NS	NS	0.12	Risky	0.0319	NS	NS	0.0968	Risky	0.0238	NS		NS	Meaningless	NS	2.89942982535016	0.08861089086504	NS	1.95001935576297	0.162584764973935	NS	NS	2.20499881496833	0.13756399962238	NS	0.734607000905138	0.391393943942552	NS	NS	0.759267729027231	0.383557782152868	NS	0.794686144877962	0.372686888960565	NS	NS	1.57551472834286	0.209407945444849	NS	2.83428188764664	0.0922720413016461	NS	NS	Anti-tumoral: 0.327000861948236 ( NK cell activated_CIBERSORT(-0.0705579262768729), T cell CD4+ Th1_XCELL(0.126611856069363), T cell CD8+_CIBERSORT(-0.117064247678364), Macrophage M1_CIBERSORT(0.0705368703894489), T cell CD4+ memory activated_CIBERSORT(0.153973878470543), NK cell activated_CIBERSORT(-0.0705579262768729), T cell CD4+ Th1_XCELL(0.126611856069363), T cell CD8+_CIBERSORT(-0.117064247678364), Macrophage M1_CIBERSORT(0.0705368703894489), T cell CD4+ memory activated_CIBERSORT(0.153973878470543) ) pro-tumoral: -0.969535041439706 ( Hematopoietic stem cell_XCELL(-0.298169948436766), Endothelial cell_XCELL(-0.236686676255501), Cancer associated fibroblast_XCELL(-0.220723054619359), T cell CD4+ Th2_XCELL(0.270812158591773), Hematopoietic stem cell_XCELL(-0.298169948436766), Endothelial cell_XCELL(-0.236686676255501), Cancer associated fibroblast_XCELL(-0.220723054619359), T cell CD4+ Th2_XCELL(0.270812158591773) ) dual: 0.27948798549915 ( Macrophage M0_CIBERSORT(0.117525043171791), T cell CD4+ naive_CIBERSORT(0.0958645421541059), Common lymphoid progenitor_XCELL(0.128098418239544), B cell plasma_CIBERSORT(-0.0867157008776188), Mast cell activated_CIBERSORT(-0.24812679859892), Neutrophil_CIBERSORT(0.133098488660673), Macrophage M0_CIBERSORT(0.117525043171791), T cell CD4+ naive_CIBERSORT(0.0958645421541059), Common lymphoid progenitor_XCELL(0.128098418239544), B cell plasma_CIBERSORT(-0.0867157008776188), Mast cell activated_CIBERSORT(-0.24812679859892), Neutrophil_CIBERSORT(0.133098488660673) )	0.327000861948236	anti-tumoral	Anti-tumoral: 0.457779844846346 ( T cell CD8+_CIBERSORT(-0.126213117280912), T cell CD4+ Th1_XCELL(0.179080415123307), Macrophage M1_CIBERSORT(0.139350120738596), Myeloid dendritic cell activated_CIBERSORT(0.0901373274366528), T cell CD4+ memory activated_CIBERSORT(0.175425098828702) ) pro-tumoral: -0.681808682691135 ( Cancer associated fibroblast_XCELL(-0.294115722072829), Hematopoietic stem cell_XCELL(-0.335342288070714), Endothelial cell_XCELL(-0.266282606627013), Granulocyte-monocyte progenitor_XCELL(-0.100612416738989), T cell CD4+ Th2_XCELL(0.31454435081841) ) dual: -0.509472544522232 ( T cell gamma delta_CIBERSORT(-0.0940944088423046), NK cell resting_CIBERSORT(0.0974363473754931), Monocyte_CIBERSORT(-0.138417503150757), Macrophage M0_CIBERSORT(0.286671838552696), B cell naive_CIBERSORT(-0.0953077666589057), T cell CD4+ memory resting_CIBERSORT(-0.114895999050547), B cell memory_CIBERSORT(-0.0932195695390038), Myeloid dendritic cell resting_CIBERSORT(-0.0827262933751423), Mast cell activated_CIBERSORT(-0.274919189833761) )	0.457779844846346	anti-tumoral	Cold	Cold	Convergent	Only Convergent	1	1	Unique	Unique	Unique in Both
BRCA-4506 / BRCA-9122	BRCA-4506.7.1.0.1.4.2.P.3.5.0.1.3	hsa-miR-1229-3p	miRNA	BRCA-9122.7.1.0.1.6.3.P.3.0.2.2.3	NME2	Coding gene	BRCA	Nucleotide metabolism	Purine metabolism	Unrelated	miRNA expression	Microsatellite instability	Gene expression	Stemness	0.113444035455781	0.00911081045864961	0.222479276081779	2.71127452801575e-13	NS	Overexpression	0.00048	Overexpression	1.4e-82	Meaningful Risky	Meaningless	Risky	0.0148	NS	0.452	NS	Risky	0.0474	NS	0.976	NS	NS	0.12	NS	0.353	NS	NS	0.0968	NS	0.844	NS		NS	Meaningful High	NS	2.89942982535016	0.08861089086504	High	5.84763964102283	0.0155979585617889	NS	NS	2.20499881496833	0.13756399962238	NS	1.39740943830987	0.237157797047971	NS	NS	0.759267729027231	0.383557782152868	NS	2.25286994737651	0.13336685335604	NS	NS	1.57551472834286	0.209407945444849	NS	0.843712633350267	0.358337110095719	NS	NS	Anti-tumoral: 0.327000861948236 ( NK cell activated_CIBERSORT(-0.0705579262768729), T cell CD4+ Th1_XCELL(0.126611856069363), T cell CD8+_CIBERSORT(-0.117064247678364), Macrophage M1_CIBERSORT(0.0705368703894489), T cell CD4+ memory activated_CIBERSORT(0.153973878470543), NK cell activated_CIBERSORT(-0.0705579262768729), T cell CD4+ Th1_XCELL(0.126611856069363), T cell CD8+_CIBERSORT(-0.117064247678364), Macrophage M1_CIBERSORT(0.0705368703894489), T cell CD4+ memory activated_CIBERSORT(0.153973878470543) ) pro-tumoral: -0.969535041439706 ( Hematopoietic stem cell_XCELL(-0.298169948436766), Endothelial cell_XCELL(-0.236686676255501), Cancer associated fibroblast_XCELL(-0.220723054619359), T cell CD4+ Th2_XCELL(0.270812158591773), Hematopoietic stem cell_XCELL(-0.298169948436766), Endothelial cell_XCELL(-0.236686676255501), Cancer associated fibroblast_XCELL(-0.220723054619359), T cell CD4+ Th2_XCELL(0.270812158591773) ) dual: 0.27948798549915 ( Macrophage M0_CIBERSORT(0.117525043171791), T cell CD4+ naive_CIBERSORT(0.0958645421541059), Common lymphoid progenitor_XCELL(0.128098418239544), B cell plasma_CIBERSORT(-0.0867157008776188), Mast cell activated_CIBERSORT(-0.24812679859892), Neutrophil_CIBERSORT(0.133098488660673), Macrophage M0_CIBERSORT(0.117525043171791), T cell CD4+ naive_CIBERSORT(0.0958645421541059), Common lymphoid progenitor_XCELL(0.128098418239544), B cell plasma_CIBERSORT(-0.0867157008776188), Mast cell activated_CIBERSORT(-0.24812679859892), Neutrophil_CIBERSORT(0.133098488660673) )	0.327000861948236	anti-tumoral	Anti-tumoral: -0.209981777179575 ( T cell CD8+_CIBERSORT(-0.133853702846837), T cell CD4+ Th1_XCELL(0.158525838755549), T cell CD4+ memory activated_CIBERSORT(-0.0672506339725552), Macrophage M1_CIBERSORT(-0.100079161803609), NK cell activated_CIBERSORT(-0.0673241173121228) ) pro-tumoral: -0.267067567675884 ( Macrophage M2_CIBERSORT(0.193927430781529), Endothelial cell_XCELL(-0.154767107578486), T cell regulatory (Tregs)_CIBERSORT(0.102621864762119), Cancer associated fibroblast_XCELL(-0.169201827451624), Hematopoietic stem cell_XCELL(-0.239647928189422) ) dual: -0.111945678524099 ( NK cell resting_CIBERSORT(0.105082854849807), B cell plasma_CIBERSORT(-0.0660435881499457), Common lymphoid progenitor_XCELL(0.172420520505346), T cell gamma delta_CIBERSORT(-0.160054212260957), T cell CD4+ memory resting_CIBERSORT(-0.0839058283207555), B cell naive_CIBERSORT(-0.0878845269141065), Neutrophil_CIBERSORT(0.0610069970235938), Macrophage M0_CIBERSORT(0.0660265152041669), T cell follicular helper_CIBERSORT(-0.118594410461248) )	-0.111945678524099	dual	Cold	Cold	Convergent	Only Convergent	1	1	Unique	Unique	Unique in Both
BRCA-4507 / BRCA-9364	BRCA-4507.1.5.0.1.4.2.P.3.5.0.1.3	hsa-miR-1229-3p	miRNA	BRCA-9364.1.5.0.1.6.3.P.2.0.3.3.3	PHGDH	Coding gene	BRCA	Amino acid metabolism	Glycine, serine and threonine metabolism	Unrelated	miRNA expression	Microsatellite instability	Gene expression	Stemness	0.113444035455781	0.00911081045864961	0.195547625829035	3.58706543883461e-10	NS	Overexpression	0.00048	Underexpression	0.018	Meaningful Risky	Meaningless	Risky	0.0148	NS	0.674	NS	Risky	0.0474	NS	0.0889	NS	NS	0.12	NS	0.273	NS	NS	0.0968	NS	0.131	NS		NS	Meaningful High	NS	2.89942982535016	0.08861089086504	NS	1.63449331197469	0.201082685115416	NS	NS	2.20499881496833	0.13756399962238	NS	3.3458085706309	0.0673763687662201	NS	NS	0.759267729027231	0.383557782152868	NS	1.88850946323857	0.169370135247362	NS	NS	1.57551472834286	0.209407945444849	High	3.92942604511285	0.0474481355937484	NS	NS	Anti-tumoral: 0.327000861948236 ( NK cell activated_CIBERSORT(-0.0705579262768729), T cell CD4+ Th1_XCELL(0.126611856069363), T cell CD8+_CIBERSORT(-0.117064247678364), Macrophage M1_CIBERSORT(0.0705368703894489), T cell CD4+ memory activated_CIBERSORT(0.153973878470543), NK cell activated_CIBERSORT(-0.0705579262768729), T cell CD4+ Th1_XCELL(0.126611856069363), T cell CD8+_CIBERSORT(-0.117064247678364), Macrophage M1_CIBERSORT(0.0705368703894489), T cell CD4+ memory activated_CIBERSORT(0.153973878470543) ) pro-tumoral: -0.969535041439706 ( Hematopoietic stem cell_XCELL(-0.298169948436766), Endothelial cell_XCELL(-0.236686676255501), Cancer associated fibroblast_XCELL(-0.220723054619359), T cell CD4+ Th2_XCELL(0.270812158591773), Hematopoietic stem cell_XCELL(-0.298169948436766), Endothelial cell_XCELL(-0.236686676255501), Cancer associated fibroblast_XCELL(-0.220723054619359), T cell CD4+ Th2_XCELL(0.270812158591773) ) dual: 0.27948798549915 ( Macrophage M0_CIBERSORT(0.117525043171791), T cell CD4+ naive_CIBERSORT(0.0958645421541059), Common lymphoid progenitor_XCELL(0.128098418239544), B cell plasma_CIBERSORT(-0.0867157008776188), Mast cell activated_CIBERSORT(-0.24812679859892), Neutrophil_CIBERSORT(0.133098488660673), Macrophage M0_CIBERSORT(0.117525043171791), T cell CD4+ naive_CIBERSORT(0.0958645421541059), Common lymphoid progenitor_XCELL(0.128098418239544), B cell plasma_CIBERSORT(-0.0867157008776188), Mast cell activated_CIBERSORT(-0.24812679859892), Neutrophil_CIBERSORT(0.133098488660673) )	0.327000861948236	anti-tumoral	Anti-tumoral: -0.685046188568606 ( Myeloid dendritic cell activated_CIBERSORT(0.0647323058273332), NK cell activated_CIBERSORT(0.0927796151973875), T cell CD4+ Th1_XCELL(0.167928153113862), T cell CD4+ memory activated_CIBERSORT(0.198061434847874), Macrophage M1_CIBERSORT(0.161544679582149) ) pro-tumoral: 0.41240251675797 ( T cell CD4+ Th2_XCELL(0.355140123231199), Granulocyte-monocyte progenitor_XCELL(-0.112671055661969), Macrophage M2_CIBERSORT(-0.22737321810095), Hematopoietic stem cell_XCELL(-0.145700572185736), Endothelial cell_XCELL(-0.152847224454056), Cancer associated fibroblast_XCELL(-0.128950569586458) ) dual: 0.352548614112154 ( T cell follicular helper_CIBERSORT(0.197568986446251), T cell CD4+ memory resting_CIBERSORT(-0.0608554913111175), Common lymphoid progenitor_XCELL(-0.229121217627209), Macrophage M0_CIBERSORT(0.195343655779173), B cell naive_CIBERSORT(-0.0681595535325981), Mast cell activated_CIBERSORT(-0.302807196794068), Class-switched memory B cell_XCELL(-0.0845177970725855) )	0.41240251675797	pro-tumoral	Cold	Cold	Convergent	Only Convergent	1	1	Unique	Unique	Unique in Both
BRCA-4510 / BRCA-3980	BRCA-4510.2.7.0.1.4.2.P.3.5.0.1.3	hsa-miR-1229-3p	miRNA	BRCA-3980.2.7.0.1.6.3.P.3.6.0.1.3	GPI	Coding gene	BRCA	Carbohydrate metabolism	Glycolysis / Gluconeogenesis	Unrelated	miRNA expression	Microsatellite instability	Gene expression	Stemness	0.113444035455781	0.00911081045864961	0.391536171185803	3.36971739079442e-43	NS	Overexpression	0.00048	Overexpression	4.8e-34	Meaningful Risky	Meaningful Risky	Risky	0.0148	NS	0.0975	NS	Risky	0.0474	NS	0.182	NS	NS	0.12	Risky	0.0319	NS	NS	0.0968	Risky	0.0238	NS		NS	Meaningless	NS	2.89942982535016	0.08861089086504	NS	1.95001935576297	0.162584764973935	NS	NS	2.20499881496833	0.13756399962238	NS	0.734607000905138	0.391393943942552	NS	NS	0.759267729027231	0.383557782152868	NS	0.794686144877962	0.372686888960565	NS	NS	1.57551472834286	0.209407945444849	NS	2.83428188764664	0.0922720413016461	NS	NS	Anti-tumoral: 0.327000861948236 ( NK cell activated_CIBERSORT(-0.0705579262768729), T cell CD4+ Th1_XCELL(0.126611856069363), T cell CD8+_CIBERSORT(-0.117064247678364), Macrophage M1_CIBERSORT(0.0705368703894489), T cell CD4+ memory activated_CIBERSORT(0.153973878470543), NK cell activated_CIBERSORT(-0.0705579262768729), T cell CD4+ Th1_XCELL(0.126611856069363), T cell CD8+_CIBERSORT(-0.117064247678364), Macrophage M1_CIBERSORT(0.0705368703894489), T cell CD4+ memory activated_CIBERSORT(0.153973878470543) ) pro-tumoral: -0.969535041439706 ( Hematopoietic stem cell_XCELL(-0.298169948436766), Endothelial cell_XCELL(-0.236686676255501), Cancer associated fibroblast_XCELL(-0.220723054619359), T cell CD4+ Th2_XCELL(0.270812158591773), Hematopoietic stem cell_XCELL(-0.298169948436766), Endothelial cell_XCELL(-0.236686676255501), Cancer associated fibroblast_XCELL(-0.220723054619359), T cell CD4+ Th2_XCELL(0.270812158591773) ) dual: 0.27948798549915 ( Macrophage M0_CIBERSORT(0.117525043171791), T cell CD4+ naive_CIBERSORT(0.0958645421541059), Common lymphoid progenitor_XCELL(0.128098418239544), B cell plasma_CIBERSORT(-0.0867157008776188), Mast cell activated_CIBERSORT(-0.24812679859892), Neutrophil_CIBERSORT(0.133098488660673), Macrophage M0_CIBERSORT(0.117525043171791), T cell CD4+ naive_CIBERSORT(0.0958645421541059), Common lymphoid progenitor_XCELL(0.128098418239544), B cell plasma_CIBERSORT(-0.0867157008776188), Mast cell activated_CIBERSORT(-0.24812679859892), Neutrophil_CIBERSORT(0.133098488660673) )	0.327000861948236	anti-tumoral	Anti-tumoral: 0.457779844846346 ( T cell CD8+_CIBERSORT(-0.126213117280912), T cell CD4+ Th1_XCELL(0.179080415123307), Macrophage M1_CIBERSORT(0.139350120738596), Myeloid dendritic cell activated_CIBERSORT(0.0901373274366528), T cell CD4+ memory activated_CIBERSORT(0.175425098828702) ) pro-tumoral: -0.681808682691135 ( Cancer associated fibroblast_XCELL(-0.294115722072829), Hematopoietic stem cell_XCELL(-0.335342288070714), Endothelial cell_XCELL(-0.266282606627013), Granulocyte-monocyte progenitor_XCELL(-0.100612416738989), T cell CD4+ Th2_XCELL(0.31454435081841) ) dual: -0.509472544522232 ( T cell gamma delta_CIBERSORT(-0.0940944088423046), NK cell resting_CIBERSORT(0.0974363473754931), Monocyte_CIBERSORT(-0.138417503150757), Macrophage M0_CIBERSORT(0.286671838552696), B cell naive_CIBERSORT(-0.0953077666589057), T cell CD4+ memory resting_CIBERSORT(-0.114895999050547), B cell memory_CIBERSORT(-0.0932195695390038), Myeloid dendritic cell resting_CIBERSORT(-0.0827262933751423), Mast cell activated_CIBERSORT(-0.274919189833761) )	0.457779844846346	anti-tumoral	Cold	Cold	Convergent	Only Convergent	1	1	Unique	Unique	Unique in Both
BRCA-4512 / BRCA-3981	BRCA-4512.2.1.0.1.4.2.P.3.5.0.1.3	hsa-miR-1229-3p	miRNA	BRCA-3981.2.1.0.1.6.3.P.3.6.0.1.3	GPI	Coding gene	BRCA	Carbohydrate metabolism	Amino sugar and nucleotide sugar metabolism	Unrelated	miRNA expression	Microsatellite instability	Gene expression	Stemness	0.113444035455781	0.00911081045864961	0.391536171185803	3.36971739079442e-43	NS	Overexpression	0.00048	Overexpression	4.8e-34	Meaningful Risky	Meaningful Risky	Risky	0.0148	NS	0.0975	NS	Risky	0.0474	NS	0.182	NS	NS	0.12	Risky	0.0319	NS	NS	0.0968	Risky	0.0238	NS		NS	Meaningless	NS	2.89942982535016	0.08861089086504	NS	1.95001935576297	0.162584764973935	NS	NS	2.20499881496833	0.13756399962238	NS	0.734607000905138	0.391393943942552	NS	NS	0.759267729027231	0.383557782152868	NS	0.794686144877962	0.372686888960565	NS	NS	1.57551472834286	0.209407945444849	NS	2.83428188764664	0.0922720413016461	NS	NS	Anti-tumoral: 0.327000861948236 ( NK cell activated_CIBERSORT(-0.0705579262768729), T cell CD4+ Th1_XCELL(0.126611856069363), T cell CD8+_CIBERSORT(-0.117064247678364), Macrophage M1_CIBERSORT(0.0705368703894489), T cell CD4+ memory activated_CIBERSORT(0.153973878470543), NK cell activated_CIBERSORT(-0.0705579262768729), T cell CD4+ Th1_XCELL(0.126611856069363), T cell CD8+_CIBERSORT(-0.117064247678364), Macrophage M1_CIBERSORT(0.0705368703894489), T cell CD4+ memory activated_CIBERSORT(0.153973878470543) ) pro-tumoral: -0.969535041439706 ( Hematopoietic stem cell_XCELL(-0.298169948436766), Endothelial cell_XCELL(-0.236686676255501), Cancer associated fibroblast_XCELL(-0.220723054619359), T cell CD4+ Th2_XCELL(0.270812158591773), Hematopoietic stem cell_XCELL(-0.298169948436766), Endothelial cell_XCELL(-0.236686676255501), Cancer associated fibroblast_XCELL(-0.220723054619359), T cell CD4+ Th2_XCELL(0.270812158591773) ) dual: 0.27948798549915 ( Macrophage M0_CIBERSORT(0.117525043171791), T cell CD4+ naive_CIBERSORT(0.0958645421541059), Common lymphoid progenitor_XCELL(0.128098418239544), B cell plasma_CIBERSORT(-0.0867157008776188), Mast cell activated_CIBERSORT(-0.24812679859892), Neutrophil_CIBERSORT(0.133098488660673), Macrophage M0_CIBERSORT(0.117525043171791), T cell CD4+ naive_CIBERSORT(0.0958645421541059), Common lymphoid progenitor_XCELL(0.128098418239544), B cell plasma_CIBERSORT(-0.0867157008776188), Mast cell activated_CIBERSORT(-0.24812679859892), Neutrophil_CIBERSORT(0.133098488660673) )	0.327000861948236	anti-tumoral	Anti-tumoral: 0.457779844846346 ( T cell CD8+_CIBERSORT(-0.126213117280912), T cell CD4+ Th1_XCELL(0.179080415123307), Macrophage M1_CIBERSORT(0.139350120738596), Myeloid dendritic cell activated_CIBERSORT(0.0901373274366528), T cell CD4+ memory activated_CIBERSORT(0.175425098828702) ) pro-tumoral: -0.681808682691135 ( Cancer associated fibroblast_XCELL(-0.294115722072829), Hematopoietic stem cell_XCELL(-0.335342288070714), Endothelial cell_XCELL(-0.266282606627013), Granulocyte-monocyte progenitor_XCELL(-0.100612416738989), T cell CD4+ Th2_XCELL(0.31454435081841) ) dual: -0.509472544522232 ( T cell gamma delta_CIBERSORT(-0.0940944088423046), NK cell resting_CIBERSORT(0.0974363473754931), Monocyte_CIBERSORT(-0.138417503150757), Macrophage M0_CIBERSORT(0.286671838552696), B cell naive_CIBERSORT(-0.0953077666589057), T cell CD4+ memory resting_CIBERSORT(-0.114895999050547), B cell memory_CIBERSORT(-0.0932195695390038), Myeloid dendritic cell resting_CIBERSORT(-0.0827262933751423), Mast cell activated_CIBERSORT(-0.274919189833761) )	0.457779844846346	anti-tumoral	Cold	Cold	Convergent	Only Convergent	1	1	Unique	Unique	Unique in Both
BRCA-4512 / BRCA-3811	BRCA-4512.2.1.0.1.4.2.P.3.5.0.1.3	hsa-miR-1229-3p	miRNA	BRCA-3811.2.1.0.1.6.3.P.3.2.2.2.3	GFPT1	Coding gene	BRCA	Carbohydrate metabolism	Amino sugar and nucleotide sugar metabolism	Unrelated	miRNA expression	Microsatellite instability	Gene expression	Stemness	0.113444035455781	0.00911081045864961	0.121531324079038	0.000683035689236942	NS	Overexpression	0.00048	Overexpression	3.8e-33	Meaningful Risky	Meaningful Risky	Risky	0.0148	Risky	0.0256	Convergent	Risky	0.0474	NS	0.154	NS	NS	0.12	NS	0.47	NS	NS	0.0968	NS	0.111	NS	OS	Convergent	Meaningful High	NS	2.89942982535016	0.08861089086504	High	3.93356646842169	0.0473314647215676	NS	NS	2.20499881496833	0.13756399962238	NS	2.75467342807317	0.0969706151456158	NS	NS	0.759267729027231	0.383557782152868	NS	0.232974710575846	0.629326844292458	NS	NS	1.57551472834286	0.209407945444849	NS	2.44022001601635	0.118259637594681	NS	NS	Anti-tumoral: 0.327000861948236 ( NK cell activated_CIBERSORT(-0.0705579262768729), T cell CD4+ Th1_XCELL(0.126611856069363), T cell CD8+_CIBERSORT(-0.117064247678364), Macrophage M1_CIBERSORT(0.0705368703894489), T cell CD4+ memory activated_CIBERSORT(0.153973878470543), NK cell activated_CIBERSORT(-0.0705579262768729), T cell CD4+ Th1_XCELL(0.126611856069363), T cell CD8+_CIBERSORT(-0.117064247678364), Macrophage M1_CIBERSORT(0.0705368703894489), T cell CD4+ memory activated_CIBERSORT(0.153973878470543) ) pro-tumoral: -0.969535041439706 ( Hematopoietic stem cell_XCELL(-0.298169948436766), Endothelial cell_XCELL(-0.236686676255501), Cancer associated fibroblast_XCELL(-0.220723054619359), T cell CD4+ Th2_XCELL(0.270812158591773), Hematopoietic stem cell_XCELL(-0.298169948436766), Endothelial cell_XCELL(-0.236686676255501), Cancer associated fibroblast_XCELL(-0.220723054619359), T cell CD4+ Th2_XCELL(0.270812158591773) ) dual: 0.27948798549915 ( Macrophage M0_CIBERSORT(0.117525043171791), T cell CD4+ naive_CIBERSORT(0.0958645421541059), Common lymphoid progenitor_XCELL(0.128098418239544), B cell plasma_CIBERSORT(-0.0867157008776188), Mast cell activated_CIBERSORT(-0.24812679859892), Neutrophil_CIBERSORT(0.133098488660673), Macrophage M0_CIBERSORT(0.117525043171791), T cell CD4+ naive_CIBERSORT(0.0958645421541059), Common lymphoid progenitor_XCELL(0.128098418239544), B cell plasma_CIBERSORT(-0.0867157008776188), Mast cell activated_CIBERSORT(-0.24812679859892), Neutrophil_CIBERSORT(0.133098488660673) )	0.327000861948236	anti-tumoral	Anti-tumoral: -0.887332279804788 ( T cell CD4+ Th1_XCELL(-0.403946179444075), T cell CD8+_CIBERSORT(-0.250141017098148), NK cell activated_CIBERSORT(-0.233245083262565) ) pro-tumoral: -0.505553510451506 ( Macrophage M2_CIBERSORT(0.228635303070492), Hematopoietic stem cell_XCELL(-0.182555599304299), Endothelial cell_XCELL(-0.184335002437764), Cancer associated fibroblast_XCELL(-0.235880105450916), T cell regulatory (Tregs)_CIBERSORT(-0.239846726495198), T cell CD4+ Th2_XCELL(0.108428620166179) ) dual: 0.345663811969143 ( B cell memory_CIBERSORT(-0.214414580952398), Neutrophil_CIBERSORT(0.126823349857327), T cell CD4+ memory resting_CIBERSORT(0.134945036088199), T cell follicular helper_CIBERSORT(-0.257771353902626), B cell naive_CIBERSORT(0.0826166026888075), Common lymphoid progenitor_XCELL(0.384451971259729), NK cell resting_CIBERSORT(0.0890127869301045) )	0.345663811969143	dual	Cold	Cold	Convergent	Only Convergent	1	1	Unique	Unique	Unique in Both
BRCA-4513 / BRCA-3236	BRCA-4513.4.5.0.1.4.2.P.3.5.0.1.3	hsa-miR-1229-3p	miRNA	BRCA-3236.4.5.0.1.7.3.P.0.3.0.1.3	CPT1B	Coding gene	BRCA	Lipid metabolism	Fatty acid degradation	Unrelated	miRNA expression	Microsatellite instability	Methylation	Stemness	0.113444035455781	0.00911081045864961	0.497957730825376	4.42039384446557e-53	NS	Overexpression	0.00048	No data	No data	Meaningful Risky	Meaningful Protective	Risky	0.0148	NS	0.398	NS	Risky	0.0474	Protective	0.0337	Divergent	NS	0.12	NS	0.204	NS	NS	0.0968	NS	0.0816	NS	DSS	Divergent	Meaningless	NS	2.89942982535016	0.08861089086504	NS	0.800466688770483	0.370953873880648	NS	NS	2.20499881496833	0.13756399962238	NS	0.661755694716661	0.415940800484404	NS	NS	0.759267729027231	0.383557782152868	NS	0.378336089479883	0.538495081004329	NS	NS	1.57551472834286	0.209407945444849	NS	0.0375663602335588	0.84631648720246	NS	NS	Anti-tumoral: 0.327000861948236 ( NK cell activated_CIBERSORT(-0.0705579262768729), T cell CD4+ Th1_XCELL(0.126611856069363), T cell CD8+_CIBERSORT(-0.117064247678364), Macrophage M1_CIBERSORT(0.0705368703894489), T cell CD4+ memory activated_CIBERSORT(0.153973878470543), NK cell activated_CIBERSORT(-0.0705579262768729), T cell CD4+ Th1_XCELL(0.126611856069363), T cell CD8+_CIBERSORT(-0.117064247678364), Macrophage M1_CIBERSORT(0.0705368703894489), T cell CD4+ memory activated_CIBERSORT(0.153973878470543) ) pro-tumoral: -0.969535041439706 ( Hematopoietic stem cell_XCELL(-0.298169948436766), Endothelial cell_XCELL(-0.236686676255501), Cancer associated fibroblast_XCELL(-0.220723054619359), T cell CD4+ Th2_XCELL(0.270812158591773), Hematopoietic stem cell_XCELL(-0.298169948436766), Endothelial cell_XCELL(-0.236686676255501), Cancer associated fibroblast_XCELL(-0.220723054619359), T cell CD4+ Th2_XCELL(0.270812158591773) ) dual: 0.27948798549915 ( Macrophage M0_CIBERSORT(0.117525043171791), T cell CD4+ naive_CIBERSORT(0.0958645421541059), Common lymphoid progenitor_XCELL(0.128098418239544), B cell plasma_CIBERSORT(-0.0867157008776188), Mast cell activated_CIBERSORT(-0.24812679859892), Neutrophil_CIBERSORT(0.133098488660673), Macrophage M0_CIBERSORT(0.117525043171791), T cell CD4+ naive_CIBERSORT(0.0958645421541059), Common lymphoid progenitor_XCELL(0.128098418239544), B cell plasma_CIBERSORT(-0.0867157008776188), Mast cell activated_CIBERSORT(-0.24812679859892), Neutrophil_CIBERSORT(0.133098488660673) )	0.327000861948236	anti-tumoral	Anti-tumoral: 0.328477519758183 ( T cell CD4+ Th1_XCELL(0.328477519758183) ) pro-tumoral: -1.27730604355418 ( Granulocyte-monocyte progenitor_XCELL(-0.115883681643793), Hematopoietic stem cell_XCELL(-0.373968391037113), Endothelial cell_XCELL(-0.322613145811), Cancer associated fibroblast_XCELL(-0.464840825062272) ) dual: 0.209565584818781 ( T cell CD4+ naive_CIBERSORT(0.0893485590708294), T cell CD4+ memory resting_CIBERSORT(-0.13343502484156), Eosinophil_CIBERSORT(0.0789248590333568), Myeloid dendritic cell resting_CIBERSORT(-0.116775902840038), T cell follicular helper_CIBERSORT(0.0834603324106679), Common lymphoid progenitor_XCELL(0.208042761985525) )	0.328477519758183	anti-tumoral	Cold	Cold	Convergent	Immune: Convergent; Cox: Divergent	1	1	Unique	Unique	Unique in Both
BRCA-4514 / BRCA-9121	BRCA-4514.7.2.0.1.4.2.P.3.5.0.1.3	hsa-miR-1229-3p	miRNA	BRCA-9121.7.2.0.1.6.3.P.3.0.2.2.3	NME2	Coding gene	BRCA	Nucleotide metabolism	Pyrimidine metabolism	Unrelated	miRNA expression	Microsatellite instability	Gene expression	Stemness	0.113444035455781	0.00911081045864961	0.222479276081779	2.71127452801575e-13	NS	Overexpression	0.00048	Overexpression	1.4e-82	Meaningful Risky	Meaningless	Risky	0.0148	NS	0.452	NS	Risky	0.0474	NS	0.976	NS	NS	0.12	NS	0.353	NS	NS	0.0968	NS	0.844	NS		NS	Meaningful High	NS	2.89942982535016	0.08861089086504	High	5.84763964102283	0.0155979585617889	NS	NS	2.20499881496833	0.13756399962238	NS	1.39740943830987	0.237157797047971	NS	NS	0.759267729027231	0.383557782152868	NS	2.25286994737651	0.13336685335604	NS	NS	1.57551472834286	0.209407945444849	NS	0.843712633350267	0.358337110095719	NS	NS	Anti-tumoral: 0.327000861948236 ( NK cell activated_CIBERSORT(-0.0705579262768729), T cell CD4+ Th1_XCELL(0.126611856069363), T cell CD8+_CIBERSORT(-0.117064247678364), Macrophage M1_CIBERSORT(0.0705368703894489), T cell CD4+ memory activated_CIBERSORT(0.153973878470543), NK cell activated_CIBERSORT(-0.0705579262768729), T cell CD4+ Th1_XCELL(0.126611856069363), T cell CD8+_CIBERSORT(-0.117064247678364), Macrophage M1_CIBERSORT(0.0705368703894489), T cell CD4+ memory activated_CIBERSORT(0.153973878470543) ) pro-tumoral: -0.969535041439706 ( Hematopoietic stem cell_XCELL(-0.298169948436766), Endothelial cell_XCELL(-0.236686676255501), Cancer associated fibroblast_XCELL(-0.220723054619359), T cell CD4+ Th2_XCELL(0.270812158591773), Hematopoietic stem cell_XCELL(-0.298169948436766), Endothelial cell_XCELL(-0.236686676255501), Cancer associated fibroblast_XCELL(-0.220723054619359), T cell CD4+ Th2_XCELL(0.270812158591773) ) dual: 0.27948798549915 ( Macrophage M0_CIBERSORT(0.117525043171791), T cell CD4+ naive_CIBERSORT(0.0958645421541059), Common lymphoid progenitor_XCELL(0.128098418239544), B cell plasma_CIBERSORT(-0.0867157008776188), Mast cell activated_CIBERSORT(-0.24812679859892), Neutrophil_CIBERSORT(0.133098488660673), Macrophage M0_CIBERSORT(0.117525043171791), T cell CD4+ naive_CIBERSORT(0.0958645421541059), Common lymphoid progenitor_XCELL(0.128098418239544), B cell plasma_CIBERSORT(-0.0867157008776188), Mast cell activated_CIBERSORT(-0.24812679859892), Neutrophil_CIBERSORT(0.133098488660673) )	0.327000861948236	anti-tumoral	Anti-tumoral: -0.209981777179575 ( T cell CD8+_CIBERSORT(-0.133853702846837), T cell CD4+ Th1_XCELL(0.158525838755549), T cell CD4+ memory activated_CIBERSORT(-0.0672506339725552), Macrophage M1_CIBERSORT(-0.100079161803609), NK cell activated_CIBERSORT(-0.0673241173121228) ) pro-tumoral: -0.267067567675884 ( Macrophage M2_CIBERSORT(0.193927430781529), Endothelial cell_XCELL(-0.154767107578486), T cell regulatory (Tregs)_CIBERSORT(0.102621864762119), Cancer associated fibroblast_XCELL(-0.169201827451624), Hematopoietic stem cell_XCELL(-0.239647928189422) ) dual: -0.111945678524099 ( NK cell resting_CIBERSORT(0.105082854849807), B cell plasma_CIBERSORT(-0.0660435881499457), Common lymphoid progenitor_XCELL(0.172420520505346), T cell gamma delta_CIBERSORT(-0.160054212260957), T cell CD4+ memory resting_CIBERSORT(-0.0839058283207555), B cell naive_CIBERSORT(-0.0878845269141065), Neutrophil_CIBERSORT(0.0610069970235938), Macrophage M0_CIBERSORT(0.0660265152041669), T cell follicular helper_CIBERSORT(-0.118594410461248) )	-0.111945678524099	dual	Cold	Cold	Convergent	Only Convergent	1	1	Unique	Unique	Unique in Both
BRCA-4515 / BRCA-3982	BRCA-4515.2.14.0.1.4.2.P.3.5.0.1.3	hsa-miR-1229-3p	miRNA	BRCA-3982.2.14.0.1.6.3.P.3.6.0.1.3	GPI	Coding gene	BRCA	Carbohydrate metabolism	Starch and sucrose metabolism	Unrelated	miRNA expression	Microsatellite instability	Gene expression	Stemness	0.113444035455781	0.00911081045864961	0.391536171185803	3.36971739079442e-43	NS	Overexpression	0.00048	Overexpression	4.8e-34	Meaningful Risky	Meaningful Risky	Risky	0.0148	NS	0.0975	NS	Risky	0.0474	NS	0.182	NS	NS	0.12	Risky	0.0319	NS	NS	0.0968	Risky	0.0238	NS		NS	Meaningless	NS	2.89942982535016	0.08861089086504	NS	1.95001935576297	0.162584764973935	NS	NS	2.20499881496833	0.13756399962238	NS	0.734607000905138	0.391393943942552	NS	NS	0.759267729027231	0.383557782152868	NS	0.794686144877962	0.372686888960565	NS	NS	1.57551472834286	0.209407945444849	NS	2.83428188764664	0.0922720413016461	NS	NS	Anti-tumoral: 0.327000861948236 ( NK cell activated_CIBERSORT(-0.0705579262768729), T cell CD4+ Th1_XCELL(0.126611856069363), T cell CD8+_CIBERSORT(-0.117064247678364), Macrophage M1_CIBERSORT(0.0705368703894489), T cell CD4+ memory activated_CIBERSORT(0.153973878470543), NK cell activated_CIBERSORT(-0.0705579262768729), T cell CD4+ Th1_XCELL(0.126611856069363), T cell CD8+_CIBERSORT(-0.117064247678364), Macrophage M1_CIBERSORT(0.0705368703894489), T cell CD4+ memory activated_CIBERSORT(0.153973878470543) ) pro-tumoral: -0.969535041439706 ( Hematopoietic stem cell_XCELL(-0.298169948436766), Endothelial cell_XCELL(-0.236686676255501), Cancer associated fibroblast_XCELL(-0.220723054619359), T cell CD4+ Th2_XCELL(0.270812158591773), Hematopoietic stem cell_XCELL(-0.298169948436766), Endothelial cell_XCELL(-0.236686676255501), Cancer associated fibroblast_XCELL(-0.220723054619359), T cell CD4+ Th2_XCELL(0.270812158591773) ) dual: 0.27948798549915 ( Macrophage M0_CIBERSORT(0.117525043171791), T cell CD4+ naive_CIBERSORT(0.0958645421541059), Common lymphoid progenitor_XCELL(0.128098418239544), B cell plasma_CIBERSORT(-0.0867157008776188), Mast cell activated_CIBERSORT(-0.24812679859892), Neutrophil_CIBERSORT(0.133098488660673), Macrophage M0_CIBERSORT(0.117525043171791), T cell CD4+ naive_CIBERSORT(0.0958645421541059), Common lymphoid progenitor_XCELL(0.128098418239544), B cell plasma_CIBERSORT(-0.0867157008776188), Mast cell activated_CIBERSORT(-0.24812679859892), Neutrophil_CIBERSORT(0.133098488660673) )	0.327000861948236	anti-tumoral	Anti-tumoral: 0.457779844846346 ( T cell CD8+_CIBERSORT(-0.126213117280912), T cell CD4+ Th1_XCELL(0.179080415123307), Macrophage M1_CIBERSORT(0.139350120738596), Myeloid dendritic cell activated_CIBERSORT(0.0901373274366528), T cell CD4+ memory activated_CIBERSORT(0.175425098828702) ) pro-tumoral: -0.681808682691135 ( Cancer associated fibroblast_XCELL(-0.294115722072829), Hematopoietic stem cell_XCELL(-0.335342288070714), Endothelial cell_XCELL(-0.266282606627013), Granulocyte-monocyte progenitor_XCELL(-0.100612416738989), T cell CD4+ Th2_XCELL(0.31454435081841) ) dual: -0.509472544522232 ( T cell gamma delta_CIBERSORT(-0.0940944088423046), NK cell resting_CIBERSORT(0.0974363473754931), Monocyte_CIBERSORT(-0.138417503150757), Macrophage M0_CIBERSORT(0.286671838552696), B cell naive_CIBERSORT(-0.0953077666589057), T cell CD4+ memory resting_CIBERSORT(-0.114895999050547), B cell memory_CIBERSORT(-0.0932195695390038), Myeloid dendritic cell resting_CIBERSORT(-0.0827262933751423), Mast cell activated_CIBERSORT(-0.274919189833761) )	0.457779844846346	anti-tumoral	Cold	Cold	Convergent	Only Convergent	1	1	Unique	Unique	Unique in Both
BRCA-4516 / BRCA-2460	BRCA-4516.4.6.0.1.4.2.P.3.5.0.1.3	hsa-miR-1229-3p	miRNA	BRCA-2460.4.6.0.1.6.3.P.3.3.0.1.2	ACOT7	Coding gene	BRCA	Lipid metabolism	Fatty acid elongation	Unrelated	miRNA expression	Microsatellite instability	Gene expression	Stemness	0.113444035455781	0.00911081045864961	0.429545576380204	7.1378820674911e-53	NS	Overexpression	0.00048	Overexpression	3.7e-106	Meaningful Risky	Meaningful Risky	Risky	0.0148	NS	0.0688	NS	Risky	0.0474	Risky	0.0255	Convergent	NS	0.12	NS	0.184	NS	NS	0.0968	NS	0.171	NS	DSS	Convergent	Meaningless	NS	2.89942982535016	0.08861089086504	NS	1.12147604592766	0.289600844968455	NS	NS	2.20499881496833	0.13756399962238	NS	3.51008323453179	0.0609963910729744	NS	NS	0.759267729027231	0.383557782152868	NS	0.0113757819174024	0.915060850509051	NS	NS	1.57551472834286	0.209407945444849	NS	0.671831850506905	0.412413668752728	NS	NS	Anti-tumoral: 0.327000861948236 ( NK cell activated_CIBERSORT(-0.0705579262768729), T cell CD4+ Th1_XCELL(0.126611856069363), T cell CD8+_CIBERSORT(-0.117064247678364), Macrophage M1_CIBERSORT(0.0705368703894489), T cell CD4+ memory activated_CIBERSORT(0.153973878470543), NK cell activated_CIBERSORT(-0.0705579262768729), T cell CD4+ Th1_XCELL(0.126611856069363), T cell CD8+_CIBERSORT(-0.117064247678364), Macrophage M1_CIBERSORT(0.0705368703894489), T cell CD4+ memory activated_CIBERSORT(0.153973878470543) ) pro-tumoral: -0.969535041439706 ( Hematopoietic stem cell_XCELL(-0.298169948436766), Endothelial cell_XCELL(-0.236686676255501), Cancer associated fibroblast_XCELL(-0.220723054619359), T cell CD4+ Th2_XCELL(0.270812158591773), Hematopoietic stem cell_XCELL(-0.298169948436766), Endothelial cell_XCELL(-0.236686676255501), Cancer associated fibroblast_XCELL(-0.220723054619359), T cell CD4+ Th2_XCELL(0.270812158591773) ) dual: 0.27948798549915 ( Macrophage M0_CIBERSORT(0.117525043171791), T cell CD4+ naive_CIBERSORT(0.0958645421541059), Common lymphoid progenitor_XCELL(0.128098418239544), B cell plasma_CIBERSORT(-0.0867157008776188), Mast cell activated_CIBERSORT(-0.24812679859892), Neutrophil_CIBERSORT(0.133098488660673), Macrophage M0_CIBERSORT(0.117525043171791), T cell CD4+ naive_CIBERSORT(0.0958645421541059), Common lymphoid progenitor_XCELL(0.128098418239544), B cell plasma_CIBERSORT(-0.0867157008776188), Mast cell activated_CIBERSORT(-0.24812679859892), Neutrophil_CIBERSORT(0.133098488660673) )	0.327000861948236	anti-tumoral	Anti-tumoral: 0.54694656998718 ( Macrophage M1_CIBERSORT(0.101274073467561), T cell CD4+ memory activated_CIBERSORT(0.129789867891217), T cell CD4+ Th1_XCELL(0.315882628628402) ) pro-tumoral: -0.39847503520014 ( Endothelial cell_XCELL(-0.227033712233209), T cell regulatory (Tregs)_CIBERSORT(0.206103568955857), Cancer associated fibroblast_XCELL(-0.271810342335877), Hematopoietic stem cell_XCELL(-0.370830557305066), Granulocyte-monocyte progenitor_XCELL(-0.0969784906927312), T cell CD4+ Th2_XCELL(0.362074498410886) ) dual: -0.353795124381327 ( B cell naive_CIBERSORT(-0.162410001688083), Class-switched memory B cell_XCELL(0.0920094920547865), Myeloid dendritic cell resting_CIBERSORT(-0.0760363385695307), B cell plasma_CIBERSORT(-0.0796044159072791), NK cell resting_CIBERSORT(0.0763039252885894), Macrophage M0_CIBERSORT(0.267875313293325), Monocyte_CIBERSORT(-0.120134205371156), T cell CD4+ memory resting_CIBERSORT(-0.133924007795032), T cell gamma delta_CIBERSORT(-0.0768774759368197), Mast cell activated_CIBERSORT(-0.208743535471357), T cell follicular helper_CIBERSORT(0.0677461257212292) )	0.54694656998718	anti-tumoral	Cold	Variable	Divergent	Immune: Divergent; Cox: Convergent	1	1	Unique	Unique	Unique in Both
BRCA-4523 / BRCA-9121	BRCA-4523.7.2.0.1.4.3.P.3.5.0.1.3	hsa-miR-1229-3p	miRNA	BRCA-9121.7.2.0.1.6.3.P.3.0.2.2.3	NME2	Coding gene	BRCA	Nucleotide metabolism	Pyrimidine metabolism	Unrelated	miRNA expression	Stemness	Gene expression	Stemness	0.351172879805072	1.87688947899215e-33	0.222479276081779	2.71127452801575e-13	Convergent	Overexpression	0.00048	Overexpression	1.4e-82	Meaningful Risky	Meaningless	Risky	0.0148	NS	0.452	NS	Risky	0.0474	NS	0.976	NS	NS	0.12	NS	0.353	NS	NS	0.0968	NS	0.844	NS		NS	Meaningful High	NS	2.89942982535016	0.08861089086504	High	5.84763964102283	0.0155979585617889	NS	NS	2.20499881496833	0.13756399962238	NS	1.39740943830987	0.237157797047971	NS	NS	0.759267729027231	0.383557782152868	NS	2.25286994737651	0.13336685335604	NS	NS	1.57551472834286	0.209407945444849	NS	0.843712633350267	0.358337110095719	NS	NS	Anti-tumoral: 0.327000861948236 ( NK cell activated_CIBERSORT(-0.0705579262768729), T cell CD4+ Th1_XCELL(0.126611856069363), T cell CD8+_CIBERSORT(-0.117064247678364), Macrophage M1_CIBERSORT(0.0705368703894489), T cell CD4+ memory activated_CIBERSORT(0.153973878470543), NK cell activated_CIBERSORT(-0.0705579262768729), T cell CD4+ Th1_XCELL(0.126611856069363), T cell CD8+_CIBERSORT(-0.117064247678364), Macrophage M1_CIBERSORT(0.0705368703894489), T cell CD4+ memory activated_CIBERSORT(0.153973878470543) ) pro-tumoral: -0.969535041439706 ( Hematopoietic stem cell_XCELL(-0.298169948436766), Endothelial cell_XCELL(-0.236686676255501), Cancer associated fibroblast_XCELL(-0.220723054619359), T cell CD4+ Th2_XCELL(0.270812158591773), Hematopoietic stem cell_XCELL(-0.298169948436766), Endothelial cell_XCELL(-0.236686676255501), Cancer associated fibroblast_XCELL(-0.220723054619359), T cell CD4+ Th2_XCELL(0.270812158591773) ) dual: 0.27948798549915 ( Macrophage M0_CIBERSORT(0.117525043171791), T cell CD4+ naive_CIBERSORT(0.0958645421541059), Common lymphoid progenitor_XCELL(0.128098418239544), B cell plasma_CIBERSORT(-0.0867157008776188), Mast cell activated_CIBERSORT(-0.24812679859892), Neutrophil_CIBERSORT(0.133098488660673), Macrophage M0_CIBERSORT(0.117525043171791), T cell CD4+ naive_CIBERSORT(0.0958645421541059), Common lymphoid progenitor_XCELL(0.128098418239544), B cell plasma_CIBERSORT(-0.0867157008776188), Mast cell activated_CIBERSORT(-0.24812679859892), Neutrophil_CIBERSORT(0.133098488660673) )	0.327000861948236	anti-tumoral	Anti-tumoral: -0.209981777179575 ( T cell CD8+_CIBERSORT(-0.133853702846837), T cell CD4+ Th1_XCELL(0.158525838755549), T cell CD4+ memory activated_CIBERSORT(-0.0672506339725552), Macrophage M1_CIBERSORT(-0.100079161803609), NK cell activated_CIBERSORT(-0.0673241173121228) ) pro-tumoral: -0.267067567675884 ( Macrophage M2_CIBERSORT(0.193927430781529), Endothelial cell_XCELL(-0.154767107578486), T cell regulatory (Tregs)_CIBERSORT(0.102621864762119), Cancer associated fibroblast_XCELL(-0.169201827451624), Hematopoietic stem cell_XCELL(-0.239647928189422) ) dual: -0.111945678524099 ( NK cell resting_CIBERSORT(0.105082854849807), B cell plasma_CIBERSORT(-0.0660435881499457), Common lymphoid progenitor_XCELL(0.172420520505346), T cell gamma delta_CIBERSORT(-0.160054212260957), T cell CD4+ memory resting_CIBERSORT(-0.0839058283207555), B cell naive_CIBERSORT(-0.0878845269141065), Neutrophil_CIBERSORT(0.0610069970235938), Macrophage M0_CIBERSORT(0.0660265152041669), T cell follicular helper_CIBERSORT(-0.118594410461248) )	-0.111945678524099	dual	Cold	Cold	Convergent	Only Convergent	1	1	Unique	Unique	Unique in Both
BRCA-4525 / BRCA-3983	BRCA-4525.2.11.0.1.4.3.P.3.5.0.1.3	hsa-miR-1229-3p	miRNA	BRCA-3983.2.11.0.1.6.3.P.3.6.0.1.3	GPI	Coding gene	BRCA	Carbohydrate metabolism	Pentose phosphate pathway	Unrelated	miRNA expression	Stemness	Gene expression	Stemness	0.351172879805072	1.87688947899215e-33	0.391536171185803	3.36971739079442e-43	Convergent	Overexpression	0.00048	Overexpression	4.8e-34	Meaningful Risky	Meaningful Risky	Risky	0.0148	NS	0.0975	NS	Risky	0.0474	NS	0.182	NS	NS	0.12	Risky	0.0319	NS	NS	0.0968	Risky	0.0238	NS		NS	Meaningless	NS	2.89942982535016	0.08861089086504	NS	1.95001935576297	0.162584764973935	NS	NS	2.20499881496833	0.13756399962238	NS	0.734607000905138	0.391393943942552	NS	NS	0.759267729027231	0.383557782152868	NS	0.794686144877962	0.372686888960565	NS	NS	1.57551472834286	0.209407945444849	NS	2.83428188764664	0.0922720413016461	NS	NS	Anti-tumoral: 0.327000861948236 ( NK cell activated_CIBERSORT(-0.0705579262768729), T cell CD4+ Th1_XCELL(0.126611856069363), T cell CD8+_CIBERSORT(-0.117064247678364), Macrophage M1_CIBERSORT(0.0705368703894489), T cell CD4+ memory activated_CIBERSORT(0.153973878470543), NK cell activated_CIBERSORT(-0.0705579262768729), T cell CD4+ Th1_XCELL(0.126611856069363), T cell CD8+_CIBERSORT(-0.117064247678364), Macrophage M1_CIBERSORT(0.0705368703894489), T cell CD4+ memory activated_CIBERSORT(0.153973878470543) ) pro-tumoral: -0.969535041439706 ( Hematopoietic stem cell_XCELL(-0.298169948436766), Endothelial cell_XCELL(-0.236686676255501), Cancer associated fibroblast_XCELL(-0.220723054619359), T cell CD4+ Th2_XCELL(0.270812158591773), Hematopoietic stem cell_XCELL(-0.298169948436766), Endothelial cell_XCELL(-0.236686676255501), Cancer associated fibroblast_XCELL(-0.220723054619359), T cell CD4+ Th2_XCELL(0.270812158591773) ) dual: 0.27948798549915 ( Macrophage M0_CIBERSORT(0.117525043171791), T cell CD4+ naive_CIBERSORT(0.0958645421541059), Common lymphoid progenitor_XCELL(0.128098418239544), B cell plasma_CIBERSORT(-0.0867157008776188), Mast cell activated_CIBERSORT(-0.24812679859892), Neutrophil_CIBERSORT(0.133098488660673), Macrophage M0_CIBERSORT(0.117525043171791), T cell CD4+ naive_CIBERSORT(0.0958645421541059), Common lymphoid progenitor_XCELL(0.128098418239544), B cell plasma_CIBERSORT(-0.0867157008776188), Mast cell activated_CIBERSORT(-0.24812679859892), Neutrophil_CIBERSORT(0.133098488660673) )	0.327000861948236	anti-tumoral	Anti-tumoral: 0.457779844846346 ( T cell CD8+_CIBERSORT(-0.126213117280912), T cell CD4+ Th1_XCELL(0.179080415123307), Macrophage M1_CIBERSORT(0.139350120738596), Myeloid dendritic cell activated_CIBERSORT(0.0901373274366528), T cell CD4+ memory activated_CIBERSORT(0.175425098828702) ) pro-tumoral: -0.681808682691135 ( Cancer associated fibroblast_XCELL(-0.294115722072829), Hematopoietic stem cell_XCELL(-0.335342288070714), Endothelial cell_XCELL(-0.266282606627013), Granulocyte-monocyte progenitor_XCELL(-0.100612416738989), T cell CD4+ Th2_XCELL(0.31454435081841) ) dual: -0.509472544522232 ( T cell gamma delta_CIBERSORT(-0.0940944088423046), NK cell resting_CIBERSORT(0.0974363473754931), Monocyte_CIBERSORT(-0.138417503150757), Macrophage M0_CIBERSORT(0.286671838552696), B cell naive_CIBERSORT(-0.0953077666589057), T cell CD4+ memory resting_CIBERSORT(-0.114895999050547), B cell memory_CIBERSORT(-0.0932195695390038), Myeloid dendritic cell resting_CIBERSORT(-0.0827262933751423), Mast cell activated_CIBERSORT(-0.274919189833761) )	0.457779844846346	anti-tumoral	Cold	Cold	Convergent	Only Convergent	1	1	Unique	Unique	Unique in Both
BRCA-4528 / BRCA-9122	BRCA-4528.7.1.0.1.4.3.P.3.5.0.1.3	hsa-miR-1229-3p	miRNA	BRCA-9122.7.1.0.1.6.3.P.3.0.2.2.3	NME2	Coding gene	BRCA	Nucleotide metabolism	Purine metabolism	Unrelated	miRNA expression	Stemness	Gene expression	Stemness	0.351172879805072	1.87688947899215e-33	0.222479276081779	2.71127452801575e-13	Convergent	Overexpression	0.00048	Overexpression	1.4e-82	Meaningful Risky	Meaningless	Risky	0.0148	NS	0.452	NS	Risky	0.0474	NS	0.976	NS	NS	0.12	NS	0.353	NS	NS	0.0968	NS	0.844	NS		NS	Meaningful High	NS	2.89942982535016	0.08861089086504	High	5.84763964102283	0.0155979585617889	NS	NS	2.20499881496833	0.13756399962238	NS	1.39740943830987	0.237157797047971	NS	NS	0.759267729027231	0.383557782152868	NS	2.25286994737651	0.13336685335604	NS	NS	1.57551472834286	0.209407945444849	NS	0.843712633350267	0.358337110095719	NS	NS	Anti-tumoral: 0.327000861948236 ( NK cell activated_CIBERSORT(-0.0705579262768729), T cell CD4+ Th1_XCELL(0.126611856069363), T cell CD8+_CIBERSORT(-0.117064247678364), Macrophage M1_CIBERSORT(0.0705368703894489), T cell CD4+ memory activated_CIBERSORT(0.153973878470543), NK cell activated_CIBERSORT(-0.0705579262768729), T cell CD4+ Th1_XCELL(0.126611856069363), T cell CD8+_CIBERSORT(-0.117064247678364), Macrophage M1_CIBERSORT(0.0705368703894489), T cell CD4+ memory activated_CIBERSORT(0.153973878470543) ) pro-tumoral: -0.969535041439706 ( Hematopoietic stem cell_XCELL(-0.298169948436766), Endothelial cell_XCELL(-0.236686676255501), Cancer associated fibroblast_XCELL(-0.220723054619359), T cell CD4+ Th2_XCELL(0.270812158591773), Hematopoietic stem cell_XCELL(-0.298169948436766), Endothelial cell_XCELL(-0.236686676255501), Cancer associated fibroblast_XCELL(-0.220723054619359), T cell CD4+ Th2_XCELL(0.270812158591773) ) dual: 0.27948798549915 ( Macrophage M0_CIBERSORT(0.117525043171791), T cell CD4+ naive_CIBERSORT(0.0958645421541059), Common lymphoid progenitor_XCELL(0.128098418239544), B cell plasma_CIBERSORT(-0.0867157008776188), Mast cell activated_CIBERSORT(-0.24812679859892), Neutrophil_CIBERSORT(0.133098488660673), Macrophage M0_CIBERSORT(0.117525043171791), T cell CD4+ naive_CIBERSORT(0.0958645421541059), Common lymphoid progenitor_XCELL(0.128098418239544), B cell plasma_CIBERSORT(-0.0867157008776188), Mast cell activated_CIBERSORT(-0.24812679859892), Neutrophil_CIBERSORT(0.133098488660673) )	0.327000861948236	anti-tumoral	Anti-tumoral: -0.209981777179575 ( T cell CD8+_CIBERSORT(-0.133853702846837), T cell CD4+ Th1_XCELL(0.158525838755549), T cell CD4+ memory activated_CIBERSORT(-0.0672506339725552), Macrophage M1_CIBERSORT(-0.100079161803609), NK cell activated_CIBERSORT(-0.0673241173121228) ) pro-tumoral: -0.267067567675884 ( Macrophage M2_CIBERSORT(0.193927430781529), Endothelial cell_XCELL(-0.154767107578486), T cell regulatory (Tregs)_CIBERSORT(0.102621864762119), Cancer associated fibroblast_XCELL(-0.169201827451624), Hematopoietic stem cell_XCELL(-0.239647928189422) ) dual: -0.111945678524099 ( NK cell resting_CIBERSORT(0.105082854849807), B cell plasma_CIBERSORT(-0.0660435881499457), Common lymphoid progenitor_XCELL(0.172420520505346), T cell gamma delta_CIBERSORT(-0.160054212260957), T cell CD4+ memory resting_CIBERSORT(-0.0839058283207555), B cell naive_CIBERSORT(-0.0878845269141065), Neutrophil_CIBERSORT(0.0610069970235938), Macrophage M0_CIBERSORT(0.0660265152041669), T cell follicular helper_CIBERSORT(-0.118594410461248) )	-0.111945678524099	dual	Cold	Cold	Convergent	Only Convergent	1	1	Unique	Unique	Unique in Both
BRCA-4530 / BRCA-9625	BRCA-4530.4.8.0.1.4.3.P.3.5.0.1.3	hsa-miR-1229-3p	miRNA	BRCA-9625.4.8.0.1.6.2.P.3.2.0.2.3	PTDSS1	Coding gene	BRCA	Lipid metabolism	Glycerophospholipid metabolism	Unrelated	miRNA expression	Stemness	Gene expression	Microsatellite instability	0.351172879805072	1.87688947899215e-33	0.103848281375216	0.012173015592597	NS	Overexpression	0.00048	Overexpression	1.5e-49	Meaningful Risky	Meaningful Risky	Risky	0.0148	Risky	0.0352	Convergent	Risky	0.0474	NS	0.113	NS	NS	0.12	NS	0.142	NS	NS	0.0968	NS	0.538	NS	OS	Convergent	Meaningless	NS	2.89942982535016	0.08861089086504	NS	1.04295860189635	0.307134376345747	NS	NS	2.20499881496833	0.13756399962238	NS	0.840175032416329	0.359346716265682	NS	NS	0.759267729027231	0.383557782152868	NS	2.29607354505536	0.129701505410755	NS	NS	1.57551472834286	0.209407945444849	NS	0.40283146449692	0.525630581780131	NS	NS	Anti-tumoral: 0.327000861948236 ( NK cell activated_CIBERSORT(-0.0705579262768729), T cell CD4+ Th1_XCELL(0.126611856069363), T cell CD8+_CIBERSORT(-0.117064247678364), Macrophage M1_CIBERSORT(0.0705368703894489), T cell CD4+ memory activated_CIBERSORT(0.153973878470543), NK cell activated_CIBERSORT(-0.0705579262768729), T cell CD4+ Th1_XCELL(0.126611856069363), T cell CD8+_CIBERSORT(-0.117064247678364), Macrophage M1_CIBERSORT(0.0705368703894489), T cell CD4+ memory activated_CIBERSORT(0.153973878470543) ) pro-tumoral: -0.969535041439706 ( Hematopoietic stem cell_XCELL(-0.298169948436766), Endothelial cell_XCELL(-0.236686676255501), Cancer associated fibroblast_XCELL(-0.220723054619359), T cell CD4+ Th2_XCELL(0.270812158591773), Hematopoietic stem cell_XCELL(-0.298169948436766), Endothelial cell_XCELL(-0.236686676255501), Cancer associated fibroblast_XCELL(-0.220723054619359), T cell CD4+ Th2_XCELL(0.270812158591773) ) dual: 0.27948798549915 ( Macrophage M0_CIBERSORT(0.117525043171791), T cell CD4+ naive_CIBERSORT(0.0958645421541059), Common lymphoid progenitor_XCELL(0.128098418239544), B cell plasma_CIBERSORT(-0.0867157008776188), Mast cell activated_CIBERSORT(-0.24812679859892), Neutrophil_CIBERSORT(0.133098488660673), Macrophage M0_CIBERSORT(0.117525043171791), T cell CD4+ naive_CIBERSORT(0.0958645421541059), Common lymphoid progenitor_XCELL(0.128098418239544), B cell plasma_CIBERSORT(-0.0867157008776188), Mast cell activated_CIBERSORT(-0.24812679859892), Neutrophil_CIBERSORT(0.133098488660673) )	0.327000861948236	anti-tumoral	Anti-tumoral: 0.122798091490323 ( T cell CD4+ Th1_XCELL(-0.090933242253822), T cell CD8+_CIBERSORT(-0.0846914233023017), NK cell activated_CIBERSORT(-0.1423608495905), Macrophage M1_CIBERSORT(0.19027824632806), T cell CD4+ memory activated_CIBERSORT(0.250505360308887) ) pro-tumoral: -0.318135728886669 ( T cell CD4+ Th2_XCELL(0.492605625956133), Hematopoietic stem cell_XCELL(-0.270537610566498), Endothelial cell_XCELL(-0.28804814526791), Cancer associated fibroblast_XCELL(-0.252155599008394) ) dual: 0.46818337231427 ( T cell CD4+ memory resting_CIBERSORT(0.0982447367075695), Macrophage M0_CIBERSORT(0.127217444564041), Common lymphoid progenitor_XCELL(0.285723131083753), Class-switched memory B cell_XCELL(0.0776159991280729), Neutrophil_CIBERSORT(0.0601962027027096), Mast cell activated_CIBERSORT(-0.180814141871876) )	0.46818337231427	dual	Cold	Cold	Convergent	Only Convergent	1	1	Unique	Unique	Unique in Both
BRCA-4531 / BRCA-3982	BRCA-4531.2.14.0.1.4.3.P.3.5.0.1.3	hsa-miR-1229-3p	miRNA	BRCA-3982.2.14.0.1.6.3.P.3.6.0.1.3	GPI	Coding gene	BRCA	Carbohydrate metabolism	Starch and sucrose metabolism	Unrelated	miRNA expression	Stemness	Gene expression	Stemness	0.351172879805072	1.87688947899215e-33	0.391536171185803	3.36971739079442e-43	Convergent	Overexpression	0.00048	Overexpression	4.8e-34	Meaningful Risky	Meaningful Risky	Risky	0.0148	NS	0.0975	NS	Risky	0.0474	NS	0.182	NS	NS	0.12	Risky	0.0319	NS	NS	0.0968	Risky	0.0238	NS		NS	Meaningless	NS	2.89942982535016	0.08861089086504	NS	1.95001935576297	0.162584764973935	NS	NS	2.20499881496833	0.13756399962238	NS	0.734607000905138	0.391393943942552	NS	NS	0.759267729027231	0.383557782152868	NS	0.794686144877962	0.372686888960565	NS	NS	1.57551472834286	0.209407945444849	NS	2.83428188764664	0.0922720413016461	NS	NS	Anti-tumoral: 0.327000861948236 ( NK cell activated_CIBERSORT(-0.0705579262768729), T cell CD4+ Th1_XCELL(0.126611856069363), T cell CD8+_CIBERSORT(-0.117064247678364), Macrophage M1_CIBERSORT(0.0705368703894489), T cell CD4+ memory activated_CIBERSORT(0.153973878470543), NK cell activated_CIBERSORT(-0.0705579262768729), T cell CD4+ Th1_XCELL(0.126611856069363), T cell CD8+_CIBERSORT(-0.117064247678364), Macrophage M1_CIBERSORT(0.0705368703894489), T cell CD4+ memory activated_CIBERSORT(0.153973878470543) ) pro-tumoral: -0.969535041439706 ( Hematopoietic stem cell_XCELL(-0.298169948436766), Endothelial cell_XCELL(-0.236686676255501), Cancer associated fibroblast_XCELL(-0.220723054619359), T cell CD4+ Th2_XCELL(0.270812158591773), Hematopoietic stem cell_XCELL(-0.298169948436766), Endothelial cell_XCELL(-0.236686676255501), Cancer associated fibroblast_XCELL(-0.220723054619359), T cell CD4+ Th2_XCELL(0.270812158591773) ) dual: 0.27948798549915 ( Macrophage M0_CIBERSORT(0.117525043171791), T cell CD4+ naive_CIBERSORT(0.0958645421541059), Common lymphoid progenitor_XCELL(0.128098418239544), B cell plasma_CIBERSORT(-0.0867157008776188), Mast cell activated_CIBERSORT(-0.24812679859892), Neutrophil_CIBERSORT(0.133098488660673), Macrophage M0_CIBERSORT(0.117525043171791), T cell CD4+ naive_CIBERSORT(0.0958645421541059), Common lymphoid progenitor_XCELL(0.128098418239544), B cell plasma_CIBERSORT(-0.0867157008776188), Mast cell activated_CIBERSORT(-0.24812679859892), Neutrophil_CIBERSORT(0.133098488660673) )	0.327000861948236	anti-tumoral	Anti-tumoral: 0.457779844846346 ( T cell CD8+_CIBERSORT(-0.126213117280912), T cell CD4+ Th1_XCELL(0.179080415123307), Macrophage M1_CIBERSORT(0.139350120738596), Myeloid dendritic cell activated_CIBERSORT(0.0901373274366528), T cell CD4+ memory activated_CIBERSORT(0.175425098828702) ) pro-tumoral: -0.681808682691135 ( Cancer associated fibroblast_XCELL(-0.294115722072829), Hematopoietic stem cell_XCELL(-0.335342288070714), Endothelial cell_XCELL(-0.266282606627013), Granulocyte-monocyte progenitor_XCELL(-0.100612416738989), T cell CD4+ Th2_XCELL(0.31454435081841) ) dual: -0.509472544522232 ( T cell gamma delta_CIBERSORT(-0.0940944088423046), NK cell resting_CIBERSORT(0.0974363473754931), Monocyte_CIBERSORT(-0.138417503150757), Macrophage M0_CIBERSORT(0.286671838552696), B cell naive_CIBERSORT(-0.0953077666589057), T cell CD4+ memory resting_CIBERSORT(-0.114895999050547), B cell memory_CIBERSORT(-0.0932195695390038), Myeloid dendritic cell resting_CIBERSORT(-0.0827262933751423), Mast cell activated_CIBERSORT(-0.274919189833761) )	0.457779844846346	anti-tumoral	Cold	Cold	Convergent	Only Convergent	1	1	Unique	Unique	Unique in Both
BRCA-4533 / BRCA-3980	BRCA-4533.2.7.0.1.4.3.P.3.5.0.1.3	hsa-miR-1229-3p	miRNA	BRCA-3980.2.7.0.1.6.3.P.3.6.0.1.3	GPI	Coding gene	BRCA	Carbohydrate metabolism	Glycolysis / Gluconeogenesis	Unrelated	miRNA expression	Stemness	Gene expression	Stemness	0.351172879805072	1.87688947899215e-33	0.391536171185803	3.36971739079442e-43	Convergent	Overexpression	0.00048	Overexpression	4.8e-34	Meaningful Risky	Meaningful Risky	Risky	0.0148	NS	0.0975	NS	Risky	0.0474	NS	0.182	NS	NS	0.12	Risky	0.0319	NS	NS	0.0968	Risky	0.0238	NS		NS	Meaningless	NS	2.89942982535016	0.08861089086504	NS	1.95001935576297	0.162584764973935	NS	NS	2.20499881496833	0.13756399962238	NS	0.734607000905138	0.391393943942552	NS	NS	0.759267729027231	0.383557782152868	NS	0.794686144877962	0.372686888960565	NS	NS	1.57551472834286	0.209407945444849	NS	2.83428188764664	0.0922720413016461	NS	NS	Anti-tumoral: 0.327000861948236 ( NK cell activated_CIBERSORT(-0.0705579262768729), T cell CD4+ Th1_XCELL(0.126611856069363), T cell CD8+_CIBERSORT(-0.117064247678364), Macrophage M1_CIBERSORT(0.0705368703894489), T cell CD4+ memory activated_CIBERSORT(0.153973878470543), NK cell activated_CIBERSORT(-0.0705579262768729), T cell CD4+ Th1_XCELL(0.126611856069363), T cell CD8+_CIBERSORT(-0.117064247678364), Macrophage M1_CIBERSORT(0.0705368703894489), T cell CD4+ memory activated_CIBERSORT(0.153973878470543) ) pro-tumoral: -0.969535041439706 ( Hematopoietic stem cell_XCELL(-0.298169948436766), Endothelial cell_XCELL(-0.236686676255501), Cancer associated fibroblast_XCELL(-0.220723054619359), T cell CD4+ Th2_XCELL(0.270812158591773), Hematopoietic stem cell_XCELL(-0.298169948436766), Endothelial cell_XCELL(-0.236686676255501), Cancer associated fibroblast_XCELL(-0.220723054619359), T cell CD4+ Th2_XCELL(0.270812158591773) ) dual: 0.27948798549915 ( Macrophage M0_CIBERSORT(0.117525043171791), T cell CD4+ naive_CIBERSORT(0.0958645421541059), Common lymphoid progenitor_XCELL(0.128098418239544), B cell plasma_CIBERSORT(-0.0867157008776188), Mast cell activated_CIBERSORT(-0.24812679859892), Neutrophil_CIBERSORT(0.133098488660673), Macrophage M0_CIBERSORT(0.117525043171791), T cell CD4+ naive_CIBERSORT(0.0958645421541059), Common lymphoid progenitor_XCELL(0.128098418239544), B cell plasma_CIBERSORT(-0.0867157008776188), Mast cell activated_CIBERSORT(-0.24812679859892), Neutrophil_CIBERSORT(0.133098488660673) )	0.327000861948236	anti-tumoral	Anti-tumoral: 0.457779844846346 ( T cell CD8+_CIBERSORT(-0.126213117280912), T cell CD4+ Th1_XCELL(0.179080415123307), Macrophage M1_CIBERSORT(0.139350120738596), Myeloid dendritic cell activated_CIBERSORT(0.0901373274366528), T cell CD4+ memory activated_CIBERSORT(0.175425098828702) ) pro-tumoral: -0.681808682691135 ( Cancer associated fibroblast_XCELL(-0.294115722072829), Hematopoietic stem cell_XCELL(-0.335342288070714), Endothelial cell_XCELL(-0.266282606627013), Granulocyte-monocyte progenitor_XCELL(-0.100612416738989), T cell CD4+ Th2_XCELL(0.31454435081841) ) dual: -0.509472544522232 ( T cell gamma delta_CIBERSORT(-0.0940944088423046), NK cell resting_CIBERSORT(0.0974363473754931), Monocyte_CIBERSORT(-0.138417503150757), Macrophage M0_CIBERSORT(0.286671838552696), B cell naive_CIBERSORT(-0.0953077666589057), T cell CD4+ memory resting_CIBERSORT(-0.114895999050547), B cell memory_CIBERSORT(-0.0932195695390038), Myeloid dendritic cell resting_CIBERSORT(-0.0827262933751423), Mast cell activated_CIBERSORT(-0.274919189833761) )	0.457779844846346	anti-tumoral	Cold	Cold	Convergent	Only Convergent	1	1	Unique	Unique	Unique in Both
BRCA-4534 / BRCA-9363	BRCA-4534.1.4.0.1.4.3.P.3.5.0.1.3	hsa-miR-1229-3p	miRNA	BRCA-9363.1.4.0.1.6.3.P.2.0.3.3.3	PHGDH	Coding gene	BRCA	Amino acid metabolism	Cysteine and methionine metabolism	Unrelated	miRNA expression	Stemness	Gene expression	Stemness	0.351172879805072	1.87688947899215e-33	0.195547625829035	3.58706543883461e-10	Convergent	Overexpression	0.00048	Underexpression	0.018	Meaningful Risky	Meaningless	Risky	0.0148	NS	0.674	NS	Risky	0.0474	NS	0.0889	NS	NS	0.12	NS	0.273	NS	NS	0.0968	NS	0.131	NS		NS	Meaningful High	NS	2.89942982535016	0.08861089086504	NS	1.63449331197469	0.201082685115416	NS	NS	2.20499881496833	0.13756399962238	NS	3.3458085706309	0.0673763687662201	NS	NS	0.759267729027231	0.383557782152868	NS	1.88850946323857	0.169370135247362	NS	NS	1.57551472834286	0.209407945444849	High	3.92942604511285	0.0474481355937484	NS	NS	Anti-tumoral: 0.327000861948236 ( NK cell activated_CIBERSORT(-0.0705579262768729), T cell CD4+ Th1_XCELL(0.126611856069363), T cell CD8+_CIBERSORT(-0.117064247678364), Macrophage M1_CIBERSORT(0.0705368703894489), T cell CD4+ memory activated_CIBERSORT(0.153973878470543), NK cell activated_CIBERSORT(-0.0705579262768729), T cell CD4+ Th1_XCELL(0.126611856069363), T cell CD8+_CIBERSORT(-0.117064247678364), Macrophage M1_CIBERSORT(0.0705368703894489), T cell CD4+ memory activated_CIBERSORT(0.153973878470543) ) pro-tumoral: -0.969535041439706 ( Hematopoietic stem cell_XCELL(-0.298169948436766), Endothelial cell_XCELL(-0.236686676255501), Cancer associated fibroblast_XCELL(-0.220723054619359), T cell CD4+ Th2_XCELL(0.270812158591773), Hematopoietic stem cell_XCELL(-0.298169948436766), Endothelial cell_XCELL(-0.236686676255501), Cancer associated fibroblast_XCELL(-0.220723054619359), T cell CD4+ Th2_XCELL(0.270812158591773) ) dual: 0.27948798549915 ( Macrophage M0_CIBERSORT(0.117525043171791), T cell CD4+ naive_CIBERSORT(0.0958645421541059), Common lymphoid progenitor_XCELL(0.128098418239544), B cell plasma_CIBERSORT(-0.0867157008776188), Mast cell activated_CIBERSORT(-0.24812679859892), Neutrophil_CIBERSORT(0.133098488660673), Macrophage M0_CIBERSORT(0.117525043171791), T cell CD4+ naive_CIBERSORT(0.0958645421541059), Common lymphoid progenitor_XCELL(0.128098418239544), B cell plasma_CIBERSORT(-0.0867157008776188), Mast cell activated_CIBERSORT(-0.24812679859892), Neutrophil_CIBERSORT(0.133098488660673) )	0.327000861948236	anti-tumoral	Anti-tumoral: -0.685046188568606 ( Myeloid dendritic cell activated_CIBERSORT(0.0647323058273332), NK cell activated_CIBERSORT(0.0927796151973875), T cell CD4+ Th1_XCELL(0.167928153113862), T cell CD4+ memory activated_CIBERSORT(0.198061434847874), Macrophage M1_CIBERSORT(0.161544679582149) ) pro-tumoral: 0.41240251675797 ( T cell CD4+ Th2_XCELL(0.355140123231199), Granulocyte-monocyte progenitor_XCELL(-0.112671055661969), Macrophage M2_CIBERSORT(-0.22737321810095), Hematopoietic stem cell_XCELL(-0.145700572185736), Endothelial cell_XCELL(-0.152847224454056), Cancer associated fibroblast_XCELL(-0.128950569586458) ) dual: 0.352548614112154 ( T cell follicular helper_CIBERSORT(0.197568986446251), T cell CD4+ memory resting_CIBERSORT(-0.0608554913111175), Common lymphoid progenitor_XCELL(-0.229121217627209), Macrophage M0_CIBERSORT(0.195343655779173), B cell naive_CIBERSORT(-0.0681595535325981), Mast cell activated_CIBERSORT(-0.302807196794068), Class-switched memory B cell_XCELL(-0.0845177970725855) )	0.41240251675797	pro-tumoral	Cold	Cold	Convergent	Only Convergent	1	1	Unique	Unique	Unique in Both
BRCA-4535 / BRCA-3981	BRCA-4535.2.1.0.1.4.3.P.3.5.0.1.3	hsa-miR-1229-3p	miRNA	BRCA-3981.2.1.0.1.6.3.P.3.6.0.1.3	GPI	Coding gene	BRCA	Carbohydrate metabolism	Amino sugar and nucleotide sugar metabolism	Unrelated	miRNA expression	Stemness	Gene expression	Stemness	0.351172879805072	1.87688947899215e-33	0.391536171185803	3.36971739079442e-43	Convergent	Overexpression	0.00048	Overexpression	4.8e-34	Meaningful Risky	Meaningful Risky	Risky	0.0148	NS	0.0975	NS	Risky	0.0474	NS	0.182	NS	NS	0.12	Risky	0.0319	NS	NS	0.0968	Risky	0.0238	NS		NS	Meaningless	NS	2.89942982535016	0.08861089086504	NS	1.95001935576297	0.162584764973935	NS	NS	2.20499881496833	0.13756399962238	NS	0.734607000905138	0.391393943942552	NS	NS	0.759267729027231	0.383557782152868	NS	0.794686144877962	0.372686888960565	NS	NS	1.57551472834286	0.209407945444849	NS	2.83428188764664	0.0922720413016461	NS	NS	Anti-tumoral: 0.327000861948236 ( NK cell activated_CIBERSORT(-0.0705579262768729), T cell CD4+ Th1_XCELL(0.126611856069363), T cell CD8+_CIBERSORT(-0.117064247678364), Macrophage M1_CIBERSORT(0.0705368703894489), T cell CD4+ memory activated_CIBERSORT(0.153973878470543), NK cell activated_CIBERSORT(-0.0705579262768729), T cell CD4+ Th1_XCELL(0.126611856069363), T cell CD8+_CIBERSORT(-0.117064247678364), Macrophage M1_CIBERSORT(0.0705368703894489), T cell CD4+ memory activated_CIBERSORT(0.153973878470543) ) pro-tumoral: -0.969535041439706 ( Hematopoietic stem cell_XCELL(-0.298169948436766), Endothelial cell_XCELL(-0.236686676255501), Cancer associated fibroblast_XCELL(-0.220723054619359), T cell CD4+ Th2_XCELL(0.270812158591773), Hematopoietic stem cell_XCELL(-0.298169948436766), Endothelial cell_XCELL(-0.236686676255501), Cancer associated fibroblast_XCELL(-0.220723054619359), T cell CD4+ Th2_XCELL(0.270812158591773) ) dual: 0.27948798549915 ( Macrophage M0_CIBERSORT(0.117525043171791), T cell CD4+ naive_CIBERSORT(0.0958645421541059), Common lymphoid progenitor_XCELL(0.128098418239544), B cell plasma_CIBERSORT(-0.0867157008776188), Mast cell activated_CIBERSORT(-0.24812679859892), Neutrophil_CIBERSORT(0.133098488660673), Macrophage M0_CIBERSORT(0.117525043171791), T cell CD4+ naive_CIBERSORT(0.0958645421541059), Common lymphoid progenitor_XCELL(0.128098418239544), B cell plasma_CIBERSORT(-0.0867157008776188), Mast cell activated_CIBERSORT(-0.24812679859892), Neutrophil_CIBERSORT(0.133098488660673) )	0.327000861948236	anti-tumoral	Anti-tumoral: 0.457779844846346 ( T cell CD8+_CIBERSORT(-0.126213117280912), T cell CD4+ Th1_XCELL(0.179080415123307), Macrophage M1_CIBERSORT(0.139350120738596), Myeloid dendritic cell activated_CIBERSORT(0.0901373274366528), T cell CD4+ memory activated_CIBERSORT(0.175425098828702) ) pro-tumoral: -0.681808682691135 ( Cancer associated fibroblast_XCELL(-0.294115722072829), Hematopoietic stem cell_XCELL(-0.335342288070714), Endothelial cell_XCELL(-0.266282606627013), Granulocyte-monocyte progenitor_XCELL(-0.100612416738989), T cell CD4+ Th2_XCELL(0.31454435081841) ) dual: -0.509472544522232 ( T cell gamma delta_CIBERSORT(-0.0940944088423046), NK cell resting_CIBERSORT(0.0974363473754931), Monocyte_CIBERSORT(-0.138417503150757), Macrophage M0_CIBERSORT(0.286671838552696), B cell naive_CIBERSORT(-0.0953077666589057), T cell CD4+ memory resting_CIBERSORT(-0.114895999050547), B cell memory_CIBERSORT(-0.0932195695390038), Myeloid dendritic cell resting_CIBERSORT(-0.0827262933751423), Mast cell activated_CIBERSORT(-0.274919189833761) )	0.457779844846346	anti-tumoral	Cold	Cold	Convergent	Only Convergent	1	1	Unique	Unique	Unique in Both
BRCA-4535 / BRCA-3811	BRCA-4535.2.1.0.1.4.3.P.3.5.0.1.3	hsa-miR-1229-3p	miRNA	BRCA-3811.2.1.0.1.6.3.P.3.2.2.2.3	GFPT1	Coding gene	BRCA	Carbohydrate metabolism	Amino sugar and nucleotide sugar metabolism	Unrelated	miRNA expression	Stemness	Gene expression	Stemness	0.351172879805072	1.87688947899215e-33	0.121531324079038	0.000683035689236942	Convergent	Overexpression	0.00048	Overexpression	3.8e-33	Meaningful Risky	Meaningful Risky	Risky	0.0148	Risky	0.0256	Convergent	Risky	0.0474	NS	0.154	NS	NS	0.12	NS	0.47	NS	NS	0.0968	NS	0.111	NS	OS	Convergent	Meaningful High	NS	2.89942982535016	0.08861089086504	High	3.93356646842169	0.0473314647215676	NS	NS	2.20499881496833	0.13756399962238	NS	2.75467342807317	0.0969706151456158	NS	NS	0.759267729027231	0.383557782152868	NS	0.232974710575846	0.629326844292458	NS	NS	1.57551472834286	0.209407945444849	NS	2.44022001601635	0.118259637594681	NS	NS	Anti-tumoral: 0.327000861948236 ( NK cell activated_CIBERSORT(-0.0705579262768729), T cell CD4+ Th1_XCELL(0.126611856069363), T cell CD8+_CIBERSORT(-0.117064247678364), Macrophage M1_CIBERSORT(0.0705368703894489), T cell CD4+ memory activated_CIBERSORT(0.153973878470543), NK cell activated_CIBERSORT(-0.0705579262768729), T cell CD4+ Th1_XCELL(0.126611856069363), T cell CD8+_CIBERSORT(-0.117064247678364), Macrophage M1_CIBERSORT(0.0705368703894489), T cell CD4+ memory activated_CIBERSORT(0.153973878470543) ) pro-tumoral: -0.969535041439706 ( Hematopoietic stem cell_XCELL(-0.298169948436766), Endothelial cell_XCELL(-0.236686676255501), Cancer associated fibroblast_XCELL(-0.220723054619359), T cell CD4+ Th2_XCELL(0.270812158591773), Hematopoietic stem cell_XCELL(-0.298169948436766), Endothelial cell_XCELL(-0.236686676255501), Cancer associated fibroblast_XCELL(-0.220723054619359), T cell CD4+ Th2_XCELL(0.270812158591773) ) dual: 0.27948798549915 ( Macrophage M0_CIBERSORT(0.117525043171791), T cell CD4+ naive_CIBERSORT(0.0958645421541059), Common lymphoid progenitor_XCELL(0.128098418239544), B cell plasma_CIBERSORT(-0.0867157008776188), Mast cell activated_CIBERSORT(-0.24812679859892), Neutrophil_CIBERSORT(0.133098488660673), Macrophage M0_CIBERSORT(0.117525043171791), T cell CD4+ naive_CIBERSORT(0.0958645421541059), Common lymphoid progenitor_XCELL(0.128098418239544), B cell plasma_CIBERSORT(-0.0867157008776188), Mast cell activated_CIBERSORT(-0.24812679859892), Neutrophil_CIBERSORT(0.133098488660673) )	0.327000861948236	anti-tumoral	Anti-tumoral: -0.887332279804788 ( T cell CD4+ Th1_XCELL(-0.403946179444075), T cell CD8+_CIBERSORT(-0.250141017098148), NK cell activated_CIBERSORT(-0.233245083262565) ) pro-tumoral: -0.505553510451506 ( Macrophage M2_CIBERSORT(0.228635303070492), Hematopoietic stem cell_XCELL(-0.182555599304299), Endothelial cell_XCELL(-0.184335002437764), Cancer associated fibroblast_XCELL(-0.235880105450916), T cell regulatory (Tregs)_CIBERSORT(-0.239846726495198), T cell CD4+ Th2_XCELL(0.108428620166179) ) dual: 0.345663811969143 ( B cell memory_CIBERSORT(-0.214414580952398), Neutrophil_CIBERSORT(0.126823349857327), T cell CD4+ memory resting_CIBERSORT(0.134945036088199), T cell follicular helper_CIBERSORT(-0.257771353902626), B cell naive_CIBERSORT(0.0826166026888075), Common lymphoid progenitor_XCELL(0.384451971259729), NK cell resting_CIBERSORT(0.0890127869301045) )	0.345663811969143	dual	Cold	Cold	Convergent	Only Convergent	1	1	Unique	Unique	Unique in Both
BRCA-4537 / BRCA-9364	BRCA-4537.1.5.0.1.4.3.P.3.5.0.1.3	hsa-miR-1229-3p	miRNA	BRCA-9364.1.5.0.1.6.3.P.2.0.3.3.3	PHGDH	Coding gene	BRCA	Amino acid metabolism	Glycine, serine and threonine metabolism	Unrelated	miRNA expression	Stemness	Gene expression	Stemness	0.351172879805072	1.87688947899215e-33	0.195547625829035	3.58706543883461e-10	Convergent	Overexpression	0.00048	Underexpression	0.018	Meaningful Risky	Meaningless	Risky	0.0148	NS	0.674	NS	Risky	0.0474	NS	0.0889	NS	NS	0.12	NS	0.273	NS	NS	0.0968	NS	0.131	NS		NS	Meaningful High	NS	2.89942982535016	0.08861089086504	NS	1.63449331197469	0.201082685115416	NS	NS	2.20499881496833	0.13756399962238	NS	3.3458085706309	0.0673763687662201	NS	NS	0.759267729027231	0.383557782152868	NS	1.88850946323857	0.169370135247362	NS	NS	1.57551472834286	0.209407945444849	High	3.92942604511285	0.0474481355937484	NS	NS	Anti-tumoral: 0.327000861948236 ( NK cell activated_CIBERSORT(-0.0705579262768729), T cell CD4+ Th1_XCELL(0.126611856069363), T cell CD8+_CIBERSORT(-0.117064247678364), Macrophage M1_CIBERSORT(0.0705368703894489), T cell CD4+ memory activated_CIBERSORT(0.153973878470543), NK cell activated_CIBERSORT(-0.0705579262768729), T cell CD4+ Th1_XCELL(0.126611856069363), T cell CD8+_CIBERSORT(-0.117064247678364), Macrophage M1_CIBERSORT(0.0705368703894489), T cell CD4+ memory activated_CIBERSORT(0.153973878470543) ) pro-tumoral: -0.969535041439706 ( Hematopoietic stem cell_XCELL(-0.298169948436766), Endothelial cell_XCELL(-0.236686676255501), Cancer associated fibroblast_XCELL(-0.220723054619359), T cell CD4+ Th2_XCELL(0.270812158591773), Hematopoietic stem cell_XCELL(-0.298169948436766), Endothelial cell_XCELL(-0.236686676255501), Cancer associated fibroblast_XCELL(-0.220723054619359), T cell CD4+ Th2_XCELL(0.270812158591773) ) dual: 0.27948798549915 ( Macrophage M0_CIBERSORT(0.117525043171791), T cell CD4+ naive_CIBERSORT(0.0958645421541059), Common lymphoid progenitor_XCELL(0.128098418239544), B cell plasma_CIBERSORT(-0.0867157008776188), Mast cell activated_CIBERSORT(-0.24812679859892), Neutrophil_CIBERSORT(0.133098488660673), Macrophage M0_CIBERSORT(0.117525043171791), T cell CD4+ naive_CIBERSORT(0.0958645421541059), Common lymphoid progenitor_XCELL(0.128098418239544), B cell plasma_CIBERSORT(-0.0867157008776188), Mast cell activated_CIBERSORT(-0.24812679859892), Neutrophil_CIBERSORT(0.133098488660673) )	0.327000861948236	anti-tumoral	Anti-tumoral: -0.685046188568606 ( Myeloid dendritic cell activated_CIBERSORT(0.0647323058273332), NK cell activated_CIBERSORT(0.0927796151973875), T cell CD4+ Th1_XCELL(0.167928153113862), T cell CD4+ memory activated_CIBERSORT(0.198061434847874), Macrophage M1_CIBERSORT(0.161544679582149) ) pro-tumoral: 0.41240251675797 ( T cell CD4+ Th2_XCELL(0.355140123231199), Granulocyte-monocyte progenitor_XCELL(-0.112671055661969), Macrophage M2_CIBERSORT(-0.22737321810095), Hematopoietic stem cell_XCELL(-0.145700572185736), Endothelial cell_XCELL(-0.152847224454056), Cancer associated fibroblast_XCELL(-0.128950569586458) ) dual: 0.352548614112154 ( T cell follicular helper_CIBERSORT(0.197568986446251), T cell CD4+ memory resting_CIBERSORT(-0.0608554913111175), Common lymphoid progenitor_XCELL(-0.229121217627209), Macrophage M0_CIBERSORT(0.195343655779173), B cell naive_CIBERSORT(-0.0681595535325981), Mast cell activated_CIBERSORT(-0.302807196794068), Class-switched memory B cell_XCELL(-0.0845177970725855) )	0.41240251675797	pro-tumoral	Cold	Cold	Convergent	Only Convergent	1	1	Unique	Unique	Unique in Both
BRCA-4538 / BRCA-2460	BRCA-4538.4.6.0.1.4.3.P.3.5.0.1.3	hsa-miR-1229-3p	miRNA	BRCA-2460.4.6.0.1.6.3.P.3.3.0.1.2	ACOT7	Coding gene	BRCA	Lipid metabolism	Fatty acid elongation	Unrelated	miRNA expression	Stemness	Gene expression	Stemness	0.351172879805072	1.87688947899215e-33	0.429545576380204	7.1378820674911e-53	Convergent	Overexpression	0.00048	Overexpression	3.7e-106	Meaningful Risky	Meaningful Risky	Risky	0.0148	NS	0.0688	NS	Risky	0.0474	Risky	0.0255	Convergent	NS	0.12	NS	0.184	NS	NS	0.0968	NS	0.171	NS	DSS	Convergent	Meaningless	NS	2.89942982535016	0.08861089086504	NS	1.12147604592766	0.289600844968455	NS	NS	2.20499881496833	0.13756399962238	NS	3.51008323453179	0.0609963910729744	NS	NS	0.759267729027231	0.383557782152868	NS	0.0113757819174024	0.915060850509051	NS	NS	1.57551472834286	0.209407945444849	NS	0.671831850506905	0.412413668752728	NS	NS	Anti-tumoral: 0.327000861948236 ( NK cell activated_CIBERSORT(-0.0705579262768729), T cell CD4+ Th1_XCELL(0.126611856069363), T cell CD8+_CIBERSORT(-0.117064247678364), Macrophage M1_CIBERSORT(0.0705368703894489), T cell CD4+ memory activated_CIBERSORT(0.153973878470543), NK cell activated_CIBERSORT(-0.0705579262768729), T cell CD4+ Th1_XCELL(0.126611856069363), T cell CD8+_CIBERSORT(-0.117064247678364), Macrophage M1_CIBERSORT(0.0705368703894489), T cell CD4+ memory activated_CIBERSORT(0.153973878470543) ) pro-tumoral: -0.969535041439706 ( Hematopoietic stem cell_XCELL(-0.298169948436766), Endothelial cell_XCELL(-0.236686676255501), Cancer associated fibroblast_XCELL(-0.220723054619359), T cell CD4+ Th2_XCELL(0.270812158591773), Hematopoietic stem cell_XCELL(-0.298169948436766), Endothelial cell_XCELL(-0.236686676255501), Cancer associated fibroblast_XCELL(-0.220723054619359), T cell CD4+ Th2_XCELL(0.270812158591773) ) dual: 0.27948798549915 ( Macrophage M0_CIBERSORT(0.117525043171791), T cell CD4+ naive_CIBERSORT(0.0958645421541059), Common lymphoid progenitor_XCELL(0.128098418239544), B cell plasma_CIBERSORT(-0.0867157008776188), Mast cell activated_CIBERSORT(-0.24812679859892), Neutrophil_CIBERSORT(0.133098488660673), Macrophage M0_CIBERSORT(0.117525043171791), T cell CD4+ naive_CIBERSORT(0.0958645421541059), Common lymphoid progenitor_XCELL(0.128098418239544), B cell plasma_CIBERSORT(-0.0867157008776188), Mast cell activated_CIBERSORT(-0.24812679859892), Neutrophil_CIBERSORT(0.133098488660673) )	0.327000861948236	anti-tumoral	Anti-tumoral: 0.54694656998718 ( Macrophage M1_CIBERSORT(0.101274073467561), T cell CD4+ memory activated_CIBERSORT(0.129789867891217), T cell CD4+ Th1_XCELL(0.315882628628402) ) pro-tumoral: -0.39847503520014 ( Endothelial cell_XCELL(-0.227033712233209), T cell regulatory (Tregs)_CIBERSORT(0.206103568955857), Cancer associated fibroblast_XCELL(-0.271810342335877), Hematopoietic stem cell_XCELL(-0.370830557305066), Granulocyte-monocyte progenitor_XCELL(-0.0969784906927312), T cell CD4+ Th2_XCELL(0.362074498410886) ) dual: -0.353795124381327 ( B cell naive_CIBERSORT(-0.162410001688083), Class-switched memory B cell_XCELL(0.0920094920547865), Myeloid dendritic cell resting_CIBERSORT(-0.0760363385695307), B cell plasma_CIBERSORT(-0.0796044159072791), NK cell resting_CIBERSORT(0.0763039252885894), Macrophage M0_CIBERSORT(0.267875313293325), Monocyte_CIBERSORT(-0.120134205371156), T cell CD4+ memory resting_CIBERSORT(-0.133924007795032), T cell gamma delta_CIBERSORT(-0.0768774759368197), Mast cell activated_CIBERSORT(-0.208743535471357), T cell follicular helper_CIBERSORT(0.0677461257212292) )	0.54694656998718	anti-tumoral	Cold	Variable	Divergent	Immune: Divergent; Phenotype: Convergent; Cox: Convergent	1	1	Unique	Unique	Unique in Both
BRCA-4540 / BRCA-2459	BRCA-4540.4.2.0.1.4.3.P.3.5.0.1.3	hsa-miR-1229-3p	miRNA	BRCA-2459.4.2.0.1.6.3.P.3.3.0.1.2	ACOT7	Coding gene	BRCA	Lipid metabolism	Biosynthesis of unsaturated fatty acids	Unrelated	miRNA expression	Stemness	Gene expression	Stemness	0.351172879805072	1.87688947899215e-33	0.429545576380204	7.1378820674911e-53	Convergent	Overexpression	0.00048	Overexpression	3.7e-106	Meaningful Risky	Meaningful Risky	Risky	0.0148	NS	0.0688	NS	Risky	0.0474	Risky	0.0255	Convergent	NS	0.12	NS	0.184	NS	NS	0.0968	NS	0.171	NS	DSS	Convergent	Meaningless	NS	2.89942982535016	0.08861089086504	NS	1.12147604592766	0.289600844968455	NS	NS	2.20499881496833	0.13756399962238	NS	3.51008323453179	0.0609963910729744	NS	NS	0.759267729027231	0.383557782152868	NS	0.0113757819174024	0.915060850509051	NS	NS	1.57551472834286	0.209407945444849	NS	0.671831850506905	0.412413668752728	NS	NS	Anti-tumoral: 0.327000861948236 ( NK cell activated_CIBERSORT(-0.0705579262768729), T cell CD4+ Th1_XCELL(0.126611856069363), T cell CD8+_CIBERSORT(-0.117064247678364), Macrophage M1_CIBERSORT(0.0705368703894489), T cell CD4+ memory activated_CIBERSORT(0.153973878470543), NK cell activated_CIBERSORT(-0.0705579262768729), T cell CD4+ Th1_XCELL(0.126611856069363), T cell CD8+_CIBERSORT(-0.117064247678364), Macrophage M1_CIBERSORT(0.0705368703894489), T cell CD4+ memory activated_CIBERSORT(0.153973878470543) ) pro-tumoral: -0.969535041439706 ( Hematopoietic stem cell_XCELL(-0.298169948436766), Endothelial cell_XCELL(-0.236686676255501), Cancer associated fibroblast_XCELL(-0.220723054619359), T cell CD4+ Th2_XCELL(0.270812158591773), Hematopoietic stem cell_XCELL(-0.298169948436766), Endothelial cell_XCELL(-0.236686676255501), Cancer associated fibroblast_XCELL(-0.220723054619359), T cell CD4+ Th2_XCELL(0.270812158591773) ) dual: 0.27948798549915 ( Macrophage M0_CIBERSORT(0.117525043171791), T cell CD4+ naive_CIBERSORT(0.0958645421541059), Common lymphoid progenitor_XCELL(0.128098418239544), B cell plasma_CIBERSORT(-0.0867157008776188), Mast cell activated_CIBERSORT(-0.24812679859892), Neutrophil_CIBERSORT(0.133098488660673), Macrophage M0_CIBERSORT(0.117525043171791), T cell CD4+ naive_CIBERSORT(0.0958645421541059), Common lymphoid progenitor_XCELL(0.128098418239544), B cell plasma_CIBERSORT(-0.0867157008776188), Mast cell activated_CIBERSORT(-0.24812679859892), Neutrophil_CIBERSORT(0.133098488660673) )	0.327000861948236	anti-tumoral	Anti-tumoral: 0.54694656998718 ( Macrophage M1_CIBERSORT(0.101274073467561), T cell CD4+ memory activated_CIBERSORT(0.129789867891217), T cell CD4+ Th1_XCELL(0.315882628628402) ) pro-tumoral: -0.39847503520014 ( Endothelial cell_XCELL(-0.227033712233209), T cell regulatory (Tregs)_CIBERSORT(0.206103568955857), Cancer associated fibroblast_XCELL(-0.271810342335877), Hematopoietic stem cell_XCELL(-0.370830557305066), Granulocyte-monocyte progenitor_XCELL(-0.0969784906927312), T cell CD4+ Th2_XCELL(0.362074498410886) ) dual: -0.353795124381327 ( B cell naive_CIBERSORT(-0.162410001688083), Class-switched memory B cell_XCELL(0.0920094920547865), Myeloid dendritic cell resting_CIBERSORT(-0.0760363385695307), B cell plasma_CIBERSORT(-0.0796044159072791), NK cell resting_CIBERSORT(0.0763039252885894), Macrophage M0_CIBERSORT(0.267875313293325), Monocyte_CIBERSORT(-0.120134205371156), T cell CD4+ memory resting_CIBERSORT(-0.133924007795032), T cell gamma delta_CIBERSORT(-0.0768774759368197), Mast cell activated_CIBERSORT(-0.208743535471357), T cell follicular helper_CIBERSORT(0.0677461257212292) )	0.54694656998718	anti-tumoral	Cold	Variable	Divergent	Immune: Divergent; Phenotype: Convergent; Cox: Convergent	1	1	Unique	Unique	Unique in Both
BRCA-4543 / BRCA-3236	BRCA-4543.4.5.0.1.4.3.P.3.5.0.1.3	hsa-miR-1229-3p	miRNA	BRCA-3236.4.5.0.1.7.3.P.0.3.0.1.3	CPT1B	Coding gene	BRCA	Lipid metabolism	Fatty acid degradation	Unrelated	miRNA expression	Stemness	Methylation	Stemness	0.351172879805072	1.87688947899215e-33	0.497957730825376	4.42039384446557e-53	Convergent	Overexpression	0.00048	No data	No data	Meaningful Risky	Meaningful Protective	Risky	0.0148	NS	0.398	NS	Risky	0.0474	Protective	0.0337	Divergent	NS	0.12	NS	0.204	NS	NS	0.0968	NS	0.0816	NS	DSS	Divergent	Meaningless	NS	2.89942982535016	0.08861089086504	NS	0.800466688770483	0.370953873880648	NS	NS	2.20499881496833	0.13756399962238	NS	0.661755694716661	0.415940800484404	NS	NS	0.759267729027231	0.383557782152868	NS	0.378336089479883	0.538495081004329	NS	NS	1.57551472834286	0.209407945444849	NS	0.0375663602335588	0.84631648720246	NS	NS	Anti-tumoral: 0.327000861948236 ( NK cell activated_CIBERSORT(-0.0705579262768729), T cell CD4+ Th1_XCELL(0.126611856069363), T cell CD8+_CIBERSORT(-0.117064247678364), Macrophage M1_CIBERSORT(0.0705368703894489), T cell CD4+ memory activated_CIBERSORT(0.153973878470543), NK cell activated_CIBERSORT(-0.0705579262768729), T cell CD4+ Th1_XCELL(0.126611856069363), T cell CD8+_CIBERSORT(-0.117064247678364), Macrophage M1_CIBERSORT(0.0705368703894489), T cell CD4+ memory activated_CIBERSORT(0.153973878470543) ) pro-tumoral: -0.969535041439706 ( Hematopoietic stem cell_XCELL(-0.298169948436766), Endothelial cell_XCELL(-0.236686676255501), Cancer associated fibroblast_XCELL(-0.220723054619359), T cell CD4+ Th2_XCELL(0.270812158591773), Hematopoietic stem cell_XCELL(-0.298169948436766), Endothelial cell_XCELL(-0.236686676255501), Cancer associated fibroblast_XCELL(-0.220723054619359), T cell CD4+ Th2_XCELL(0.270812158591773) ) dual: 0.27948798549915 ( Macrophage M0_CIBERSORT(0.117525043171791), T cell CD4+ naive_CIBERSORT(0.0958645421541059), Common lymphoid progenitor_XCELL(0.128098418239544), B cell plasma_CIBERSORT(-0.0867157008776188), Mast cell activated_CIBERSORT(-0.24812679859892), Neutrophil_CIBERSORT(0.133098488660673), Macrophage M0_CIBERSORT(0.117525043171791), T cell CD4+ naive_CIBERSORT(0.0958645421541059), Common lymphoid progenitor_XCELL(0.128098418239544), B cell plasma_CIBERSORT(-0.0867157008776188), Mast cell activated_CIBERSORT(-0.24812679859892), Neutrophil_CIBERSORT(0.133098488660673) )	0.327000861948236	anti-tumoral	Anti-tumoral: 0.328477519758183 ( T cell CD4+ Th1_XCELL(0.328477519758183) ) pro-tumoral: -1.27730604355418 ( Granulocyte-monocyte progenitor_XCELL(-0.115883681643793), Hematopoietic stem cell_XCELL(-0.373968391037113), Endothelial cell_XCELL(-0.322613145811), Cancer associated fibroblast_XCELL(-0.464840825062272) ) dual: 0.209565584818781 ( T cell CD4+ naive_CIBERSORT(0.0893485590708294), T cell CD4+ memory resting_CIBERSORT(-0.13343502484156), Eosinophil_CIBERSORT(0.0789248590333568), Myeloid dendritic cell resting_CIBERSORT(-0.116775902840038), T cell follicular helper_CIBERSORT(0.0834603324106679), Common lymphoid progenitor_XCELL(0.208042761985525) )	0.328477519758183	anti-tumoral	Cold	Cold	Convergent	Immune: Convergent; Phenotype: Convergent; Cox: Divergent	1	1	Unique	Unique	Unique in Both
BRCA-4546 / BRCA-2811	BRCA-4546.2.11.0.1.4.3.P.2.9.0.2.3	hsa-miR-124-3p	miRNA	BRCA-2811.2.11.0.1.2.1.P.0.3.3.4.3	ALDOB	Coding gene	BRCA	Carbohydrate metabolism	Pentose phosphate pathway	Unrelated	miRNA expression	Stemness	Mutation	Tumor mutational burden	0.112109034355603	0.00379864359347522	0.251442981679484	1.82743078775127e-11	NS	Underexpression	0.023	No data	No data	Meaningful Risky	Meaningful Risky	NS	0.289	NS	0.233	NS	Risky	0.0122	NS	0.996	NS	Risky	0.000489	Risky	0.0315	Convergent	Risky	0.000265	NS	0.0881	NS	DFI	Convergent	Meaningful MT	NS	0.334078323302086	0.563267434625805	NS	1.60036121225242	0.205852029205387	NS	NS	0.563917523188682	0.452686105303545	NS	0.162716291185131	0.686667907248291	NS	NS	1.7433912573085	0.186709705077075	MT	6.7832866635636	0.00920153069049168	NS	NS	2.21852645087434	0.136363155479537	NS	3.70148087639393	0.0543641978019606	NS	NS	Anti-tumoral: 0 ( ) pro-tumoral: 0 ( ) dual: 0.0638762185696626 ( Mast cell activated_CIBERSORT(-0.0912383862440269), T cell gamma delta_CIBERSORT(0.088990895948438), Monocyte_CIBERSORT(-0.0616287282740737) )	0.0638762185696626	dual	No data		NS	Cold	Cold	Convergent	Only Convergent	1	1	Unique	Unique	Unique in Both
BRCA-4548 / BRCA-3399	BRCA-4548.4.12.0.1.4.3.P.2.9.0.2.3	hsa-miR-124-3p	miRNA	BRCA-3399.4.12.0.1.2.2.P.0.0.3.2.3	DHCR24	Coding gene	BRCA	Lipid metabolism	Steroid biosynthesis	Unrelated	miRNA expression	Stemness	Mutation	Microsatellite instability	0.112109034355603	0.00379864359347522	0.391947655823173	2.77481527247881e-25	NS	Underexpression	0.023	No data	No data	Meaningful Risky	Meaningless	NS	0.289	NS	0.123	NS	Risky	0.0122	NS	0.0513	NS	Risky	0.000489	NS	0.996	NS	Risky	0.000265	NS	0.195	NS		NS	Meaningful MT	NS	0.334078323302086	0.563267434625805	NS	2.90613330750919	0.0882432085402982	NS	NS	0.563917523188682	0.452686105303545	MT	5.21584528756773	0.0223819638014143	NS	NS	1.7433912573085	0.186709705077075	NS	0.168269294438226	0.681654543050879	NS	NS	2.21852645087434	0.136363155479537	NS	1.92081238261625	0.165767131444412	NS	NS	Anti-tumoral: 0 ( ) pro-tumoral: 0 ( ) dual: 0.0638762185696626 ( Mast cell activated_CIBERSORT(-0.0912383862440269), T cell gamma delta_CIBERSORT(0.088990895948438), Monocyte_CIBERSORT(-0.0616287282740737) )	0.0638762185696626	dual	Anti-tumoral: 0 ( ) pro-tumoral: -0.307428123841415 ( Cancer associated fibroblast_XCELL(-0.075748465657261), Hematopoietic stem cell_XCELL(-0.0779655962634463), Cancer associated fibroblast_XCELL(-0.075748465657261), Hematopoietic stem cell_XCELL(-0.0779655962634463) ) dual: 0.15060392771098 ( Neutrophil_CIBERSORT(0.07530196385549), Neutrophil_CIBERSORT(0.07530196385549) )	0.15060392771098	dual	Cold	Cold	Convergent	Only Convergent	1	1	Unique	Unique	Unique in Both
BRCA-4551 / BRCA-9790	BRCA-4551.2.8.0.1.4.3.P.2.9.0.2.3	hsa-miR-124-3p	miRNA	BRCA-9790.2.8.0.1.6.2.P.3.11.11.1.2	SHMT2	Coding gene	BRCA	Carbohydrate metabolism	Glyoxylate and dicarboxylate metabolism	Unrelated	miRNA expression	Stemness	Gene expression	Microsatellite instability	0.112109034355603	0.00379864359347522	0.100458748153238	1.35028850837102e-05	NS	Underexpression	0.023	Overexpression	1e-84	Meaningful Risky	Risky	NS	0.289	Risky	0.000238	NS	Risky	0.0122	Risky	0.000947	Convergent	Risky	0.000489	Risky	0.0273	Convergent	Risky	0.000265	Risky	0.00314	Convergent	DSS / PFI / DFI	Convergent	High	NS	0.334078323302086	0.563267434625805	High	8.00949265695175	0.00465327725847853	NS	NS	0.563917523188682	0.452686105303545	High	7.24027193348419	0.007128618237907	NS	NS	1.7433912573085	0.186709705077075	High	6.69434634934347	0.00967191222874608	NS	NS	2.21852645087434	0.136363155479537	High	12.0170339792951	0.000527165267118712	NS	NS	Anti-tumoral: 0 ( ) pro-tumoral: 0 ( ) dual: 0.0638762185696626 ( Mast cell activated_CIBERSORT(-0.0912383862440269), T cell gamma delta_CIBERSORT(0.088990895948438), Monocyte_CIBERSORT(-0.0616287282740737) )	0.0638762185696626	dual	Anti-tumoral: 0.548473881063068 ( T cell CD8+_CIBERSORT(-0.0740397611980114), T cell CD4+ Th1_XCELL(0.140496767813474), Macrophage M1_CIBERSORT(0.108077009676749), T cell CD4+ memory activated_CIBERSORT(0.167166189945181), NK cell activated_CIBERSORT(-0.0674632657058588), T cell CD8+_CIBERSORT(-0.0740397611980114), T cell CD4+ Th1_XCELL(0.140496767813474), Macrophage M1_CIBERSORT(0.108077009676749), T cell CD4+ memory activated_CIBERSORT(0.167166189945181), NK cell activated_CIBERSORT(-0.0674632657058588) ) pro-tumoral: -0.745162901339529 ( T cell regulatory (Tregs)_CIBERSORT(0.0780722801206597), Hematopoietic stem cell_XCELL(-0.329239605323657), T cell CD4+ Th2_XCELL(0.401146715530527), Endothelial cell_XCELL(-0.290283315738092), Cancer associated fibroblast_XCELL(-0.232277525259202), T cell regulatory (Tregs)_CIBERSORT(0.0780722801206597), Hematopoietic stem cell_XCELL(-0.329239605323657), T cell CD4+ Th2_XCELL(0.401146715530527), Endothelial cell_XCELL(-0.290283315738092), Cancer associated fibroblast_XCELL(-0.232277525259202) ) dual: -0.553805107843628 ( T cell gamma delta_CIBERSORT(-0.131385803558479), Macrophage M0_CIBERSORT(0.214753684685838), Mast cell activated_CIBERSORT(-0.196491011217959), B cell naive_CIBERSORT(-0.125549233517817), B cell plasma_CIBERSORT(-0.117684578638979), NK cell resting_CIBERSORT(0.0794543883255822), T cell gamma delta_CIBERSORT(-0.131385803558479), Macrophage M0_CIBERSORT(0.214753684685838), Mast cell activated_CIBERSORT(-0.196491011217959), B cell naive_CIBERSORT(-0.125549233517817), B cell plasma_CIBERSORT(-0.117684578638979), NK cell resting_CIBERSORT(0.0794543883255822) )	0.548473881063068	anti-tumoral	Cold	Hot	Divergent	Immune: Divergent; Cox: Convergent	1	1	Unique	Unique	Unique in Both
BRCA-4555 / BRCA-8824	BRCA-4555.4.8.0.1.4.3.P.2.9.0.2.3	hsa-miR-124-3p	miRNA	BRCA-8824.4.8.0.1.6.3.P.3.2.0.2.2	LCLAT1	Coding gene	BRCA	Lipid metabolism	Glycerophospholipid metabolism	Unrelated	miRNA expression	Stemness	Gene expression	Stemness	0.112109034355603	0.00379864359347522	0.316723008801795	1.62763278128537e-27	Convergent	Underexpression	0.023	Overexpression	1.6e-80	Meaningful Risky	Meaningful Risky	NS	0.289	Risky	0.0225	NS	Risky	0.0122	NS	0.365	NS	Risky	0.000489	NS	0.272	NS	Risky	0.000265	NS	0.128	NS		NS	Meaningless	NS	0.334078323302086	0.563267434625805	NS	2.26059708205236	0.132702887692981	NS	NS	0.563917523188682	0.452686105303545	NS	0.651538070023886	0.419563315605972	NS	NS	1.7433912573085	0.186709705077075	NS	0.495771086803791	0.481364186926354	NS	NS	2.21852645087434	0.136363155479537	NS	2.23445901808912	0.134963853963644	NS	NS	Anti-tumoral: 0 ( ) pro-tumoral: 0 ( ) dual: 0.0638762185696626 ( Mast cell activated_CIBERSORT(-0.0912383862440269), T cell gamma delta_CIBERSORT(0.088990895948438), Monocyte_CIBERSORT(-0.0616287282740737) )	0.0638762185696626	dual	Anti-tumoral: -0.424743294195171 ( Macrophage M1_CIBERSORT(0.134453585677985), T cell CD8+_CIBERSORT(-0.174693573563404), T cell CD4+ Th1_XCELL(-0.27784974679572), NK cell activated_CIBERSORT(-0.188317377652571), Myeloid dendritic cell activated_CIBERSORT(0.0816638181385385) ) pro-tumoral: -0.490680876695486 ( Macrophage M2_CIBERSORT(0.128475391135018), Endothelial cell_XCELL(-0.278081973079942), Hematopoietic stem cell_XCELL(-0.227290896899109), Cancer associated fibroblast_XCELL(-0.258930632867547), T cell regulatory (Tregs)_CIBERSORT(-0.18092383266302), T cell CD4+ Th2_XCELL(0.326071067679114) ) dual: 0.306637329638575 ( B cell naive_CIBERSORT(0.081160343779383), Neutrophil_CIBERSORT(0.10051026802964), T cell CD4+ memory resting_CIBERSORT(0.125347376937262), Mast cell activated_CIBERSORT(-0.102160238685901), T cell follicular helper_CIBERSORT(-0.07395355206227), Common lymphoid progenitor_XCELL(0.401110831660162), B cell memory_CIBERSORT(-0.225377700019701) )	0.306637329638575	dual	Cold	Variable	Divergent	Immune: Divergent; Phenotype: Convergent	1	1	Unique	Unique	Unique in Both
BRCA-4555 / BRCA-3629	BRCA-4555.4.8.0.1.4.3.P.2.9.0.2.3	hsa-miR-124-3p	miRNA	BRCA-3629.4.8.0.1.2.1.P.0.0.3.4.3	ETNPPL	Coding gene	BRCA	Lipid metabolism	Glycerophospholipid metabolism	Unrelated	miRNA expression	Stemness	Mutation	Tumor mutational burden	0.112109034355603	0.00379864359347522	0.306741002609829	3.24858548284987e-17	NS	Underexpression	0.023	No data	No data	Meaningful Risky	Meaningless	NS	0.289	NS	0.141	NS	Risky	0.0122	NS	0.0522	NS	Risky	0.000489	NS	0.995	NS	Risky	0.000265	NS	0.265	NS		NS	Meaningful MT	NS	0.334078323302086	0.563267434625805	NS	2.59101522699373	0.107471429374584	NS	NS	0.563917523188682	0.452686105303545	MT	5.16030934260744	0.0231087810475097	NS	NS	1.7433912573085	0.186709705077075	NS	0.222606280321778	0.637061198901329	NS	NS	2.21852645087434	0.136363155479537	NS	1.37519546189128	0.240921233287793	NS	NS	Anti-tumoral: 0 ( ) pro-tumoral: 0 ( ) dual: 0.0638762185696626 ( Mast cell activated_CIBERSORT(-0.0912383862440269), T cell gamma delta_CIBERSORT(0.088990895948438), Monocyte_CIBERSORT(-0.0616287282740737) )	0.0638762185696626	dual	No data		NS	Cold	Cold	Convergent	Only Convergent	1	1	Unique	Unique	Unique in Both
BRCA-4562 / BRCA-10128	BRCA-4562.5.6.0.1.4.3.P.2.9.0.2.3	hsa-miR-124-3p	miRNA	BRCA-10128.5.6.0.1.3.3.P.0.5.0.1.1	VNN2	Coding gene	BRCA	Metabolism of cofactors and vitamins	Pantothenate and CoA biosynthesis	Unrelated	miRNA expression	Stemness	CNV	Stemness	0.112109034355603	0.00379864359347522	0.101027477228406	0.0303073421827723	Convergent	Underexpression	0.023	No data	No data	Meaningful Risky	Meaningful Risky	NS	0.289	Risky	0.0326	NS	Risky	0.0122	Risky	0.0243	Convergent	Risky	0.000489	NS	0.51	NS	Risky	0.000265	NS	0.0622	NS	DSS	Convergent	Meaningless	NS	0.334078323302086	0.563267434625805	NS	5.76553128103708	0.0559797287426419	NS	NS	0.563917523188682	0.452686105303545	NS	5.2758913382488	0.0715080199010292	NS	NS	1.7433912573085	0.186709705077075	NS	0.951889126337115	0.621297924081073	NS	NS	2.21852645087434	0.136363155479537	NS	3.53864930848746	0.170448061339058	NS	NS	Anti-tumoral: 0 ( ) pro-tumoral: 0 ( ) dual: 0.0638762185696626 ( Mast cell activated_CIBERSORT(-0.0912383862440269), T cell gamma delta_CIBERSORT(0.088990895948438), Monocyte_CIBERSORT(-0.0616287282740737) )	0.0638762185696626	dual	Anti-tumoral: 0.20820545468511 ( T cell CD4+ memory activated_CIBERSORT(0.135436397574034), T cell CD8+_CIBERSORT(0.0727690571110761) ) pro-tumoral: 0.038013283552219 ( Granulocyte-monocyte progenitor_XCELL(-0.06971543602206), T cell CD4+ Th2_XCELL(0.107728719574279) ) dual: -0.199603225443908 ( Common lymphoid progenitor_XCELL(-0.192451924556675), Neutrophil_CIBERSORT(0.0643235193293631), Mast cell activated_CIBERSORT(-0.146579333523484), Class-switched memory B cell_XCELL(0.075104513306888) )	0.20820545468511	anti-tumoral	Cold	Hot	Divergent	Immune: Divergent; Phenotype: Convergent; Cox: Convergent	1	1	Unique	Unique	Unique in Both
BRCA-4563 / BRCA-9560	BRCA-4563.7.1.0.1.4.3.P.2.9.0.2.3	hsa-miR-124-3p	miRNA	BRCA-9560.7.1.0.1.6.3.P.3.3.5.1.3	PNP	Coding gene	BRCA	Nucleotide metabolism	Purine metabolism	Unrelated	miRNA expression	Stemness	Gene expression	Stemness	0.112109034355603	0.00379864359347522	0.37477402145108	2.67672648323264e-39	Convergent	Underexpression	0.023	Overexpression	2.9e-28	Meaningful Risky	Meaningful Risky	NS	0.289	NS	0.0608	NS	Risky	0.0122	Risky	0.0146	Convergent	Risky	0.000489	NS	0.308	NS	Risky	0.000265	NS	0.211	NS	DSS	Convergent	Meaningful High	NS	0.334078323302086	0.563267434625805	High	4.9630903791067	0.0258938917122311	NS	NS	0.563917523188682	0.452686105303545	High	4.41548652306215	0.0356141213895338	NS	NS	1.7433912573085	0.186709705077075	NS	2.07886712490019	0.149350985644395	NS	NS	2.21852645087434	0.136363155479537	NS	1.6273555232928	0.202069207332455	NS	NS	Anti-tumoral: 0 ( ) pro-tumoral: 0 ( ) dual: 0.0638762185696626 ( Mast cell activated_CIBERSORT(-0.0912383862440269), T cell gamma delta_CIBERSORT(0.088990895948438), Monocyte_CIBERSORT(-0.0616287282740737) )	0.0638762185696626	dual	Anti-tumoral: 0.350874590044352 ( T cell CD4+ Th1_XCELL(0.106750716745681), T cell CD8+_CIBERSORT(-0.0968950145308672), T cell CD4+ memory activated_CIBERSORT(0.245408340523681), NK cell activated_CIBERSORT(-0.0924122400704023), Macrophage M1_CIBERSORT(0.188022787376259) ) pro-tumoral: -0.0831677314552089 ( Hematopoietic stem cell_XCELL(-0.241357524754501), Cancer associated fibroblast_XCELL(-0.195984648394557), Endothelial cell_XCELL(-0.103745741794428), T cell CD4+ Th2_XCELL(0.457920183488277) ) dual: 0.0198278433737706 ( Macrophage M0_CIBERSORT(0.264843886196916), B cell plasma_CIBERSORT(-0.0915226214829383), Mast cell activated_CIBERSORT(-0.328341058246237), Common lymphoid progenitor_XCELL(0.0883506873731709), Monocyte_CIBERSORT(-0.107535208650383), NK cell resting_CIBERSORT(0.0962362188631796), Neutrophil_CIBERSORT(0.0977959393200624) )	0.350874590044352	anti-tumoral	Cold	Cold	Convergent	Only Convergent	1	1	Unique	Unique	Unique in Both
BRCA-4563 / BRCA-9276	BRCA-4563.7.1.0.1.4.3.P.2.9.0.2.3	hsa-miR-124-3p	miRNA	BRCA-9276.7.1.0.1.7.1.P.0.0.3.3.3	PDE3B	Coding gene	BRCA	Nucleotide metabolism	Purine metabolism	Unrelated	miRNA expression	Stemness	Methylation	Tumor mutational burden	0.112109034355603	0.00379864359347522	0.119747224266268	0.000305973650642296	NS	Underexpression	0.023	No data	No data	Meaningful Risky	Meaningless	NS	0.289	NS	0.68	NS	Risky	0.0122	NS	0.943	NS	Risky	0.000489	NS	0.171	NS	Risky	0.000265	NS	0.511	NS		NS	Meaningful High	NS	0.334078323302086	0.563267434625805	NS	2.34747267598584	0.125486305012361	NS	NS	0.563917523188682	0.452686105303545	High	5.1699308887612	0.0229811301812737	NS	NS	1.7433912573085	0.186709705077075	NS	1.00280923550484	0.316631708566318	NS	NS	2.21852645087434	0.136363155479537	NS	2.92626003344604	0.0871491653466174	NS	NS	Anti-tumoral: 0 ( ) pro-tumoral: 0 ( ) dual: 0.0638762185696626 ( Mast cell activated_CIBERSORT(-0.0912383862440269), T cell gamma delta_CIBERSORT(0.088990895948438), Monocyte_CIBERSORT(-0.0616287282740737) )	0.0638762185696626	dual	Anti-tumoral: -0.201234877193081 ( T cell CD4+ memory activated_CIBERSORT(-0.125955237617961), Macrophage M1_CIBERSORT(-0.0752796395751197) ) pro-tumoral: 0.179194795478345 ( T cell CD4+ Th2_XCELL(-0.270609366862386), Hematopoietic stem cell_XCELL(0.125675392680453), Endothelial cell_XCELL(0.129094182156267), Granulocyte-monocyte progenitor_XCELL(0.0946442125594676), Macrophage M2_CIBERSORT(0.100390374944543) ) dual: 0.103317789680359 ( Mast cell activated_CIBERSORT(0.217599235877703), Macrophage M0_CIBERSORT(-0.111601479334631), NK cell resting_CIBERSORT(0.0771107064517657), Class-switched memory B cell_XCELL(-0.0797906733144789) )	0.179194795478345	pro-tumoral	Cold	Cold	Convergent	Only Convergent	1	1	Unique	Unique	Unique in Both
BRCA-4563 / BRCA-3809	BRCA-4563.7.1.0.1.4.3.P.2.9.0.2.3	hsa-miR-124-3p	miRNA	BRCA-3809.7.1.0.1.2.1.P.0.8.8.4.3	GDA	Coding gene	BRCA	Nucleotide metabolism	Purine metabolism	Unrelated	miRNA expression	Stemness	Mutation	Tumor mutational burden	0.112109034355603	0.00379864359347522	0.427062052810459	1.38549548082024e-34	NS	Underexpression	0.023	No data	No data	Meaningful Risky	Meaningful Risky	NS	0.289	Risky	0.00368	NS	Risky	0.0122	Risky	0.00159	Convergent	Risky	0.000489	NS	0.996	NS	Risky	0.000265	Risky	0.0244	Convergent	DSS / PFI	Convergent	Meaningful WT	NS	0.334078323302086	0.563267434625805	WT	16.9698517426603	3.79781133000856e-05	NS	NS	0.563917523188682	0.452686105303545	MT	22.9240182119253	1.68532797761856e-06	NS	NS	1.7433912573085	0.186709705077075	NS	0.0608330419824538	0.805184095567189	NS	NS	2.21852645087434	0.136363155479537	WT	7.63641395120135	0.00572015268192605	NS	NS	Anti-tumoral: 0 ( ) pro-tumoral: 0 ( ) dual: 0.0638762185696626 ( Mast cell activated_CIBERSORT(-0.0912383862440269), T cell gamma delta_CIBERSORT(0.088990895948438), Monocyte_CIBERSORT(-0.0616287282740737) )	0.0638762185696626	dual	No data		NS	Cold	Cold	Convergent	Only Convergent	1	1	Unique	Unique	Unique in Both
BRCA-4565 / BRCA-2810	BRCA-4565.2.5.0.1.4.3.P.2.9.0.2.3	hsa-miR-124-3p	miRNA	BRCA-2810.2.5.0.1.2.1.P.0.3.3.4.3	ALDOB	Coding gene	BRCA	Carbohydrate metabolism	Fructose and mannose metabolism	Unrelated	miRNA expression	Stemness	Mutation	Tumor mutational burden	0.112109034355603	0.00379864359347522	0.251442981679484	1.82743078775127e-11	NS	Underexpression	0.023	No data	No data	Meaningful Risky	Meaningful Risky	NS	0.289	NS	0.233	NS	Risky	0.0122	NS	0.996	NS	Risky	0.000489	Risky	0.0315	Convergent	Risky	0.000265	NS	0.0881	NS	DFI	Convergent	Meaningful MT	NS	0.334078323302086	0.563267434625805	NS	1.60036121225242	0.205852029205387	NS	NS	0.563917523188682	0.452686105303545	NS	0.162716291185131	0.686667907248291	NS	NS	1.7433912573085	0.186709705077075	MT	6.7832866635636	0.00920153069049168	NS	NS	2.21852645087434	0.136363155479537	NS	3.70148087639393	0.0543641978019606	NS	NS	Anti-tumoral: 0 ( ) pro-tumoral: 0 ( ) dual: 0.0638762185696626 ( Mast cell activated_CIBERSORT(-0.0912383862440269), T cell gamma delta_CIBERSORT(0.088990895948438), Monocyte_CIBERSORT(-0.0616287282740737) )	0.0638762185696626	dual	No data		NS	Cold	Cold	Convergent	Only Convergent	1	1	Unique	Unique	Unique in Both
BRCA-4566 / BRCA-3418	BRCA-4566.5.8.0.1.4.3.P.2.9.0.2.3	hsa-miR-124-3p	miRNA	BRCA-3418.5.8.0.1.7.3.P.0.11.2.2.2	DHRS3	Coding gene	BRCA	Metabolism of cofactors and vitamins	Retinol metabolism	Unrelated	miRNA expression	Stemness	Methylation	Stemness	0.112109034355603	0.00379864359347522	0.110146471297223	0.0333118658047791	Convergent	Underexpression	0.023	No data	No data	Meaningful Risky	Protective	NS	0.289	Protective	0.000856	NS	Risky	0.0122	Protective	0.0211	Divergent	Risky	0.000489	Protective	0.00974	Divergent	Risky	0.000265	Protective	0.00582	Divergent	DSS / PFI / DFI	Divergent	Meaningful Low	NS	0.334078323302086	0.563267434625805	Low	9.97915159722029	0.00158322616582463	NS	NS	0.563917523188682	0.452686105303545	NS	3.58744085147896	0.058217832218456	NS	NS	1.7433912573085	0.186709705077075	NS	1.52330100370234	0.217120635649872	NS	NS	2.21852645087434	0.136363155479537	NS	2.38736591311674	0.122319580230338	NS	NS	Anti-tumoral: 0 ( ) pro-tumoral: 0 ( ) dual: 0.0638762185696626 ( Mast cell activated_CIBERSORT(-0.0912383862440269), T cell gamma delta_CIBERSORT(0.088990895948438), Monocyte_CIBERSORT(-0.0616287282740737) )	0.0638762185696626	dual	Anti-tumoral: 0.805189139696635 ( NK cell activated_CIBERSORT(0.0994676973549047), Myeloid dendritic cell activated_CIBERSORT(-0.104345717871065), T cell CD4+ memory activated_CIBERSORT(0.180702816568076), Macrophage M1_CIBERSORT(0.238028715317439), T cell CD4+ Th1_XCELL(0.0777644394482149), T cell CD8+_CIBERSORT(0.313571188879065) ) pro-tumoral: 0.307629344763364 ( T cell CD4+ Th2_XCELL(0.10879807897212), Endothelial cell_XCELL(0.135284165758907), Macrophage M2_CIBERSORT(-0.216388899818819), Hematopoietic stem cell_XCELL(0.107321023573741), T cell regulatory (Tregs)_CIBERSORT(0.172614976277415) ) dual: 0.966463702491885 ( T cell CD4+ memory resting_CIBERSORT(0.181577791246823), Macrophage M0_CIBERSORT(-0.137307778267857), B cell memory_CIBERSORT(0.189851604379708), T cell gamma delta_CIBERSORT(0.195994459127412), Myeloid dendritic cell resting_CIBERSORT(0.114647593751627), Class-switched memory B cell_XCELL(0.335524551265117), Neutrophil_CIBERSORT(-0.0754120636544025), B cell plasma_CIBERSORT(-0.0785016644768767), Mast cell activated_CIBERSORT(0.0875562853752992), T cell follicular helper_CIBERSORT(0.071137057285397), B cell naive_CIBERSORT(0.0813958664596378) )	0.966463702491885	dual	Cold	Variable	Divergent	Immune: Divergent; Phenotype: Convergent; Cox: Divergent	1	1	Unique	Unique	Unique in Both
BRCA-4569 / BRCA-3508	BRCA-4569.4.5.0.1.4.3.P.2.9.0.2.3	hsa-miR-124-3p	miRNA	BRCA-3508.4.5.0.1.7.3.P.0.3.0.1.2	ECI2	Coding gene	BRCA	Lipid metabolism	Fatty acid degradation	Unrelated	miRNA expression	Stemness	Methylation	Stemness	0.112109034355603	0.00379864359347522	0.147212598849361	0.0188696568046658	Convergent	Underexpression	0.023	No data	No data	Meaningful Risky	Meaningful Risky	NS	0.289	NS	0.248	NS	Risky	0.0122	Risky	0.0296	Convergent	Risky	0.000489	NS	0.426	NS	Risky	0.000265	NS	0.851	NS	DSS	Convergent	Meaningless	NS	0.334078323302086	0.563267434625805	NS	0.252807285478959	0.615105281384252	NS	NS	0.563917523188682	0.452686105303545	NS	0.418452568546514	0.517710194069253	NS	NS	1.7433912573085	0.186709705077075	NS	0.0210890715722091	0.884536568943702	NS	NS	2.21852645087434	0.136363155479537	NS	0.00536351249029821	0.94161831511957	NS	NS	Anti-tumoral: 0 ( ) pro-tumoral: 0 ( ) dual: 0.0638762185696626 ( Mast cell activated_CIBERSORT(-0.0912383862440269), T cell gamma delta_CIBERSORT(0.088990895948438), Monocyte_CIBERSORT(-0.0616287282740737) )	0.0638762185696626	dual	Anti-tumoral: 0.966656236964436 ( T cell CD4+ memory activated_CIBERSORT(0.328131843923261), Macrophage M1_CIBERSORT(0.266953484499717), NK cell activated_CIBERSORT(0.134602795565823), T cell CD8+_CIBERSORT(0.236968112975635) ) pro-tumoral: 0.314545625711486 ( Macrophage M2_CIBERSORT(-0.38925315022631), T cell CD4+ Th2_XCELL(0.380365199465158), Cancer associated fibroblast_XCELL(0.0855051855881863), T cell regulatory (Tregs)_CIBERSORT(0.149711459620682), Endothelial cell_XCELL(0.08821693126377) ) dual: 0.117930719642733 ( Common lymphoid progenitor_XCELL(-0.307362439673313), B cell memory_CIBERSORT(0.267631141300372), Mast cell activated_CIBERSORT(-0.265611934236045), Class-switched memory B cell_XCELL(0.196200990496855), NK cell resting_CIBERSORT(-0.0740271577543825), T cell gamma delta_CIBERSORT(0.113125464780997), Neutrophil_CIBERSORT(-0.0733672383505208), T cell follicular helper_CIBERSORT(0.145265517062844), Myeloid dendritic cell resting_CIBERSORT(0.104657648405072), Macrophage M0_CIBERSORT(0.13856012047308), B cell plasma_CIBERSORT(-0.127141392862226) )	0.966656236964436	anti-tumoral	Cold	Variable	Divergent	Immune: Divergent; Phenotype: Convergent; Cox: Convergent	1	1	Unique	Unique	Unique in Both
BRCA-4569 / BRCA-2416	BRCA-4569.4.5.0.1.4.3.P.2.9.0.2.3	hsa-miR-124-3p	miRNA	BRCA-2416.4.5.0.1.2.2.P.0.8.8.2.3	ACADVL	Coding gene	BRCA	Lipid metabolism	Fatty acid degradation	Unrelated	miRNA expression	Stemness	Mutation	Microsatellite instability	0.112109034355603	0.00379864359347522	0.175821200091445	4.30741028428867e-05	NS	Underexpression	0.023	No data	No data	Meaningful Risky	Meaningful Risky	NS	0.289	Risky	0.000499	NS	Risky	0.0122	Risky	0.000171	Convergent	Risky	0.000489	NS	0.996	NS	Risky	0.000265	Risky	0.00367	Convergent	DSS / PFI	Convergent	Meaningful MT	NS	0.334078323302086	0.563267434625805	MT	32.3492015244574	1.28810128119383e-08	NS	NS	0.563917523188682	0.452686105303545	MT	44.561255253863	2.46521691948942e-11	NS	NS	1.7433912573085	0.186709705077075	NS	0.0255180160101303	0.873083058321473	NS	NS	2.21852645087434	0.136363155479537	MT	16.4811779150318	4.91354472064165e-05	NS	NS	Anti-tumoral: 0 ( ) pro-tumoral: 0 ( ) dual: 0.0638762185696626 ( Mast cell activated_CIBERSORT(-0.0912383862440269), T cell gamma delta_CIBERSORT(0.088990895948438), Monocyte_CIBERSORT(-0.0616287282740737) )	0.0638762185696626	dual	Anti-tumoral: -0.144968264568161 ( T cell CD4+ Th1_XCELL(-0.0724841322840804), T cell CD4+ Th1_XCELL(-0.0724841322840804) ) pro-tumoral: -0.147866249714207 ( Hematopoietic stem cell_XCELL(-0.0739331248571034), Hematopoietic stem cell_XCELL(-0.0739331248571034) ) dual: 0.321775665182344 ( Neutrophil_CIBERSORT(0.084916863109718), Macrophage M0_CIBERSORT(0.075970969481454), Neutrophil_CIBERSORT(0.084916863109718), Macrophage M0_CIBERSORT(0.075970969481454) )	0.321775665182344	dual	Cold	Cold	Convergent	Only Convergent	1	1	Unique	Unique	Unique in Both
BRCA-4571 / BRCA-9791	BRCA-4571.5.5.0.1.4.3.P.2.9.0.2.3	hsa-miR-124-3p	miRNA	BRCA-9791.5.5.0.1.6.2.P.3.11.11.1.2	SHMT2	Coding gene	BRCA	Metabolism of cofactors and vitamins	One carbon pool by folate	Unrelated	miRNA expression	Stemness	Gene expression	Microsatellite instability	0.112109034355603	0.00379864359347522	0.100458748153238	1.35028850837102e-05	NS	Underexpression	0.023	Overexpression	1e-84	Meaningful Risky	Risky	NS	0.289	Risky	0.000238	NS	Risky	0.0122	Risky	0.000947	Convergent	Risky	0.000489	Risky	0.0273	Convergent	Risky	0.000265	Risky	0.00314	Convergent	DSS / PFI / DFI	Convergent	High	NS	0.334078323302086	0.563267434625805	High	8.00949265695175	0.00465327725847853	NS	NS	0.563917523188682	0.452686105303545	High	7.24027193348419	0.007128618237907	NS	NS	1.7433912573085	0.186709705077075	High	6.69434634934347	0.00967191222874608	NS	NS	2.21852645087434	0.136363155479537	High	12.0170339792951	0.000527165267118712	NS	NS	Anti-tumoral: 0 ( ) pro-tumoral: 0 ( ) dual: 0.0638762185696626 ( Mast cell activated_CIBERSORT(-0.0912383862440269), T cell gamma delta_CIBERSORT(0.088990895948438), Monocyte_CIBERSORT(-0.0616287282740737) )	0.0638762185696626	dual	Anti-tumoral: 0.548473881063068 ( T cell CD8+_CIBERSORT(-0.0740397611980114), T cell CD4+ Th1_XCELL(0.140496767813474), Macrophage M1_CIBERSORT(0.108077009676749), T cell CD4+ memory activated_CIBERSORT(0.167166189945181), NK cell activated_CIBERSORT(-0.0674632657058588), T cell CD8+_CIBERSORT(-0.0740397611980114), T cell CD4+ Th1_XCELL(0.140496767813474), Macrophage M1_CIBERSORT(0.108077009676749), T cell CD4+ memory activated_CIBERSORT(0.167166189945181), NK cell activated_CIBERSORT(-0.0674632657058588) ) pro-tumoral: -0.745162901339529 ( T cell regulatory (Tregs)_CIBERSORT(0.0780722801206597), Hematopoietic stem cell_XCELL(-0.329239605323657), T cell CD4+ Th2_XCELL(0.401146715530527), Endothelial cell_XCELL(-0.290283315738092), Cancer associated fibroblast_XCELL(-0.232277525259202), T cell regulatory (Tregs)_CIBERSORT(0.0780722801206597), Hematopoietic stem cell_XCELL(-0.329239605323657), T cell CD4+ Th2_XCELL(0.401146715530527), Endothelial cell_XCELL(-0.290283315738092), Cancer associated fibroblast_XCELL(-0.232277525259202) ) dual: -0.553805107843628 ( T cell gamma delta_CIBERSORT(-0.131385803558479), Macrophage M0_CIBERSORT(0.214753684685838), Mast cell activated_CIBERSORT(-0.196491011217959), B cell naive_CIBERSORT(-0.125549233517817), B cell plasma_CIBERSORT(-0.117684578638979), NK cell resting_CIBERSORT(0.0794543883255822), T cell gamma delta_CIBERSORT(-0.131385803558479), Macrophage M0_CIBERSORT(0.214753684685838), Mast cell activated_CIBERSORT(-0.196491011217959), B cell naive_CIBERSORT(-0.125549233517817), B cell plasma_CIBERSORT(-0.117684578638979), NK cell resting_CIBERSORT(0.0794543883255822) )	0.548473881063068	anti-tumoral	Cold	Hot	Divergent	Immune: Divergent; Cox: Convergent	1	1	Unique	Unique	Unique in Both
BRCA-4573 / BRCA-9549	BRCA-4573.1.7.0.1.4.3.P.2.9.0.2.3	hsa-miR-124-3p	miRNA	BRCA-9549.1.7.0.1.6.3.P.3.0.3.1.3	PLOD3	Coding gene	BRCA	Amino acid metabolism	Lysine degradation	Unrelated	miRNA expression	Stemness	Gene expression	Stemness	0.112109034355603	0.00379864359347522	0.201926471413676	6.61433231595349e-11	Convergent	Underexpression	0.023	Overexpression	3.3e-05	Meaningful Risky	Meaningless	NS	0.289	NS	0.985	NS	Risky	0.0122	NS	0.0662	NS	Risky	0.000489	NS	0.0774	NS	Risky	0.000265	NS	0.0806	NS		NS	Meaningful High	NS	0.334078323302086	0.563267434625805	NS	0.0528966962648052	0.818097350658002	NS	NS	0.563917523188682	0.452686105303545	NS	2.94483083267247	0.0861527191995128	NS	NS	1.7433912573085	0.186709705077075	NS	3.77124686080789	0.0521407515139812	NS	NS	2.21852645087434	0.136363155479537	High	6.17388047589968	0.0129649923886208	NS	NS	Anti-tumoral: 0 ( ) pro-tumoral: 0 ( ) dual: 0.0638762185696626 ( Mast cell activated_CIBERSORT(-0.0912383862440269), T cell gamma delta_CIBERSORT(0.088990895948438), Monocyte_CIBERSORT(-0.0616287282740737) )	0.0638762185696626	dual	Anti-tumoral: 0.240268031301758 ( T cell CD4+ Th1_XCELL(0.240268031301758) ) pro-tumoral: 0.0684159013060705 ( Macrophage M2_CIBERSORT(-0.0942129174016626), Hematopoietic stem cell_XCELL(-0.0779096004947679), T cell regulatory (Tregs)_CIBERSORT(0.112134636107494), T cell CD4+ Th2_XCELL(0.128403783095007) ) dual: -0.680163056235713 ( T cell CD4+ memory resting_CIBERSORT(-0.253236330700077), Myeloid dendritic cell resting_CIBERSORT(-0.121007265633893), T cell follicular helper_CIBERSORT(0.147778976307099), Monocyte_CIBERSORT(-0.0964351328888313), Common lymphoid progenitor_XCELL(-0.242100183681018), B cell naive_CIBERSORT(-0.150353720297549), Macrophage M0_CIBERSORT(0.264314179534374), Class-switched memory B cell_XCELL(-0.0742879457899303), NK cell resting_CIBERSORT(0.118072044595669), T cell gamma delta_CIBERSORT(-0.0762948823550085), Mast cell activated_CIBERSORT(-0.196612795326548) )	0.240268031301758	anti-tumoral	Cold	Cold	Convergent	Only Convergent	1	1	Unique	Unique	Unique in Both
BRCA-4573 / BRCA-3190	BRCA-4573.1.7.0.1.4.3.P.2.9.0.2.3	hsa-miR-124-3p	miRNA	BRCA-3190.1.7.0.1.6.3.P.3.9.6.3.2	COLGALT1	Coding gene	BRCA	Amino acid metabolism	Lysine degradation	Unrelated	miRNA expression	Stemness	Gene expression	Stemness	0.112109034355603	0.00379864359347522	0.22773154908528	6.07416690485616e-14	Convergent	Underexpression	0.023	Overexpression	3.5e-10	Meaningful Risky	Meaningful Risky	NS	0.289	NS	0.0913	NS	Risky	0.0122	Risky	0.0375	Convergent	Risky	0.000489	Risky	0.0384	Convergent	Risky	0.000265	Risky	0.0275	Convergent	DSS / PFI / DFI	Convergent	Meaningful High	NS	0.334078323302086	0.563267434625805	NS	0.103402991315103	0.747783508849133	NS	NS	0.563917523188682	0.452686105303545	NS	0.845654098261113	0.357784686643685	NS	NS	1.7433912573085	0.186709705077075	High	6.73631778340283	0.00944694193769546	NS	NS	2.21852645087434	0.136363155479537	High	6.11747341411671	0.0133851982531749	NS	NS	Anti-tumoral: 0 ( ) pro-tumoral: 0 ( ) dual: 0.0638762185696626 ( Mast cell activated_CIBERSORT(-0.0912383862440269), T cell gamma delta_CIBERSORT(0.088990895948438), Monocyte_CIBERSORT(-0.0616287282740737) )	0.0638762185696626	dual	Anti-tumoral: 0.177423493738009 ( T cell CD8+_CIBERSORT(-0.0946695959964932), Macrophage M1_CIBERSORT(0.184421757356112), NK cell activated_CIBERSORT(-0.0922517393550238), T cell CD4+ memory activated_CIBERSORT(0.179923071733414) ) pro-tumoral: 0.364844199334636 ( Hematopoietic stem cell_XCELL(-0.0880324081810625), Granulocyte-monocyte progenitor_XCELL(0.0734902602162206), Macrophage M2_CIBERSORT(-0.0694377079916399), T cell CD4+ Th2_XCELL(0.360641554842688), T cell regulatory (Tregs)_CIBERSORT(0.08818250044843) ) dual: -0.383488538097722 ( Macrophage M0_CIBERSORT(0.293978927120886), Common lymphoid progenitor_XCELL(-0.0878261840378243), Mast cell activated_CIBERSORT(-0.217636559616474), Monocyte_CIBERSORT(-0.0782041496974423), B cell plasma_CIBERSORT(-0.167899571732413), T cell CD4+ memory resting_CIBERSORT(-0.0758073465513804), B cell naive_CIBERSORT(-0.128079363272198), NK cell resting_CIBERSORT(0.0779857096891237) )	0.364844199334636	pro-tumoral	Cold	Cold	Convergent	Only Convergent	1	1	Unique	Unique	Unique in Both
BRCA-4576 / BRCA-2809	BRCA-4576.2.7.0.1.4.3.P.2.9.0.2.3	hsa-miR-124-3p	miRNA	BRCA-2809.2.7.0.1.2.1.P.0.3.3.4.3	ALDOB	Coding gene	BRCA	Carbohydrate metabolism	Glycolysis / Gluconeogenesis	Unrelated	miRNA expression	Stemness	Mutation	Tumor mutational burden	0.112109034355603	0.00379864359347522	0.251442981679484	1.82743078775127e-11	NS	Underexpression	0.023	No data	No data	Meaningful Risky	Meaningful Risky	NS	0.289	NS	0.233	NS	Risky	0.0122	NS	0.996	NS	Risky	0.000489	Risky	0.0315	Convergent	Risky	0.000265	NS	0.0881	NS	DFI	Convergent	Meaningful MT	NS	0.334078323302086	0.563267434625805	NS	1.60036121225242	0.205852029205387	NS	NS	0.563917523188682	0.452686105303545	NS	0.162716291185131	0.686667907248291	NS	NS	1.7433912573085	0.186709705077075	MT	6.7832866635636	0.00920153069049168	NS	NS	2.21852645087434	0.136363155479537	NS	3.70148087639393	0.0543641978019606	NS	NS	Anti-tumoral: 0 ( ) pro-tumoral: 0 ( ) dual: 0.0638762185696626 ( Mast cell activated_CIBERSORT(-0.0912383862440269), T cell gamma delta_CIBERSORT(0.088990895948438), Monocyte_CIBERSORT(-0.0616287282740737) )	0.0638762185696626	dual	No data		NS	Cold	Cold	Convergent	Only Convergent	1	1	Unique	Unique	Unique in Both
BRCA-4578 / BRCA-8825	BRCA-4578.4.7.0.1.4.3.P.2.9.0.2.3	hsa-miR-124-3p	miRNA	BRCA-8825.4.7.0.1.6.3.P.3.2.0.2.2	LCLAT1	Coding gene	BRCA	Lipid metabolism	Glycerolipid metabolism	Unrelated	miRNA expression	Stemness	Gene expression	Stemness	0.112109034355603	0.00379864359347522	0.316723008801795	1.62763278128537e-27	Convergent	Underexpression	0.023	Overexpression	1.6e-80	Meaningful Risky	Meaningful Risky	NS	0.289	Risky	0.0225	NS	Risky	0.0122	NS	0.365	NS	Risky	0.000489	NS	0.272	NS	Risky	0.000265	NS	0.128	NS		NS	Meaningless	NS	0.334078323302086	0.563267434625805	NS	2.26059708205236	0.132702887692981	NS	NS	0.563917523188682	0.452686105303545	NS	0.651538070023886	0.419563315605972	NS	NS	1.7433912573085	0.186709705077075	NS	0.495771086803791	0.481364186926354	NS	NS	2.21852645087434	0.136363155479537	NS	2.23445901808912	0.134963853963644	NS	NS	Anti-tumoral: 0 ( ) pro-tumoral: 0 ( ) dual: 0.0638762185696626 ( Mast cell activated_CIBERSORT(-0.0912383862440269), T cell gamma delta_CIBERSORT(0.088990895948438), Monocyte_CIBERSORT(-0.0616287282740737) )	0.0638762185696626	dual	Anti-tumoral: -0.424743294195171 ( Macrophage M1_CIBERSORT(0.134453585677985), T cell CD8+_CIBERSORT(-0.174693573563404), T cell CD4+ Th1_XCELL(-0.27784974679572), NK cell activated_CIBERSORT(-0.188317377652571), Myeloid dendritic cell activated_CIBERSORT(0.0816638181385385) ) pro-tumoral: -0.490680876695486 ( Macrophage M2_CIBERSORT(0.128475391135018), Endothelial cell_XCELL(-0.278081973079942), Hematopoietic stem cell_XCELL(-0.227290896899109), Cancer associated fibroblast_XCELL(-0.258930632867547), T cell regulatory (Tregs)_CIBERSORT(-0.18092383266302), T cell CD4+ Th2_XCELL(0.326071067679114) ) dual: 0.306637329638575 ( B cell naive_CIBERSORT(0.081160343779383), Neutrophil_CIBERSORT(0.10051026802964), T cell CD4+ memory resting_CIBERSORT(0.125347376937262), Mast cell activated_CIBERSORT(-0.102160238685901), T cell follicular helper_CIBERSORT(-0.07395355206227), Common lymphoid progenitor_XCELL(0.401110831660162), B cell memory_CIBERSORT(-0.225377700019701) )	0.306637329638575	dual	Cold	Variable	Divergent	Immune: Divergent; Phenotype: Convergent	1	1	Unique	Unique	Unique in Both
BRCA-4579 / BRCA-3142	BRCA-4579.4.11.0.1.4.3.P.2.9.0.2.3	hsa-miR-124-3p	miRNA	BRCA-3142.4.11.0.1.2.2.P.0.8.8.2.3	CERS2	Coding gene	BRCA	Lipid metabolism	Sphingolipid metabolism	Unrelated	miRNA expression	Stemness	Mutation	Microsatellite instability	0.112109034355603	0.00379864359347522	0.151050621383202	0.000833820070004187	NS	Underexpression	0.023	No data	No data	Meaningful Risky	Meaningful Risky	NS	0.289	Risky	0.00308	NS	Risky	0.0122	Risky	0.00123	Convergent	Risky	0.000489	NS	0.997	NS	Risky	0.000265	Risky	0.0164	Convergent	DSS / PFI	Convergent	Meaningful WT	NS	0.334078323302086	0.563267434625805	WT	18.1018420713579	2.09398755709467e-05	NS	NS	0.563917523188682	0.452686105303545	MT	24.9787957257405	5.79642993825402e-07	NS	NS	1.7433912573085	0.186709705077075	NS	0.0474033661746011	0.827644832180225	NS	NS	2.21852645087434	0.136363155479537	WT	9.18518673948448	0.00243981639423929	NS	NS	Anti-tumoral: 0 ( ) pro-tumoral: 0 ( ) dual: 0.0638762185696626 ( Mast cell activated_CIBERSORT(-0.0912383862440269), T cell gamma delta_CIBERSORT(0.088990895948438), Monocyte_CIBERSORT(-0.0616287282740737) )	0.0638762185696626	dual	Anti-tumoral: -0.0853691689146485 ( T cell CD4+ Th1_XCELL(-0.0853691689146485) ) pro-tumoral: 0 ( ) dual: 0 ( )	0	dual	Cold	Cold	Convergent	Only Convergent	1	1	Unique	Unique	Unique in Both
BRCA-4581 / BRCA-8681	BRCA-4581.1.13.0.1.4.3.P.2.9.0.2.3	hsa-miR-124-3p	miRNA	BRCA-8681.1.13.0.1.6.3.P.3.0.2.1.2	HSD17B10	Coding gene	BRCA	Amino acid metabolism	Valine, leucine and isoleucine degradation	Unrelated	miRNA expression	Stemness	Gene expression	Stemness	0.112109034355603	0.00379864359347522	0.366551263701161	1.73426141845337e-37	Convergent	Underexpression	0.023	Overexpression	2.7e-108	Meaningful Risky	Meaningless	NS	0.289	NS	0.336	NS	Risky	0.0122	NS	0.265	NS	Risky	0.000489	NS	0.859	NS	Risky	0.000265	NS	0.831	NS		NS	Meaningful Low	NS	0.334078323302086	0.563267434625805	Low	4.09138948562751	0.0431021948716739	NS	NS	0.563917523188682	0.452686105303545	NS	1.86000097027137	0.17262468827979	NS	NS	1.7433912573085	0.186709705077075	NS	1.28635175171292	0.2567213664513	NS	NS	2.21852645087434	0.136363155479537	NS	0.618384153656861	0.431648379031391	NS	NS	Anti-tumoral: 0 ( ) pro-tumoral: 0 ( ) dual: 0.0638762185696626 ( Mast cell activated_CIBERSORT(-0.0912383862440269), T cell gamma delta_CIBERSORT(0.088990895948438), Monocyte_CIBERSORT(-0.0616287282740737) )	0.0638762185696626	dual	Anti-tumoral: 0.650998227795345 ( NK cell activated_CIBERSORT(0.102879539587243), T cell CD4+ memory activated_CIBERSORT(0.0628340808194826), T cell CD4+ Th1_XCELL(0.485284607388619) ) pro-tumoral: -0.517996355638589 ( Endothelial cell_XCELL(-0.186656818147596), T cell CD4+ Th2_XCELL(0.102588445157914), T cell regulatory (Tregs)_CIBERSORT(0.179716300592476), Granulocyte-monocyte progenitor_XCELL(-0.126841017741369), Cancer associated fibroblast_XCELL(-0.235307495571012), Hematopoietic stem cell_XCELL(-0.251495769929002) ) dual: -0.363350532147405 ( B cell plasma_CIBERSORT(-0.0739140951175931), T cell gamma delta_CIBERSORT(-0.0998849496645796), B cell naive_CIBERSORT(-0.105351605968277), Myeloid dendritic cell resting_CIBERSORT(-0.0749619022179825), Macrophage M0_CIBERSORT(0.144784512472841), T cell follicular helper_CIBERSORT(0.180091795011374), T cell CD4+ memory resting_CIBERSORT(-0.235868016201129), Mast cell activated_CIBERSORT(-0.0982462704620589) )	0.650998227795345	anti-tumoral	Cold	Variable	Divergent	Immune: Divergent; Phenotype: Convergent	1	1	Unique	Unique	Unique in Both
BRCA-4582 / BRCA-3923	BRCA-4582.2.1.0.1.4.3.P.2.9.0.2.3	hsa-miR-124-3p	miRNA	BRCA-3923.2.1.0.1.7.3.P.0.6.0.1.2	GNPDA1	Coding gene	BRCA	Carbohydrate metabolism	Amino sugar and nucleotide sugar metabolism	Unrelated	miRNA expression	Stemness	Methylation	Stemness	0.112109034355603	0.00379864359347522	0.258665005840803	5.33172001600174e-13	Convergent	Underexpression	0.023	No data	No data	Meaningful Risky	Meaningful Protective	NS	0.289	NS	0.106	NS	Risky	0.0122	Protective	0.0218	Divergent	Risky	0.000489	NS	0.0979	NS	Risky	0.000265	Protective	0.0129	Divergent	DSS / PFI	Divergent	Meaningless	NS	0.334078323302086	0.563267434625805	NS	1.25747313210182	0.262129934683829	NS	NS	0.563917523188682	0.452686105303545	NS	1.129052233271	0.287977589536314	NS	NS	1.7433912573085	0.186709705077075	NS	0.0165938581964918	0.897502334666848	NS	NS	2.21852645087434	0.136363155479537	NS	0.919395701221521	0.337633691426412	NS	NS	Anti-tumoral: 0 ( ) pro-tumoral: 0 ( ) dual: 0.0638762185696626 ( Mast cell activated_CIBERSORT(-0.0912383862440269), T cell gamma delta_CIBERSORT(0.088990895948438), Monocyte_CIBERSORT(-0.0616287282740737) )	0.0638762185696626	dual	Anti-tumoral: 0.766419787810165 ( T cell CD4+ Th1_XCELL(0.166125489588415), Macrophage M1_CIBERSORT(0.162459734482788), T cell CD4+ memory activated_CIBERSORT(0.151214583138497), T cell CD8+_CIBERSORT(0.199288793242126), NK cell activated_CIBERSORT(0.0873311873583389) ) pro-tumoral: -0.165050102021485 ( Hematopoietic stem cell_XCELL(-0.109455117238889), Cancer associated fibroblast_XCELL(-0.164950569974307), T cell CD4+ Th2_XCELL(0.172395675511224), T cell regulatory (Tregs)_CIBERSORT(0.0744637278555232), Macrophage M2_CIBERSORT(-0.137503818175036) ) dual: 0.466717481807243 ( B cell memory_CIBERSORT(0.158854524242873), Class-switched memory B cell_XCELL(0.267099977303777), Macrophage M0_CIBERSORT(-0.0740480218820953), T cell gamma delta_CIBERSORT(0.114811002142688) )	0.766419787810165	anti-tumoral	Cold	Hot	Divergent	Immune: Divergent; Phenotype: Convergent; Cox: Divergent	1	1	Unique	Unique	Unique in Both
BRCA-4588 / BRCA-10105	BRCA-4588.7.2.0.1.4.3.P.2.9.0.2.3	hsa-miR-124-3p	miRNA	BRCA-10105.7.2.0.1.2.1.P.0.5.5.2.3	UMPS	Coding gene	BRCA	Nucleotide metabolism	Pyrimidine metabolism	Unrelated	miRNA expression	Stemness	Mutation	Tumor mutational burden	0.112109034355603	0.00379864359347522	0.579032859519514	1.57234414657222e-69	NS	Underexpression	0.023	No data	No data	Meaningful Risky	Meaningful Risky	NS	0.289	Risky	0.0126	NS	Risky	0.0122	Risky	0.0419	Convergent	Risky	0.000489	NS	0.996	NS	Risky	0.000265	NS	0.43	NS	DSS	Convergent	Meaningful MT	NS	0.334078323302086	0.563267434625805	MT	8.08650100689607	0.00445961793281002	NS	NS	0.563917523188682	0.452686105303545	MT	5.84035010591774	0.0156627097832504	NS	NS	1.7433912573085	0.186709705077075	NS	0.298167063577569	0.585033795463664	NS	NS	2.21852645087434	0.136363155479537	NS	0.653999963871622	0.418686207881234	NS	NS	Anti-tumoral: 0 ( ) pro-tumoral: 0 ( ) dual: 0.0638762185696626 ( Mast cell activated_CIBERSORT(-0.0912383862440269), T cell gamma delta_CIBERSORT(0.088990895948438), Monocyte_CIBERSORT(-0.0616287282740737) )	0.0638762185696626	dual	Anti-tumoral: -0.073560367879238 ( T cell CD4+ Th1_XCELL(-0.073560367879238) ) pro-tumoral: 0 ( ) dual: 0 ( )	0	dual	Cold	Cold	Convergent	Only Convergent	1	1	Unique	Unique	Unique in Both
BRCA-4590 / BRCA-9561	BRCA-4590.5.4.0.1.4.3.P.2.9.0.2.3	hsa-miR-124-3p	miRNA	BRCA-9561.5.4.0.1.6.3.P.3.3.5.1.3	PNP	Coding gene	BRCA	Metabolism of cofactors and vitamins	Nicotinate and nicotinamide metabolism	Unrelated	miRNA expression	Stemness	Gene expression	Stemness	0.112109034355603	0.00379864359347522	0.37477402145108	2.67672648323264e-39	Convergent	Underexpression	0.023	Overexpression	2.9e-28	Meaningful Risky	Meaningful Risky	NS	0.289	NS	0.0608	NS	Risky	0.0122	Risky	0.0146	Convergent	Risky	0.000489	NS	0.308	NS	Risky	0.000265	NS	0.211	NS	DSS	Convergent	Meaningful High	NS	0.334078323302086	0.563267434625805	High	4.9630903791067	0.0258938917122311	NS	NS	0.563917523188682	0.452686105303545	High	4.41548652306215	0.0356141213895338	NS	NS	1.7433912573085	0.186709705077075	NS	2.07886712490019	0.149350985644395	NS	NS	2.21852645087434	0.136363155479537	NS	1.6273555232928	0.202069207332455	NS	NS	Anti-tumoral: 0 ( ) pro-tumoral: 0 ( ) dual: 0.0638762185696626 ( Mast cell activated_CIBERSORT(-0.0912383862440269), T cell gamma delta_CIBERSORT(0.088990895948438), Monocyte_CIBERSORT(-0.0616287282740737) )	0.0638762185696626	dual	Anti-tumoral: 0.350874590044352 ( T cell CD4+ Th1_XCELL(0.106750716745681), T cell CD8+_CIBERSORT(-0.0968950145308672), T cell CD4+ memory activated_CIBERSORT(0.245408340523681), NK cell activated_CIBERSORT(-0.0924122400704023), Macrophage M1_CIBERSORT(0.188022787376259) ) pro-tumoral: -0.0831677314552089 ( Hematopoietic stem cell_XCELL(-0.241357524754501), Cancer associated fibroblast_XCELL(-0.195984648394557), Endothelial cell_XCELL(-0.103745741794428), T cell CD4+ Th2_XCELL(0.457920183488277) ) dual: 0.0198278433737706 ( Macrophage M0_CIBERSORT(0.264843886196916), B cell plasma_CIBERSORT(-0.0915226214829383), Mast cell activated_CIBERSORT(-0.328341058246237), Common lymphoid progenitor_XCELL(0.0883506873731709), Monocyte_CIBERSORT(-0.107535208650383), NK cell resting_CIBERSORT(0.0962362188631796), Neutrophil_CIBERSORT(0.0977959393200624) )	0.350874590044352	anti-tumoral	Cold	Cold	Convergent	Only Convergent	1	1	Unique	Unique	Unique in Both
BRCA-4591 / BRCA-9521	BRCA-4591.4.3.0.1.4.3.P.2.9.0.2.3	hsa-miR-124-3p	miRNA	BRCA-9521.4.3.0.1.7.1.P.0.0.3.3.3	PLA2G7	Coding gene	BRCA	Lipid metabolism	Ether lipid metabolism	Unrelated	miRNA expression	Stemness	Methylation	Tumor mutational burden	0.112109034355603	0.00379864359347522	0.133950895170788	0.000305354438730637	NS	Underexpression	0.023	No data	No data	Meaningful Risky	Meaningless	NS	0.289	NS	0.507	NS	Risky	0.0122	NS	0.727	NS	Risky	0.000489	NS	0.152	NS	Risky	0.000265	NS	0.63	NS		NS	Meaningful Low	NS	0.334078323302086	0.563267434625805	NS	1.97522796735846	0.159894034435338	NS	NS	0.563917523188682	0.452686105303545	NS	1.20047522470679	0.273226716876734	NS	NS	1.7433912573085	0.186709705077075	Low	4.27107971091272	0.0387662905127457	NS	NS	2.21852645087434	0.136363155479537	NS	1.76569995099417	0.183915140494346	NS	NS	Anti-tumoral: 0 ( ) pro-tumoral: 0 ( ) dual: 0.0638762185696626 ( Mast cell activated_CIBERSORT(-0.0912383862440269), T cell gamma delta_CIBERSORT(0.088990895948438), Monocyte_CIBERSORT(-0.0616287282740737) )	0.0638762185696626	dual	Anti-tumoral: 0.020996238117634 ( T cell CD8+_CIBERSORT(0.168155758100323), Myeloid dendritic cell activated_CIBERSORT(-0.147159519982689) ) pro-tumoral: 0.437680084052079 ( Cancer associated fibroblast_XCELL(0.101233450309163), Endothelial cell_XCELL(0.269219110163486), Hematopoietic stem cell_XCELL(0.155690812821317), T cell CD4+ Th2_XCELL(-0.0884632892418868) ) dual: 0.405746369428495 ( T cell gamma delta_CIBERSORT(0.129312350346626), T cell CD4+ memory resting_CIBERSORT(0.108516505119524), Mast cell activated_CIBERSORT(0.150601580171291), Class-switched memory B cell_XCELL(0.141419007165379), Macrophage M0_CIBERSORT(-0.124103073374325) )	0.437680084052079	pro-tumoral	Cold	Cold	Convergent	Only Convergent	1	1	Unique	Unique	Unique in Both
BRCA-4592 / BRCA-3525	BRCA-4592.4.2.0.1.4.3.P.2.9.0.2.3	hsa-miR-124-3p	miRNA	BRCA-3525.4.2.0.1.6.3.P.3.5.2.2.2	ELOVL1	Coding gene	BRCA	Lipid metabolism	Biosynthesis of unsaturated fatty acids	Unrelated	miRNA expression	Stemness	Gene expression	Stemness	0.112109034355603	0.00379864359347522	0.212059632044533	5.04722276782367e-12	Convergent	Underexpression	0.023	Overexpression	1.2e-18	Meaningful Risky	Meaningful Risky	NS	0.289	Risky	0.00409	NS	Risky	0.0122	Risky	0.0461	Convergent	Risky	0.000489	NS	0.414	NS	Risky	0.000265	NS	0.18	NS	DSS	Convergent	Meaningful High	NS	0.334078323302086	0.563267434625805	High	5.87455268792333	0.0153612754173359	NS	NS	0.563917523188682	0.452686105303545	NS	3.32017696202493	0.0684344624403276	NS	NS	1.7433912573085	0.186709705077075	NS	0.0493740046007576	0.824156154168	NS	NS	2.21852645087434	0.136363155479537	NS	1.71820230890789	0.189924611812347	NS	NS	Anti-tumoral: 0 ( ) pro-tumoral: 0 ( ) dual: 0.0638762185696626 ( Mast cell activated_CIBERSORT(-0.0912383862440269), T cell gamma delta_CIBERSORT(0.088990895948438), Monocyte_CIBERSORT(-0.0616287282740737) )	0.0638762185696626	dual	Anti-tumoral: -0.434473743773394 ( T cell CD4+ memory activated_CIBERSORT(0.0664262233230175), Macrophage M1_CIBERSORT(0.102692204983937), T cell CD8+_CIBERSORT(-0.155561281496756), T cell CD4+ Th1_XCELL(-0.0971140801727257), NK cell activated_CIBERSORT(-0.13367993852417), T cell CD4+ memory activated_CIBERSORT(0.0664262233230175), Macrophage M1_CIBERSORT(0.102692204983937), T cell CD8+_CIBERSORT(-0.155561281496756), T cell CD4+ Th1_XCELL(-0.0971140801727257), NK cell activated_CIBERSORT(-0.13367993852417) ) pro-tumoral: -0.136469408403721 ( T cell CD4+ Th2_XCELL(0.297299292385005), Endothelial cell_XCELL(-0.102635799244034), Macrophage M2_CIBERSORT(0.0638682435852266), Cancer associated fibroblast_XCELL(-0.175753270347478), Hematopoietic stem cell_XCELL(-0.15101317058058), T cell CD4+ Th2_XCELL(0.297299292385005), Endothelial cell_XCELL(-0.102635799244034), Macrophage M2_CIBERSORT(0.0638682435852266), Cancer associated fibroblast_XCELL(-0.175753270347478), Hematopoietic stem cell_XCELL(-0.15101317058058) ) dual: 0.230831448838434 ( Macrophage M0_CIBERSORT(0.157652174903756), B cell memory_CIBERSORT(-0.0828185963559892), Mast cell activated_CIBERSORT(-0.139857980185878), T cell follicular helper_CIBERSORT(-0.0871319734777861), NK cell resting_CIBERSORT(0.0976681404606562), Common lymphoid progenitor_XCELL(0.169903959074458), Macrophage M0_CIBERSORT(0.157652174903756), B cell memory_CIBERSORT(-0.0828185963559892), Mast cell activated_CIBERSORT(-0.139857980185878), T cell follicular helper_CIBERSORT(-0.0871319734777861), NK cell resting_CIBERSORT(0.0976681404606562), Common lymphoid progenitor_XCELL(0.169903959074458) )	0.230831448838434	dual	Cold	Cold	Convergent	Only Convergent	1	1	Unique	Unique	Unique in Both
BRCA-4594 / BRCA-3816	BRCA-4594.1.1.0.1.4.3.P.2.9.0.2.3	hsa-miR-124-3p	miRNA	BRCA-3816.1.1.0.1.2.1.P.0.3.3.2.3	GFPT2	Coding gene	BRCA	Amino acid metabolism	Alanine, aspartate and glutamate metabolism	Unrelated	miRNA expression	Stemness	Mutation	Tumor mutational burden	0.112109034355603	0.00379864359347522	0.423032906982713	7.94950013920932e-34	NS	Underexpression	0.023	No data	No data	Meaningful Risky	Meaningful Risky	NS	0.289	NS	0.0826	NS	Risky	0.0122	Risky	0.0134	Convergent	Risky	0.000489	NS	0.996	NS	Risky	0.000265	NS	0.129	NS	DSS	Convergent	Meaningful MT	NS	0.334078323302086	0.563267434625805	NS	3.42135896033413	0.0643580140229009	NS	NS	0.563917523188682	0.452686105303545	MT	7.92868948546846	0.00486570257974583	NS	NS	1.7433912573085	0.186709705077075	NS	0.37001976480175	0.542993494826397	NS	NS	2.21852645087434	0.136363155479537	NS	2.54186512620607	0.110863758064519	NS	NS	Anti-tumoral: 0 ( ) pro-tumoral: 0 ( ) dual: 0.0638762185696626 ( Mast cell activated_CIBERSORT(-0.0912383862440269), T cell gamma delta_CIBERSORT(0.088990895948438), Monocyte_CIBERSORT(-0.0616287282740737) )	0.0638762185696626	dual	Anti-tumoral: 0 ( ) pro-tumoral: 0.0859157674896886 ( T cell CD4+ Th2_XCELL(0.0859157674896886) ) dual: 0.178511567233716 ( T cell CD4+ naive_CIBERSORT(0.107149366252674), Macrophage M0_CIBERSORT(0.0713622009810421) )	0.178511567233716	dual	Cold	Cold	Convergent	Only Convergent	1	1	Unique	Unique	Unique in Both
BRCA-4596 / BRCA-9654	BRCA-4596.4.1.0.1.4.3.P.2.9.0.2.3	hsa-miR-124-3p	miRNA	BRCA-9654.4.1.0.1.2.1.P.0.2.5.2.3	PTGS1	Coding gene	BRCA	Lipid metabolism	Arachidonic acid metabolism	Unrelated	miRNA expression	Stemness	Mutation	Tumor mutational burden	0.112109034355603	0.00379864359347522	0.508172004583994	4.49764749593267e-51	NS	Underexpression	0.023	No data	No data	Meaningful Risky	Meaningful Risky	NS	0.289	Risky	0.0149	NS	Risky	0.0122	NS	0.0729	NS	Risky	0.000489	NS	0.996	NS	Risky	0.000265	NS	0.282	NS		NS	Meaningful MT	NS	0.334078323302086	0.563267434625805	MT	7.59507339646131	0.00585280127312793	NS	NS	0.563917523188682	0.452686105303545	MT	4.2072103391749	0.0402524833649489	NS	NS	1.7433912573085	0.186709705077075	NS	0.0255180160101303	0.873083058321473	NS	NS	2.21852645087434	0.136363155479537	NS	1.27229726623463	0.25933615634706	NS	NS	Anti-tumoral: 0 ( ) pro-tumoral: 0 ( ) dual: 0.0638762185696626 ( Mast cell activated_CIBERSORT(-0.0912383862440269), T cell gamma delta_CIBERSORT(0.088990895948438), Monocyte_CIBERSORT(-0.0616287282740737) )	0.0638762185696626	dual	Anti-tumoral: 0 ( ) pro-tumoral: -0.0841876753355946 ( Endothelial cell_XCELL(-0.0841876753355946) ) dual: 0.116473421655277 ( Neutrophil_CIBERSORT(0.116473421655277) )	0.116473421655277	dual	Cold	Cold	Convergent	Only Convergent	1	1	Unique	Unique	Unique in Both
BRCA-4597 / BRCA-2694	BRCA-4597.1.2.0.1.4.3.P.2.9.0.2.3	hsa-miR-124-3p	miRNA	BRCA-2694.1.2.0.1.6.3.P.3.5.0.2.2	ALDH18A1	Coding gene	BRCA	Amino acid metabolism	Arginine and proline metabolism	Unrelated	miRNA expression	Stemness	Gene expression	Stemness	0.112109034355603	0.00379864359347522	0.22746748537921	6.55450994003914e-14	Convergent	Underexpression	0.023	Overexpression	2.7e-123	Meaningful Risky	Meaningful Risky	NS	0.289	Risky	0.0155	NS	Risky	0.0122	Risky	0.0283	Convergent	Risky	0.000489	NS	0.707	NS	Risky	0.000265	NS	0.275	NS	DSS	Convergent	Meaningless	NS	0.334078323302086	0.563267434625805	NS	1.56440852350848	0.211020893342586	NS	NS	0.563917523188682	0.452686105303545	NS	2.88862270906543	0.0892071566916383	NS	NS	1.7433912573085	0.186709705077075	NS	0.571476485071077	0.449672796383615	NS	NS	2.21852645087434	0.136363155479537	NS	0.125317542673908	0.723337250306385	NS	NS	Anti-tumoral: 0 ( ) pro-tumoral: 0 ( ) dual: 0.0638762185696626 ( Mast cell activated_CIBERSORT(-0.0912383862440269), T cell gamma delta_CIBERSORT(0.088990895948438), Monocyte_CIBERSORT(-0.0616287282740737) )	0.0638762185696626	dual	Anti-tumoral: -0.549704858911372 ( Myeloid dendritic cell activated_CIBERSORT(0.068610532384415), NK cell activated_CIBERSORT(-0.200845553683258), T cell CD8+_CIBERSORT(-0.18046818029951), T cell CD4+ Th1_XCELL(-0.237001657313019) ) pro-tumoral: -0.28434238819967 ( Macrophage M2_CIBERSORT(0.195023074144992), Endothelial cell_XCELL(-0.181383609512393), Cancer associated fibroblast_XCELL(-0.139831528623733), T cell CD4+ Th2_XCELL(0.101091274892692), T cell regulatory (Tregs)_CIBERSORT(-0.125184499686341), Hematopoietic stem cell_XCELL(-0.134057099414887) ) dual: 0.0759579884733252 ( Common lymphoid progenitor_XCELL(0.188298306289032), B cell memory_CIBERSORT(-0.190652461392563), NK cell resting_CIBERSORT(0.0973648045026712), T cell CD4+ memory resting_CIBERSORT(0.108666991291024), T cell follicular helper_CIBERSORT(-0.127719652216839) )	0.0759579884733252	dual	Cold	Cold	Convergent	Only Convergent	1	1	Unique	Unique	Unique in Both
BRCA-4597 / BRCA-8819	BRCA-4597.1.2.0.1.4.3.P.2.9.0.2.3	hsa-miR-124-3p	miRNA	BRCA-8819.1.2.0.1.7.3.P.0.11.0.2.3	L3HYPDH	Coding gene	BRCA	Amino acid metabolism	Arginine and proline metabolism	Unrelated	miRNA expression	Stemness	Methylation	Stemness	0.112109034355603	0.00379864359347522	0.140150529533632	0.00106198880684971	Convergent	Underexpression	0.023	No data	No data	Meaningful Risky	Risky	NS	0.289	Risky	0.000368	NS	Risky	0.0122	Risky	3.43e-05	Convergent	Risky	0.000489	Risky	0.0162	Convergent	Risky	0.000265	Risky	0.0117	Convergent	DSS / PFI / DFI	Convergent	Meaningless	NS	0.334078323302086	0.563267434625805	NS	0.0223722978678629	0.881100942896184	NS	NS	0.563917523188682	0.452686105303545	NS	0.0169467455647542	0.896424281471737	NS	NS	1.7433912573085	0.186709705077075	NS	0.0119527520389963	0.912941829441173	NS	NS	2.21852645087434	0.136363155479537	NS	0.000510082222156754	0.981981309093161	NS	NS	Anti-tumoral: 0 ( ) pro-tumoral: 0 ( ) dual: 0.0638762185696626 ( Mast cell activated_CIBERSORT(-0.0912383862440269), T cell gamma delta_CIBERSORT(0.088990895948438), Monocyte_CIBERSORT(-0.0616287282740737) )	0.0638762185696626	dual	Anti-tumoral: 0 ( ) pro-tumoral: 0 ( ) dual: 0.10672143364154 ( Class-switched memory B cell_XCELL(0.10672143364154) )	0.10672143364154	dual	Cold	Cold	Convergent	Only Convergent	1	1	Unique	Unique	Unique in Both
BRCA-4598 / BRCA-3524	BRCA-4598.4.6.0.1.4.3.P.2.9.0.2.3	hsa-miR-124-3p	miRNA	BRCA-3524.4.6.0.1.6.3.P.3.5.2.2.2	ELOVL1	Coding gene	BRCA	Lipid metabolism	Fatty acid elongation	Unrelated	miRNA expression	Stemness	Gene expression	Stemness	0.112109034355603	0.00379864359347522	0.212059632044533	5.04722276782367e-12	Convergent	Underexpression	0.023	Overexpression	1.2e-18	Meaningful Risky	Meaningful Risky	NS	0.289	Risky	0.00409	NS	Risky	0.0122	Risky	0.0461	Convergent	Risky	0.000489	NS	0.414	NS	Risky	0.000265	NS	0.18	NS	DSS	Convergent	Meaningful High	NS	0.334078323302086	0.563267434625805	High	5.87455268792333	0.0153612754173359	NS	NS	0.563917523188682	0.452686105303545	NS	3.32017696202493	0.0684344624403276	NS	NS	1.7433912573085	0.186709705077075	NS	0.0493740046007576	0.824156154168	NS	NS	2.21852645087434	0.136363155479537	NS	1.71820230890789	0.189924611812347	NS	NS	Anti-tumoral: 0 ( ) pro-tumoral: 0 ( ) dual: 0.0638762185696626 ( Mast cell activated_CIBERSORT(-0.0912383862440269), T cell gamma delta_CIBERSORT(0.088990895948438), Monocyte_CIBERSORT(-0.0616287282740737) )	0.0638762185696626	dual	Anti-tumoral: -0.434473743773394 ( T cell CD4+ memory activated_CIBERSORT(0.0664262233230175), Macrophage M1_CIBERSORT(0.102692204983937), T cell CD8+_CIBERSORT(-0.155561281496756), T cell CD4+ Th1_XCELL(-0.0971140801727257), NK cell activated_CIBERSORT(-0.13367993852417), T cell CD4+ memory activated_CIBERSORT(0.0664262233230175), Macrophage M1_CIBERSORT(0.102692204983937), T cell CD8+_CIBERSORT(-0.155561281496756), T cell CD4+ Th1_XCELL(-0.0971140801727257), NK cell activated_CIBERSORT(-0.13367993852417) ) pro-tumoral: -0.136469408403721 ( T cell CD4+ Th2_XCELL(0.297299292385005), Endothelial cell_XCELL(-0.102635799244034), Macrophage M2_CIBERSORT(0.0638682435852266), Cancer associated fibroblast_XCELL(-0.175753270347478), Hematopoietic stem cell_XCELL(-0.15101317058058), T cell CD4+ Th2_XCELL(0.297299292385005), Endothelial cell_XCELL(-0.102635799244034), Macrophage M2_CIBERSORT(0.0638682435852266), Cancer associated fibroblast_XCELL(-0.175753270347478), Hematopoietic stem cell_XCELL(-0.15101317058058) ) dual: 0.230831448838434 ( Macrophage M0_CIBERSORT(0.157652174903756), B cell memory_CIBERSORT(-0.0828185963559892), Mast cell activated_CIBERSORT(-0.139857980185878), T cell follicular helper_CIBERSORT(-0.0871319734777861), NK cell resting_CIBERSORT(0.0976681404606562), Common lymphoid progenitor_XCELL(0.169903959074458), Macrophage M0_CIBERSORT(0.157652174903756), B cell memory_CIBERSORT(-0.0828185963559892), Mast cell activated_CIBERSORT(-0.139857980185878), T cell follicular helper_CIBERSORT(-0.0871319734777861), NK cell resting_CIBERSORT(0.0976681404606562), Common lymphoid progenitor_XCELL(0.169903959074458) )	0.230831448838434	dual	Cold	Cold	Convergent	Only Convergent	1	1	Unique	Unique	Unique in Both
BRCA-4600 / BRCA-9789	BRCA-4600.1.5.0.1.4.3.P.2.9.0.2.3	hsa-miR-124-3p	miRNA	BRCA-9789.1.5.0.1.6.2.P.3.11.11.1.2	SHMT2	Coding gene	BRCA	Amino acid metabolism	Glycine, serine and threonine metabolism	Unrelated	miRNA expression	Stemness	Gene expression	Microsatellite instability	0.112109034355603	0.00379864359347522	0.100458748153238	1.35028850837102e-05	NS	Underexpression	0.023	Overexpression	1e-84	Meaningful Risky	Risky	NS	0.289	Risky	0.000238	NS	Risky	0.0122	Risky	0.000947	Convergent	Risky	0.000489	Risky	0.0273	Convergent	Risky	0.000265	Risky	0.00314	Convergent	DSS / PFI / DFI	Convergent	High	NS	0.334078323302086	0.563267434625805	High	8.00949265695175	0.00465327725847853	NS	NS	0.563917523188682	0.452686105303545	High	7.24027193348419	0.007128618237907	NS	NS	1.7433912573085	0.186709705077075	High	6.69434634934347	0.00967191222874608	NS	NS	2.21852645087434	0.136363155479537	High	12.0170339792951	0.000527165267118712	NS	NS	Anti-tumoral: 0 ( ) pro-tumoral: 0 ( ) dual: 0.0638762185696626 ( Mast cell activated_CIBERSORT(-0.0912383862440269), T cell gamma delta_CIBERSORT(0.088990895948438), Monocyte_CIBERSORT(-0.0616287282740737) )	0.0638762185696626	dual	Anti-tumoral: 0.548473881063068 ( T cell CD8+_CIBERSORT(-0.0740397611980114), T cell CD4+ Th1_XCELL(0.140496767813474), Macrophage M1_CIBERSORT(0.108077009676749), T cell CD4+ memory activated_CIBERSORT(0.167166189945181), NK cell activated_CIBERSORT(-0.0674632657058588), T cell CD8+_CIBERSORT(-0.0740397611980114), T cell CD4+ Th1_XCELL(0.140496767813474), Macrophage M1_CIBERSORT(0.108077009676749), T cell CD4+ memory activated_CIBERSORT(0.167166189945181), NK cell activated_CIBERSORT(-0.0674632657058588) ) pro-tumoral: -0.745162901339529 ( T cell regulatory (Tregs)_CIBERSORT(0.0780722801206597), Hematopoietic stem cell_XCELL(-0.329239605323657), T cell CD4+ Th2_XCELL(0.401146715530527), Endothelial cell_XCELL(-0.290283315738092), Cancer associated fibroblast_XCELL(-0.232277525259202), T cell regulatory (Tregs)_CIBERSORT(0.0780722801206597), Hematopoietic stem cell_XCELL(-0.329239605323657), T cell CD4+ Th2_XCELL(0.401146715530527), Endothelial cell_XCELL(-0.290283315738092), Cancer associated fibroblast_XCELL(-0.232277525259202) ) dual: -0.553805107843628 ( T cell gamma delta_CIBERSORT(-0.131385803558479), Macrophage M0_CIBERSORT(0.214753684685838), Mast cell activated_CIBERSORT(-0.196491011217959), B cell naive_CIBERSORT(-0.125549233517817), B cell plasma_CIBERSORT(-0.117684578638979), NK cell resting_CIBERSORT(0.0794543883255822), T cell gamma delta_CIBERSORT(-0.131385803558479), Macrophage M0_CIBERSORT(0.214753684685838), Mast cell activated_CIBERSORT(-0.196491011217959), B cell naive_CIBERSORT(-0.125549233517817), B cell plasma_CIBERSORT(-0.117684578638979), NK cell resting_CIBERSORT(0.0794543883255822) )	0.548473881063068	anti-tumoral	Cold	Hot	Divergent	Immune: Divergent; Cox: Convergent	1	1	Unique	Unique	Unique in Both
BRCA-4607 / BRCA-10111	BRCA-4607.3.2.0.1.4.2.N.2.5.11.1.2	hsa-miR-1247-3p	miRNA	BRCA-10111.3.2.0.1.7.3.P.0.6.6.2.3	UQCR11	Coding gene	BRCA	Energy metabolism	Oxidative phosphorylation	Unrelated	miRNA expression	Microsatellite instability	Methylation	Stemness	-0.109850819723704	0.0125989117065869	0.10855114637943	0.0361803620323034	NS	Underexpression	1.1e-38	No data	No data	Meaningful Protective	Meaningful Protective	Protective	0.0188	NS	0.386	NS	Protective	0.0193	NS	0.116	NS	NS	0.102	Protective	0.017	NS	NS	0.107	Protective	0.0167	NS		NS	Meaningful Low	Low	8.13258255534891	0.00434767755644405	NS	0.161774221629202	0.687528259762824	NS	Low	10.9563776841152	0.000932819910235305	NS	1.3476868555528	0.245682911229923	NS	Low	6.57567407115736	0.0103381843493742	Low	3.90888333918206	0.0480315016291775	Convergent	Low	9.81980568000875	0.00172642581484406	Low	5.54981707226025	0.0184826184818332	Convergent	Convergent	Anti-tumoral: 0.0916532698213786 ( T cell CD4+ Th1_XCELL(-0.223671391012056), Macrophage M1_CIBERSORT(0.0993757554785382), T cell CD8+_CIBERSORT(0.148004345218921), Myeloid dendritic cell activated_CIBERSORT(-0.0695353445960925), T cell CD4+ Th1_XCELL(-0.223671391012056), Macrophage M1_CIBERSORT(0.0993757554785382), T cell CD8+_CIBERSORT(0.148004345218921), Myeloid dendritic cell activated_CIBERSORT(-0.0695353445960925) ) pro-tumoral: -1.18759218141874 ( T cell regulatory (Tregs)_CIBERSORT(-0.112026164127786), Hematopoietic stem cell_XCELL(0.339507137853094), Endothelial cell_XCELL(0.230888902216926), Macrophage M2_CIBERSORT(-0.121081333725737), Cancer associated fibroblast_XCELL(0.256507548492871), T cell regulatory (Tregs)_CIBERSORT(-0.112026164127786), Hematopoietic stem cell_XCELL(0.339507137853094), Endothelial cell_XCELL(0.230888902216926), Macrophage M2_CIBERSORT(-0.121081333725737), Cancer associated fibroblast_XCELL(0.256507548492871) ) dual: -1.22891308027917 ( NK cell resting_CIBERSORT(-0.140846806925841), T cell CD4+ memory resting_CIBERSORT(0.201583428876252), Myeloid dendritic cell resting_CIBERSORT(0.119274129915783), B cell naive_CIBERSORT(0.210396749776287), T cell gamma delta_CIBERSORT(0.17311910269282), B cell plasma_CIBERSORT(0.0811869860535815), Macrophage M0_CIBERSORT(-0.122540651553431), Mast cell activated_CIBERSORT(0.0922836013041319), NK cell resting_CIBERSORT(-0.140846806925841), T cell CD4+ memory resting_CIBERSORT(0.201583428876252), Myeloid dendritic cell resting_CIBERSORT(0.119274129915783), B cell naive_CIBERSORT(0.210396749776287), T cell gamma delta_CIBERSORT(0.17311910269282), B cell plasma_CIBERSORT(0.0811869860535815), Macrophage M0_CIBERSORT(-0.122540651553431), Mast cell activated_CIBERSORT(0.0922836013041319) )	0.0916532698213786	anti-tumoral	Anti-tumoral: 0 ( ) pro-tumoral: 0 ( ) dual: 0.223431756728625 ( Macrophage M0_CIBERSORT(-0.0977552026942501), NK cell resting_CIBERSORT(0.0819382874334353), Mast cell activated_CIBERSORT(0.0944431165486774), Class-switched memory B cell_XCELL(0.0710118441409593), T cell CD4+ naive_CIBERSORT(0.0737937112998033) )	0.223431756728625	dual	Variable	Cold	Divergent	Immune: Divergent; Survival: Convergent	1	1	Unique	Unique	Unique in Both
BRCA-4607 / BRCA-9107	BRCA-4607.3.2.0.1.4.2.N.2.5.11.1.2	hsa-miR-1247-3p	miRNA	BRCA-9107.3.2.0.1.7.1.P.0.0.3.2.3	NDUFV3	Coding gene	BRCA	Energy metabolism	Oxidative phosphorylation	Unrelated	miRNA expression	Microsatellite instability	Methylation	Tumor mutational burden	-0.109850819723704	0.0125989117065869	0.163776129791222	1.44058408322525e-06	NS	Underexpression	1.1e-38	No data	No data	Meaningful Protective	Meaningless	Protective	0.0188	NS	0.613	NS	Protective	0.0193	NS	0.508	NS	NS	0.102	NS	0.863	NS	NS	0.107	NS	0.867	NS		NS	Meaningful High	Low	8.13258255534891	0.00434767755644405	NS	0.263881090877226	0.607466243426029	NS	Low	10.9563776841152	0.000932819910235305	High	4.20720106544993	0.0402527034468326	Divergent	Low	6.57567407115736	0.0103381843493742	NS	0.178313277697223	0.672826807993467	NS	Low	9.81980568000875	0.00172642581484406	NS	0.839098406924386	0.359654754237917	NS	Divergent	Anti-tumoral: 0.0916532698213786 ( T cell CD4+ Th1_XCELL(-0.223671391012056), Macrophage M1_CIBERSORT(0.0993757554785382), T cell CD8+_CIBERSORT(0.148004345218921), Myeloid dendritic cell activated_CIBERSORT(-0.0695353445960925), T cell CD4+ Th1_XCELL(-0.223671391012056), Macrophage M1_CIBERSORT(0.0993757554785382), T cell CD8+_CIBERSORT(0.148004345218921), Myeloid dendritic cell activated_CIBERSORT(-0.0695353445960925) ) pro-tumoral: -1.18759218141874 ( T cell regulatory (Tregs)_CIBERSORT(-0.112026164127786), Hematopoietic stem cell_XCELL(0.339507137853094), Endothelial cell_XCELL(0.230888902216926), Macrophage M2_CIBERSORT(-0.121081333725737), Cancer associated fibroblast_XCELL(0.256507548492871), T cell regulatory (Tregs)_CIBERSORT(-0.112026164127786), Hematopoietic stem cell_XCELL(0.339507137853094), Endothelial cell_XCELL(0.230888902216926), Macrophage M2_CIBERSORT(-0.121081333725737), Cancer associated fibroblast_XCELL(0.256507548492871) ) dual: -1.22891308027917 ( NK cell resting_CIBERSORT(-0.140846806925841), T cell CD4+ memory resting_CIBERSORT(0.201583428876252), Myeloid dendritic cell resting_CIBERSORT(0.119274129915783), B cell naive_CIBERSORT(0.210396749776287), T cell gamma delta_CIBERSORT(0.17311910269282), B cell plasma_CIBERSORT(0.0811869860535815), Macrophage M0_CIBERSORT(-0.122540651553431), Mast cell activated_CIBERSORT(0.0922836013041319), NK cell resting_CIBERSORT(-0.140846806925841), T cell CD4+ memory resting_CIBERSORT(0.201583428876252), Myeloid dendritic cell resting_CIBERSORT(0.119274129915783), B cell naive_CIBERSORT(0.210396749776287), T cell gamma delta_CIBERSORT(0.17311910269282), B cell plasma_CIBERSORT(0.0811869860535815), Macrophage M0_CIBERSORT(-0.122540651553431), Mast cell activated_CIBERSORT(0.0922836013041319) )	0.0916532698213786	anti-tumoral	Anti-tumoral: -0.0210464593699576 ( T cell CD4+ Th1_XCELL(-0.129586865061156), T cell CD4+ memory activated_CIBERSORT(0.0827627185296309), NK cell activated_CIBERSORT(-0.0736657312756529), Macrophage M1_CIBERSORT(0.0994434184372204) ) pro-tumoral: -0.106456553426263 ( T cell regulatory (Tregs)_CIBERSORT(-0.106456553426263) ) dual: 0.298914348761032 ( B cell naive_CIBERSORT(0.0877491048783075), T cell gamma delta_CIBERSORT(0.131279372993184), Common lymphoid progenitor_XCELL(0.0798858708895401) )	0.298914348761032	dual	Variable	Cold	Divergent	Only Divergent	1	1	Unique	Unique	Unique in Both
BRCA-4609 / BRCA-9122	BRCA-4609.7.1.0.1.4.2.N.2.5.11.1.2	hsa-miR-1247-3p	miRNA	BRCA-9122.7.1.0.1.6.3.P.3.0.2.2.3	NME2	Coding gene	BRCA	Nucleotide metabolism	Purine metabolism	Unrelated	miRNA expression	Microsatellite instability	Gene expression	Stemness	-0.109850819723704	0.0125989117065869	0.222479276081779	2.71127452801575e-13	NS	Underexpression	1.1e-38	Overexpression	1.4e-82	Meaningful Protective	Meaningless	Protective	0.0188	NS	0.452	NS	Protective	0.0193	NS	0.976	NS	NS	0.102	NS	0.353	NS	NS	0.107	NS	0.844	NS		NS	Meaningful High	Low	8.13258255534891	0.00434767755644405	High	5.84763964102283	0.0155979585617889	Divergent	Low	10.9563776841152	0.000932819910235305	NS	1.39740943830987	0.237157797047971	NS	Low	6.57567407115736	0.0103381843493742	NS	2.25286994737651	0.13336685335604	NS	Low	9.81980568000875	0.00172642581484406	NS	0.843712633350267	0.358337110095719	NS	Divergent	Anti-tumoral: 0.0916532698213786 ( T cell CD4+ Th1_XCELL(-0.223671391012056), Macrophage M1_CIBERSORT(0.0993757554785382), T cell CD8+_CIBERSORT(0.148004345218921), Myeloid dendritic cell activated_CIBERSORT(-0.0695353445960925), T cell CD4+ Th1_XCELL(-0.223671391012056), Macrophage M1_CIBERSORT(0.0993757554785382), T cell CD8+_CIBERSORT(0.148004345218921), Myeloid dendritic cell activated_CIBERSORT(-0.0695353445960925) ) pro-tumoral: -1.18759218141874 ( T cell regulatory (Tregs)_CIBERSORT(-0.112026164127786), Hematopoietic stem cell_XCELL(0.339507137853094), Endothelial cell_XCELL(0.230888902216926), Macrophage M2_CIBERSORT(-0.121081333725737), Cancer associated fibroblast_XCELL(0.256507548492871), T cell regulatory (Tregs)_CIBERSORT(-0.112026164127786), Hematopoietic stem cell_XCELL(0.339507137853094), Endothelial cell_XCELL(0.230888902216926), Macrophage M2_CIBERSORT(-0.121081333725737), Cancer associated fibroblast_XCELL(0.256507548492871) ) dual: -1.22891308027917 ( NK cell resting_CIBERSORT(-0.140846806925841), T cell CD4+ memory resting_CIBERSORT(0.201583428876252), Myeloid dendritic cell resting_CIBERSORT(0.119274129915783), B cell naive_CIBERSORT(0.210396749776287), T cell gamma delta_CIBERSORT(0.17311910269282), B cell plasma_CIBERSORT(0.0811869860535815), Macrophage M0_CIBERSORT(-0.122540651553431), Mast cell activated_CIBERSORT(0.0922836013041319), NK cell resting_CIBERSORT(-0.140846806925841), T cell CD4+ memory resting_CIBERSORT(0.201583428876252), Myeloid dendritic cell resting_CIBERSORT(0.119274129915783), B cell naive_CIBERSORT(0.210396749776287), T cell gamma delta_CIBERSORT(0.17311910269282), B cell plasma_CIBERSORT(0.0811869860535815), Macrophage M0_CIBERSORT(-0.122540651553431), Mast cell activated_CIBERSORT(0.0922836013041319) )	0.0916532698213786	anti-tumoral	Anti-tumoral: -0.209981777179575 ( T cell CD8+_CIBERSORT(-0.133853702846837), T cell CD4+ Th1_XCELL(0.158525838755549), T cell CD4+ memory activated_CIBERSORT(-0.0672506339725552), Macrophage M1_CIBERSORT(-0.100079161803609), NK cell activated_CIBERSORT(-0.0673241173121228) ) pro-tumoral: -0.267067567675884 ( Macrophage M2_CIBERSORT(0.193927430781529), Endothelial cell_XCELL(-0.154767107578486), T cell regulatory (Tregs)_CIBERSORT(0.102621864762119), Cancer associated fibroblast_XCELL(-0.169201827451624), Hematopoietic stem cell_XCELL(-0.239647928189422) ) dual: -0.111945678524099 ( NK cell resting_CIBERSORT(0.105082854849807), B cell plasma_CIBERSORT(-0.0660435881499457), Common lymphoid progenitor_XCELL(0.172420520505346), T cell gamma delta_CIBERSORT(-0.160054212260957), T cell CD4+ memory resting_CIBERSORT(-0.0839058283207555), B cell naive_CIBERSORT(-0.0878845269141065), Neutrophil_CIBERSORT(0.0610069970235938), Macrophage M0_CIBERSORT(0.0660265152041669), T cell follicular helper_CIBERSORT(-0.118594410461248) )	-0.111945678524099	dual	Variable	Cold	Divergent	Only Divergent	1	1	Unique	Unique	Unique in Both
BRCA-4613 / BRCA-2681	BRCA-4613.4.10.0.1.4.2.N.2.5.11.1.2	hsa-miR-1247-3p	miRNA	BRCA-2681.4.10.0.1.7.3.P.0.0.3.1.3	AKR1D1	Coding gene	BRCA	Lipid metabolism	Primary bile acid biosynthesis	Unrelated	miRNA expression	Microsatellite instability	Methylation	Stemness	-0.109850819723704	0.0125989117065869	0.113190492605045	0.0224139910317743	NS	Underexpression	1.1e-38	No data	No data	Meaningful Protective	Meaningless	Protective	0.0188	NS	0.331	NS	Protective	0.0193	NS	0.162	NS	NS	0.102	NS	0.0912	NS	NS	0.107	NS	0.0964	NS		NS	Meaningful Low	Low	8.13258255534891	0.00434767755644405	NS	1.77677904071945	0.182545339600611	NS	Low	10.9563776841152	0.000932819910235305	NS	2.08808967756186	0.148451599605125	NS	Low	6.57567407115736	0.0103381843493742	NS	1.35711881686949	0.244037440529695	NS	Low	9.81980568000875	0.00172642581484406	Low	4.13984745566154	0.0418849437037647	Convergent	Convergent	Anti-tumoral: 0.0916532698213786 ( T cell CD4+ Th1_XCELL(-0.223671391012056), Macrophage M1_CIBERSORT(0.0993757554785382), T cell CD8+_CIBERSORT(0.148004345218921), Myeloid dendritic cell activated_CIBERSORT(-0.0695353445960925), T cell CD4+ Th1_XCELL(-0.223671391012056), Macrophage M1_CIBERSORT(0.0993757554785382), T cell CD8+_CIBERSORT(0.148004345218921), Myeloid dendritic cell activated_CIBERSORT(-0.0695353445960925) ) pro-tumoral: -1.18759218141874 ( T cell regulatory (Tregs)_CIBERSORT(-0.112026164127786), Hematopoietic stem cell_XCELL(0.339507137853094), Endothelial cell_XCELL(0.230888902216926), Macrophage M2_CIBERSORT(-0.121081333725737), Cancer associated fibroblast_XCELL(0.256507548492871), T cell regulatory (Tregs)_CIBERSORT(-0.112026164127786), Hematopoietic stem cell_XCELL(0.339507137853094), Endothelial cell_XCELL(0.230888902216926), Macrophage M2_CIBERSORT(-0.121081333725737), Cancer associated fibroblast_XCELL(0.256507548492871) ) dual: -1.22891308027917 ( NK cell resting_CIBERSORT(-0.140846806925841), T cell CD4+ memory resting_CIBERSORT(0.201583428876252), Myeloid dendritic cell resting_CIBERSORT(0.119274129915783), B cell naive_CIBERSORT(0.210396749776287), T cell gamma delta_CIBERSORT(0.17311910269282), B cell plasma_CIBERSORT(0.0811869860535815), Macrophage M0_CIBERSORT(-0.122540651553431), Mast cell activated_CIBERSORT(0.0922836013041319), NK cell resting_CIBERSORT(-0.140846806925841), T cell CD4+ memory resting_CIBERSORT(0.201583428876252), Myeloid dendritic cell resting_CIBERSORT(0.119274129915783), B cell naive_CIBERSORT(0.210396749776287), T cell gamma delta_CIBERSORT(0.17311910269282), B cell plasma_CIBERSORT(0.0811869860535815), Macrophage M0_CIBERSORT(-0.122540651553431), Mast cell activated_CIBERSORT(0.0922836013041319) )	0.0916532698213786	anti-tumoral	Anti-tumoral: 0.0849314226313879 ( T cell CD4+ memory activated_CIBERSORT(-0.0922182288349027), T cell CD4+ Th1_XCELL(0.091441491970417), Myeloid dendritic cell activated_CIBERSORT(0.0857081594958736) ) pro-tumoral: -0.319790794835289 ( Hematopoietic stem cell_XCELL(-0.0723227709257591), Cancer associated fibroblast_XCELL(-0.0830577593185185), Endothelial cell_XCELL(-0.164410264591011) ) dual: -0.0917842834361988 ( Class-switched memory B cell_XCELL(-0.150501012378935), T cell gamma delta_CIBERSORT(-0.100759574648748), B cell memory_CIBERSORT(-0.10874376894076), Common lymphoid progenitor_XCELL(0.111727586761842), Mast cell activated_CIBERSORT(0.0822603670909223), NK cell resting_CIBERSORT(0.0742321186794799) )	0.0849314226313879	anti-tumoral	Variable	Cold	Divergent	Immune: Divergent; Survival: Convergent	1	1	Unique	Unique	Unique in Both
BRCA-4614 / BRCA-8888	BRCA-4614.4.7.0.1.4.2.N.2.5.11.1.2	hsa-miR-1247-3p	miRNA	BRCA-8888.4.7.0.1.2.1.P.0.5.8.4.3	LIPC	Coding gene	BRCA	Lipid metabolism	Glycerolipid metabolism	Unrelated	miRNA expression	Microsatellite instability	Mutation	Tumor mutational burden	-0.109850819723704	0.0125989117065869	0.315384442092264	2.93804497601628e-18	NS	Underexpression	1.1e-38	No data	No data	Meaningful Protective	Meaningful Risky	Protective	0.0188	Risky	0.0233	Divergent	Protective	0.0193	Risky	0.0115	Divergent	NS	0.102	NS	0.997	NS	NS	0.107	NS	0.076	NS	OS / DSS	Divergent	Meaningful WT	Low	8.13258255534891	0.00434767755644405	WT	7.87328864099094	0.00501703285126343	Divergent	Low	10.9563776841152	0.000932819910235305	MT	10.8540943341539	0.000985775616507478	Divergent	Low	6.57567407115736	0.0103381843493742	NS	0.102063599309514	0.749367148548163	NS	Low	9.81980568000875	0.00172642581484406	WT	4.08997332785238	0.0431383228543981	Divergent	Divergent	Anti-tumoral: 0.0916532698213786 ( T cell CD4+ Th1_XCELL(-0.223671391012056), Macrophage M1_CIBERSORT(0.0993757554785382), T cell CD8+_CIBERSORT(0.148004345218921), Myeloid dendritic cell activated_CIBERSORT(-0.0695353445960925), T cell CD4+ Th1_XCELL(-0.223671391012056), Macrophage M1_CIBERSORT(0.0993757554785382), T cell CD8+_CIBERSORT(0.148004345218921), Myeloid dendritic cell activated_CIBERSORT(-0.0695353445960925) ) pro-tumoral: -1.18759218141874 ( T cell regulatory (Tregs)_CIBERSORT(-0.112026164127786), Hematopoietic stem cell_XCELL(0.339507137853094), Endothelial cell_XCELL(0.230888902216926), Macrophage M2_CIBERSORT(-0.121081333725737), Cancer associated fibroblast_XCELL(0.256507548492871), T cell regulatory (Tregs)_CIBERSORT(-0.112026164127786), Hematopoietic stem cell_XCELL(0.339507137853094), Endothelial cell_XCELL(0.230888902216926), Macrophage M2_CIBERSORT(-0.121081333725737), Cancer associated fibroblast_XCELL(0.256507548492871) ) dual: -1.22891308027917 ( NK cell resting_CIBERSORT(-0.140846806925841), T cell CD4+ memory resting_CIBERSORT(0.201583428876252), Myeloid dendritic cell resting_CIBERSORT(0.119274129915783), B cell naive_CIBERSORT(0.210396749776287), T cell gamma delta_CIBERSORT(0.17311910269282), B cell plasma_CIBERSORT(0.0811869860535815), Macrophage M0_CIBERSORT(-0.122540651553431), Mast cell activated_CIBERSORT(0.0922836013041319), NK cell resting_CIBERSORT(-0.140846806925841), T cell CD4+ memory resting_CIBERSORT(0.201583428876252), Myeloid dendritic cell resting_CIBERSORT(0.119274129915783), B cell naive_CIBERSORT(0.210396749776287), T cell gamma delta_CIBERSORT(0.17311910269282), B cell plasma_CIBERSORT(0.0811869860535815), Macrophage M0_CIBERSORT(-0.122540651553431), Mast cell activated_CIBERSORT(0.0922836013041319) )	0.0916532698213786	anti-tumoral	No data		NS	Variable	Cold	Divergent	Only Divergent	1	1	Unique	Unique	Unique in Both
BRCA-4616 / BRCA-2682	BRCA-4616.4.13.0.1.4.2.N.2.5.11.1.2	hsa-miR-1247-3p	miRNA	BRCA-2682.4.13.0.1.7.3.P.0.0.3.1.3	AKR1D1	Coding gene	BRCA	Lipid metabolism	Steroid hormone biosynthesis	Unrelated	miRNA expression	Microsatellite instability	Methylation	Stemness	-0.109850819723704	0.0125989117065869	0.113190492605045	0.0224139910317743	NS	Underexpression	1.1e-38	No data	No data	Meaningful Protective	Meaningless	Protective	0.0188	NS	0.331	NS	Protective	0.0193	NS	0.162	NS	NS	0.102	NS	0.0912	NS	NS	0.107	NS	0.0964	NS		NS	Meaningful Low	Low	8.13258255534891	0.00434767755644405	NS	1.77677904071945	0.182545339600611	NS	Low	10.9563776841152	0.000932819910235305	NS	2.08808967756186	0.148451599605125	NS	Low	6.57567407115736	0.0103381843493742	NS	1.35711881686949	0.244037440529695	NS	Low	9.81980568000875	0.00172642581484406	Low	4.13984745566154	0.0418849437037647	Convergent	Convergent	Anti-tumoral: 0.0916532698213786 ( T cell CD4+ Th1_XCELL(-0.223671391012056), Macrophage M1_CIBERSORT(0.0993757554785382), T cell CD8+_CIBERSORT(0.148004345218921), Myeloid dendritic cell activated_CIBERSORT(-0.0695353445960925), T cell CD4+ Th1_XCELL(-0.223671391012056), Macrophage M1_CIBERSORT(0.0993757554785382), T cell CD8+_CIBERSORT(0.148004345218921), Myeloid dendritic cell activated_CIBERSORT(-0.0695353445960925) ) pro-tumoral: -1.18759218141874 ( T cell regulatory (Tregs)_CIBERSORT(-0.112026164127786), Hematopoietic stem cell_XCELL(0.339507137853094), Endothelial cell_XCELL(0.230888902216926), Macrophage M2_CIBERSORT(-0.121081333725737), Cancer associated fibroblast_XCELL(0.256507548492871), T cell regulatory (Tregs)_CIBERSORT(-0.112026164127786), Hematopoietic stem cell_XCELL(0.339507137853094), Endothelial cell_XCELL(0.230888902216926), Macrophage M2_CIBERSORT(-0.121081333725737), Cancer associated fibroblast_XCELL(0.256507548492871) ) dual: -1.22891308027917 ( NK cell resting_CIBERSORT(-0.140846806925841), T cell CD4+ memory resting_CIBERSORT(0.201583428876252), Myeloid dendritic cell resting_CIBERSORT(0.119274129915783), B cell naive_CIBERSORT(0.210396749776287), T cell gamma delta_CIBERSORT(0.17311910269282), B cell plasma_CIBERSORT(0.0811869860535815), Macrophage M0_CIBERSORT(-0.122540651553431), Mast cell activated_CIBERSORT(0.0922836013041319), NK cell resting_CIBERSORT(-0.140846806925841), T cell CD4+ memory resting_CIBERSORT(0.201583428876252), Myeloid dendritic cell resting_CIBERSORT(0.119274129915783), B cell naive_CIBERSORT(0.210396749776287), T cell gamma delta_CIBERSORT(0.17311910269282), B cell plasma_CIBERSORT(0.0811869860535815), Macrophage M0_CIBERSORT(-0.122540651553431), Mast cell activated_CIBERSORT(0.0922836013041319) )	0.0916532698213786	anti-tumoral	Anti-tumoral: 0.0849314226313879 ( T cell CD4+ memory activated_CIBERSORT(-0.0922182288349027), T cell CD4+ Th1_XCELL(0.091441491970417), Myeloid dendritic cell activated_CIBERSORT(0.0857081594958736) ) pro-tumoral: -0.319790794835289 ( Hematopoietic stem cell_XCELL(-0.0723227709257591), Cancer associated fibroblast_XCELL(-0.0830577593185185), Endothelial cell_XCELL(-0.164410264591011) ) dual: -0.0917842834361988 ( Class-switched memory B cell_XCELL(-0.150501012378935), T cell gamma delta_CIBERSORT(-0.100759574648748), B cell memory_CIBERSORT(-0.10874376894076), Common lymphoid progenitor_XCELL(0.111727586761842), Mast cell activated_CIBERSORT(0.0822603670909223), NK cell resting_CIBERSORT(0.0742321186794799) )	0.0849314226313879	anti-tumoral	Variable	Cold	Divergent	Immune: Divergent; Survival: Convergent	1	1	Unique	Unique	Unique in Both
BRCA-4620 / BRCA-9121	BRCA-4620.7.2.0.1.4.2.N.2.5.11.1.2	hsa-miR-1247-3p	miRNA	BRCA-9121.7.2.0.1.6.3.P.3.0.2.2.3	NME2	Coding gene	BRCA	Nucleotide metabolism	Pyrimidine metabolism	Unrelated	miRNA expression	Microsatellite instability	Gene expression	Stemness	-0.109850819723704	0.0125989117065869	0.222479276081779	2.71127452801575e-13	NS	Underexpression	1.1e-38	Overexpression	1.4e-82	Meaningful Protective	Meaningless	Protective	0.0188	NS	0.452	NS	Protective	0.0193	NS	0.976	NS	NS	0.102	NS	0.353	NS	NS	0.107	NS	0.844	NS		NS	Meaningful High	Low	8.13258255534891	0.00434767755644405	High	5.84763964102283	0.0155979585617889	Divergent	Low	10.9563776841152	0.000932819910235305	NS	1.39740943830987	0.237157797047971	NS	Low	6.57567407115736	0.0103381843493742	NS	2.25286994737651	0.13336685335604	NS	Low	9.81980568000875	0.00172642581484406	NS	0.843712633350267	0.358337110095719	NS	Divergent	Anti-tumoral: 0.0916532698213786 ( T cell CD4+ Th1_XCELL(-0.223671391012056), Macrophage M1_CIBERSORT(0.0993757554785382), T cell CD8+_CIBERSORT(0.148004345218921), Myeloid dendritic cell activated_CIBERSORT(-0.0695353445960925), T cell CD4+ Th1_XCELL(-0.223671391012056), Macrophage M1_CIBERSORT(0.0993757554785382), T cell CD8+_CIBERSORT(0.148004345218921), Myeloid dendritic cell activated_CIBERSORT(-0.0695353445960925) ) pro-tumoral: -1.18759218141874 ( T cell regulatory (Tregs)_CIBERSORT(-0.112026164127786), Hematopoietic stem cell_XCELL(0.339507137853094), Endothelial cell_XCELL(0.230888902216926), Macrophage M2_CIBERSORT(-0.121081333725737), Cancer associated fibroblast_XCELL(0.256507548492871), T cell regulatory (Tregs)_CIBERSORT(-0.112026164127786), Hematopoietic stem cell_XCELL(0.339507137853094), Endothelial cell_XCELL(0.230888902216926), Macrophage M2_CIBERSORT(-0.121081333725737), Cancer associated fibroblast_XCELL(0.256507548492871) ) dual: -1.22891308027917 ( NK cell resting_CIBERSORT(-0.140846806925841), T cell CD4+ memory resting_CIBERSORT(0.201583428876252), Myeloid dendritic cell resting_CIBERSORT(0.119274129915783), B cell naive_CIBERSORT(0.210396749776287), T cell gamma delta_CIBERSORT(0.17311910269282), B cell plasma_CIBERSORT(0.0811869860535815), Macrophage M0_CIBERSORT(-0.122540651553431), Mast cell activated_CIBERSORT(0.0922836013041319), NK cell resting_CIBERSORT(-0.140846806925841), T cell CD4+ memory resting_CIBERSORT(0.201583428876252), Myeloid dendritic cell resting_CIBERSORT(0.119274129915783), B cell naive_CIBERSORT(0.210396749776287), T cell gamma delta_CIBERSORT(0.17311910269282), B cell plasma_CIBERSORT(0.0811869860535815), Macrophage M0_CIBERSORT(-0.122540651553431), Mast cell activated_CIBERSORT(0.0922836013041319) )	0.0916532698213786	anti-tumoral	Anti-tumoral: -0.209981777179575 ( T cell CD8+_CIBERSORT(-0.133853702846837), T cell CD4+ Th1_XCELL(0.158525838755549), T cell CD4+ memory activated_CIBERSORT(-0.0672506339725552), Macrophage M1_CIBERSORT(-0.100079161803609), NK cell activated_CIBERSORT(-0.0673241173121228) ) pro-tumoral: -0.267067567675884 ( Macrophage M2_CIBERSORT(0.193927430781529), Endothelial cell_XCELL(-0.154767107578486), T cell regulatory (Tregs)_CIBERSORT(0.102621864762119), Cancer associated fibroblast_XCELL(-0.169201827451624), Hematopoietic stem cell_XCELL(-0.239647928189422) ) dual: -0.111945678524099 ( NK cell resting_CIBERSORT(0.105082854849807), B cell plasma_CIBERSORT(-0.0660435881499457), Common lymphoid progenitor_XCELL(0.172420520505346), T cell gamma delta_CIBERSORT(-0.160054212260957), T cell CD4+ memory resting_CIBERSORT(-0.0839058283207555), B cell naive_CIBERSORT(-0.0878845269141065), Neutrophil_CIBERSORT(0.0610069970235938), Macrophage M0_CIBERSORT(0.0660265152041669), T cell follicular helper_CIBERSORT(-0.118594410461248) )	-0.111945678524099	dual	Variable	Cold	Divergent	Only Divergent	1	1	Unique	Unique	Unique in Both
BRCA-4629 / BRCA-3819	BRCA-4629.5.11.0.1.4.2.N.2.5.11.1.2	hsa-miR-1247-3p	miRNA	BRCA-3819.5.11.0.1.6.3.P.3.2.2.2.3	GGCX	Coding gene	BRCA	Metabolism of cofactors and vitamins	Ubiquinone and other terpenoid-quinone biosynthesis	Unrelated	miRNA expression	Microsatellite instability	Gene expression	Stemness	-0.109850819723704	0.0125989117065869	0.136159192954325	7.64974245918259e-05	NS	Underexpression	1.1e-38	Overexpression	4.5e-65	Meaningful Protective	Meaningful Risky	Protective	0.0188	Risky	0.00705	Divergent	Protective	0.0193	NS	0.073	NS	NS	0.102	NS	0.645	NS	NS	0.107	NS	0.189	NS	OS	Divergent	Meaningful High	Low	8.13258255534891	0.00434767755644405	High	3.89187449128983	0.0485202409499943	Divergent	Low	10.9563776841152	0.000932819910235305	NS	0.66187849512163	0.415897546201248	NS	Low	6.57567407115736	0.0103381843493742	NS	1.5598049046095	0.211693788269458	NS	Low	9.81980568000875	0.00172642581484406	NS	2.51043839917716	0.113094466042519	NS	Divergent	Anti-tumoral: 0.0916532698213786 ( T cell CD4+ Th1_XCELL(-0.223671391012056), Macrophage M1_CIBERSORT(0.0993757554785382), T cell CD8+_CIBERSORT(0.148004345218921), Myeloid dendritic cell activated_CIBERSORT(-0.0695353445960925), T cell CD4+ Th1_XCELL(-0.223671391012056), Macrophage M1_CIBERSORT(0.0993757554785382), T cell CD8+_CIBERSORT(0.148004345218921), Myeloid dendritic cell activated_CIBERSORT(-0.0695353445960925) ) pro-tumoral: -1.18759218141874 ( T cell regulatory (Tregs)_CIBERSORT(-0.112026164127786), Hematopoietic stem cell_XCELL(0.339507137853094), Endothelial cell_XCELL(0.230888902216926), Macrophage M2_CIBERSORT(-0.121081333725737), Cancer associated fibroblast_XCELL(0.256507548492871), T cell regulatory (Tregs)_CIBERSORT(-0.112026164127786), Hematopoietic stem cell_XCELL(0.339507137853094), Endothelial cell_XCELL(0.230888902216926), Macrophage M2_CIBERSORT(-0.121081333725737), Cancer associated fibroblast_XCELL(0.256507548492871) ) dual: -1.22891308027917 ( NK cell resting_CIBERSORT(-0.140846806925841), T cell CD4+ memory resting_CIBERSORT(0.201583428876252), Myeloid dendritic cell resting_CIBERSORT(0.119274129915783), B cell naive_CIBERSORT(0.210396749776287), T cell gamma delta_CIBERSORT(0.17311910269282), B cell plasma_CIBERSORT(0.0811869860535815), Macrophage M0_CIBERSORT(-0.122540651553431), Mast cell activated_CIBERSORT(0.0922836013041319), NK cell resting_CIBERSORT(-0.140846806925841), T cell CD4+ memory resting_CIBERSORT(0.201583428876252), Myeloid dendritic cell resting_CIBERSORT(0.119274129915783), B cell naive_CIBERSORT(0.210396749776287), T cell gamma delta_CIBERSORT(0.17311910269282), B cell plasma_CIBERSORT(0.0811869860535815), Macrophage M0_CIBERSORT(-0.122540651553431), Mast cell activated_CIBERSORT(0.0922836013041319) )	0.0916532698213786	anti-tumoral	Anti-tumoral: -0.466960640165008 ( T cell CD4+ Th1_XCELL(-0.141067880065717), T cell CD8+_CIBERSORT(-0.15032120722683), NK cell activated_CIBERSORT(-0.175571552872461) ) pro-tumoral: -0.362897979752657 ( T cell CD4+ Th2_XCELL(0.080791736956051), Endothelial cell_XCELL(-0.176369090286316), T cell regulatory (Tregs)_CIBERSORT(-0.0924492297848913), Macrophage M2_CIBERSORT(0.205453481904101), Hematopoietic stem cell_XCELL(-0.160556957981324), Cancer associated fibroblast_XCELL(-0.219767920560278) ) dual: 0.0721186076494642 ( T cell follicular helper_CIBERSORT(-0.115781637847879), Common lymphoid progenitor_XCELL(0.149011973148678), NK cell resting_CIBERSORT(0.0928999081900672), B cell memory_CIBERSORT(-0.159489852584137), Neutrophil_CIBERSORT(0.105478216742735) )	0.0721186076494642	dual	Variable	Cold	Divergent	Only Divergent	1	1	Unique	Unique	Unique in Both
BRCA-4630 / BRCA-8888	BRCA-4630.4.7.0.1.4.3.N.2.5.11.1.2	hsa-miR-1247-3p	miRNA	BRCA-8888.4.7.0.1.2.1.P.0.5.8.4.3	LIPC	Coding gene	BRCA	Lipid metabolism	Glycerolipid metabolism	Unrelated	miRNA expression	Stemness	Mutation	Tumor mutational burden	-0.320090636560472	1.6687209709174e-27	0.315384442092264	2.93804497601628e-18	NS	Underexpression	1.1e-38	No data	No data	Meaningful Protective	Meaningful Risky	Protective	0.0188	Risky	0.0233	Divergent	Protective	0.0193	Risky	0.0115	Divergent	NS	0.102	NS	0.997	NS	NS	0.107	NS	0.076	NS	OS / DSS	Divergent	Meaningful WT	Low	8.13258255534891	0.00434767755644405	WT	7.87328864099094	0.00501703285126343	Divergent	Low	10.9563776841152	0.000932819910235305	MT	10.8540943341539	0.000985775616507478	Divergent	Low	6.57567407115736	0.0103381843493742	NS	0.102063599309514	0.749367148548163	NS	Low	9.81980568000875	0.00172642581484406	WT	4.08997332785238	0.0431383228543981	Divergent	Divergent	Anti-tumoral: 0.0916532698213786 ( T cell CD4+ Th1_XCELL(-0.223671391012056), Macrophage M1_CIBERSORT(0.0993757554785382), T cell CD8+_CIBERSORT(0.148004345218921), Myeloid dendritic cell activated_CIBERSORT(-0.0695353445960925), T cell CD4+ Th1_XCELL(-0.223671391012056), Macrophage M1_CIBERSORT(0.0993757554785382), T cell CD8+_CIBERSORT(0.148004345218921), Myeloid dendritic cell activated_CIBERSORT(-0.0695353445960925) ) pro-tumoral: -1.18759218141874 ( T cell regulatory (Tregs)_CIBERSORT(-0.112026164127786), Hematopoietic stem cell_XCELL(0.339507137853094), Endothelial cell_XCELL(0.230888902216926), Macrophage M2_CIBERSORT(-0.121081333725737), Cancer associated fibroblast_XCELL(0.256507548492871), T cell regulatory (Tregs)_CIBERSORT(-0.112026164127786), Hematopoietic stem cell_XCELL(0.339507137853094), Endothelial cell_XCELL(0.230888902216926), Macrophage M2_CIBERSORT(-0.121081333725737), Cancer associated fibroblast_XCELL(0.256507548492871) ) dual: -1.22891308027917 ( NK cell resting_CIBERSORT(-0.140846806925841), T cell CD4+ memory resting_CIBERSORT(0.201583428876252), Myeloid dendritic cell resting_CIBERSORT(0.119274129915783), B cell naive_CIBERSORT(0.210396749776287), T cell gamma delta_CIBERSORT(0.17311910269282), B cell plasma_CIBERSORT(0.0811869860535815), Macrophage M0_CIBERSORT(-0.122540651553431), Mast cell activated_CIBERSORT(0.0922836013041319), NK cell resting_CIBERSORT(-0.140846806925841), T cell CD4+ memory resting_CIBERSORT(0.201583428876252), Myeloid dendritic cell resting_CIBERSORT(0.119274129915783), B cell naive_CIBERSORT(0.210396749776287), T cell gamma delta_CIBERSORT(0.17311910269282), B cell plasma_CIBERSORT(0.0811869860535815), Macrophage M0_CIBERSORT(-0.122540651553431), Mast cell activated_CIBERSORT(0.0922836013041319) )	0.0916532698213786	anti-tumoral	No data		NS	Variable	Cold	Divergent	Only Divergent	1	1	Unique	Unique	Unique in Both
BRCA-4633 / BRCA-2681	BRCA-4633.4.10.0.1.4.3.N.2.5.11.1.2	hsa-miR-1247-3p	miRNA	BRCA-2681.4.10.0.1.7.3.P.0.0.3.1.3	AKR1D1	Coding gene	BRCA	Lipid metabolism	Primary bile acid biosynthesis	Unrelated	miRNA expression	Stemness	Methylation	Stemness	-0.320090636560472	1.6687209709174e-27	0.113190492605045	0.0224139910317743	Divergent	Underexpression	1.1e-38	No data	No data	Meaningful Protective	Meaningless	Protective	0.0188	NS	0.331	NS	Protective	0.0193	NS	0.162	NS	NS	0.102	NS	0.0912	NS	NS	0.107	NS	0.0964	NS		NS	Meaningful Low	Low	8.13258255534891	0.00434767755644405	NS	1.77677904071945	0.182545339600611	NS	Low	10.9563776841152	0.000932819910235305	NS	2.08808967756186	0.148451599605125	NS	Low	6.57567407115736	0.0103381843493742	NS	1.35711881686949	0.244037440529695	NS	Low	9.81980568000875	0.00172642581484406	Low	4.13984745566154	0.0418849437037647	Convergent	Convergent	Anti-tumoral: 0.0916532698213786 ( T cell CD4+ Th1_XCELL(-0.223671391012056), Macrophage M1_CIBERSORT(0.0993757554785382), T cell CD8+_CIBERSORT(0.148004345218921), Myeloid dendritic cell activated_CIBERSORT(-0.0695353445960925), T cell CD4+ Th1_XCELL(-0.223671391012056), Macrophage M1_CIBERSORT(0.0993757554785382), T cell CD8+_CIBERSORT(0.148004345218921), Myeloid dendritic cell activated_CIBERSORT(-0.0695353445960925) ) pro-tumoral: -1.18759218141874 ( T cell regulatory (Tregs)_CIBERSORT(-0.112026164127786), Hematopoietic stem cell_XCELL(0.339507137853094), Endothelial cell_XCELL(0.230888902216926), Macrophage M2_CIBERSORT(-0.121081333725737), Cancer associated fibroblast_XCELL(0.256507548492871), T cell regulatory (Tregs)_CIBERSORT(-0.112026164127786), Hematopoietic stem cell_XCELL(0.339507137853094), Endothelial cell_XCELL(0.230888902216926), Macrophage M2_CIBERSORT(-0.121081333725737), Cancer associated fibroblast_XCELL(0.256507548492871) ) dual: -1.22891308027917 ( NK cell resting_CIBERSORT(-0.140846806925841), T cell CD4+ memory resting_CIBERSORT(0.201583428876252), Myeloid dendritic cell resting_CIBERSORT(0.119274129915783), B cell naive_CIBERSORT(0.210396749776287), T cell gamma delta_CIBERSORT(0.17311910269282), B cell plasma_CIBERSORT(0.0811869860535815), Macrophage M0_CIBERSORT(-0.122540651553431), Mast cell activated_CIBERSORT(0.0922836013041319), NK cell resting_CIBERSORT(-0.140846806925841), T cell CD4+ memory resting_CIBERSORT(0.201583428876252), Myeloid dendritic cell resting_CIBERSORT(0.119274129915783), B cell naive_CIBERSORT(0.210396749776287), T cell gamma delta_CIBERSORT(0.17311910269282), B cell plasma_CIBERSORT(0.0811869860535815), Macrophage M0_CIBERSORT(-0.122540651553431), Mast cell activated_CIBERSORT(0.0922836013041319) )	0.0916532698213786	anti-tumoral	Anti-tumoral: 0.0849314226313879 ( T cell CD4+ memory activated_CIBERSORT(-0.0922182288349027), T cell CD4+ Th1_XCELL(0.091441491970417), Myeloid dendritic cell activated_CIBERSORT(0.0857081594958736) ) pro-tumoral: -0.319790794835289 ( Hematopoietic stem cell_XCELL(-0.0723227709257591), Cancer associated fibroblast_XCELL(-0.0830577593185185), Endothelial cell_XCELL(-0.164410264591011) ) dual: -0.0917842834361988 ( Class-switched memory B cell_XCELL(-0.150501012378935), T cell gamma delta_CIBERSORT(-0.100759574648748), B cell memory_CIBERSORT(-0.10874376894076), Common lymphoid progenitor_XCELL(0.111727586761842), Mast cell activated_CIBERSORT(0.0822603670909223), NK cell resting_CIBERSORT(0.0742321186794799) )	0.0849314226313879	anti-tumoral	Variable	Cold	Divergent	Immune: Divergent; Phenotype: Divergent; Survival: Convergent	1	1	Unique	Unique	Unique in Both
BRCA-4637 / BRCA-2682	BRCA-4637.4.13.0.1.4.3.N.2.5.11.1.2	hsa-miR-1247-3p	miRNA	BRCA-2682.4.13.0.1.7.3.P.0.0.3.1.3	AKR1D1	Coding gene	BRCA	Lipid metabolism	Steroid hormone biosynthesis	Unrelated	miRNA expression	Stemness	Methylation	Stemness	-0.320090636560472	1.6687209709174e-27	0.113190492605045	0.0224139910317743	Divergent	Underexpression	1.1e-38	No data	No data	Meaningful Protective	Meaningless	Protective	0.0188	NS	0.331	NS	Protective	0.0193	NS	0.162	NS	NS	0.102	NS	0.0912	NS	NS	0.107	NS	0.0964	NS		NS	Meaningful Low	Low	8.13258255534891	0.00434767755644405	NS	1.77677904071945	0.182545339600611	NS	Low	10.9563776841152	0.000932819910235305	NS	2.08808967756186	0.148451599605125	NS	Low	6.57567407115736	0.0103381843493742	NS	1.35711881686949	0.244037440529695	NS	Low	9.81980568000875	0.00172642581484406	Low	4.13984745566154	0.0418849437037647	Convergent	Convergent	Anti-tumoral: 0.0916532698213786 ( T cell CD4+ Th1_XCELL(-0.223671391012056), Macrophage M1_CIBERSORT(0.0993757554785382), T cell CD8+_CIBERSORT(0.148004345218921), Myeloid dendritic cell activated_CIBERSORT(-0.0695353445960925), T cell CD4+ Th1_XCELL(-0.223671391012056), Macrophage M1_CIBERSORT(0.0993757554785382), T cell CD8+_CIBERSORT(0.148004345218921), Myeloid dendritic cell activated_CIBERSORT(-0.0695353445960925) ) pro-tumoral: -1.18759218141874 ( T cell regulatory (Tregs)_CIBERSORT(-0.112026164127786), Hematopoietic stem cell_XCELL(0.339507137853094), Endothelial cell_XCELL(0.230888902216926), Macrophage M2_CIBERSORT(-0.121081333725737), Cancer associated fibroblast_XCELL(0.256507548492871), T cell regulatory (Tregs)_CIBERSORT(-0.112026164127786), Hematopoietic stem cell_XCELL(0.339507137853094), Endothelial cell_XCELL(0.230888902216926), Macrophage M2_CIBERSORT(-0.121081333725737), Cancer associated fibroblast_XCELL(0.256507548492871) ) dual: -1.22891308027917 ( NK cell resting_CIBERSORT(-0.140846806925841), T cell CD4+ memory resting_CIBERSORT(0.201583428876252), Myeloid dendritic cell resting_CIBERSORT(0.119274129915783), B cell naive_CIBERSORT(0.210396749776287), T cell gamma delta_CIBERSORT(0.17311910269282), B cell plasma_CIBERSORT(0.0811869860535815), Macrophage M0_CIBERSORT(-0.122540651553431), Mast cell activated_CIBERSORT(0.0922836013041319), NK cell resting_CIBERSORT(-0.140846806925841), T cell CD4+ memory resting_CIBERSORT(0.201583428876252), Myeloid dendritic cell resting_CIBERSORT(0.119274129915783), B cell naive_CIBERSORT(0.210396749776287), T cell gamma delta_CIBERSORT(0.17311910269282), B cell plasma_CIBERSORT(0.0811869860535815), Macrophage M0_CIBERSORT(-0.122540651553431), Mast cell activated_CIBERSORT(0.0922836013041319) )	0.0916532698213786	anti-tumoral	Anti-tumoral: 0.0849314226313879 ( T cell CD4+ memory activated_CIBERSORT(-0.0922182288349027), T cell CD4+ Th1_XCELL(0.091441491970417), Myeloid dendritic cell activated_CIBERSORT(0.0857081594958736) ) pro-tumoral: -0.319790794835289 ( Hematopoietic stem cell_XCELL(-0.0723227709257591), Cancer associated fibroblast_XCELL(-0.0830577593185185), Endothelial cell_XCELL(-0.164410264591011) ) dual: -0.0917842834361988 ( Class-switched memory B cell_XCELL(-0.150501012378935), T cell gamma delta_CIBERSORT(-0.100759574648748), B cell memory_CIBERSORT(-0.10874376894076), Common lymphoid progenitor_XCELL(0.111727586761842), Mast cell activated_CIBERSORT(0.0822603670909223), NK cell resting_CIBERSORT(0.0742321186794799) )	0.0849314226313879	anti-tumoral	Variable	Cold	Divergent	Immune: Divergent; Phenotype: Divergent; Survival: Convergent	1	1	Unique	Unique	Unique in Both
BRCA-4640 / BRCA-10111	BRCA-4640.3.2.0.1.4.3.N.2.5.11.1.2	hsa-miR-1247-3p	miRNA	BRCA-10111.3.2.0.1.7.3.P.0.6.6.2.3	UQCR11	Coding gene	BRCA	Energy metabolism	Oxidative phosphorylation	Unrelated	miRNA expression	Stemness	Methylation	Stemness	-0.320090636560472	1.6687209709174e-27	0.10855114637943	0.0361803620323034	Divergent	Underexpression	1.1e-38	No data	No data	Meaningful Protective	Meaningful Protective	Protective	0.0188	NS	0.386	NS	Protective	0.0193	NS	0.116	NS	NS	0.102	Protective	0.017	NS	NS	0.107	Protective	0.0167	NS		NS	Meaningful Low	Low	8.13258255534891	0.00434767755644405	NS	0.161774221629202	0.687528259762824	NS	Low	10.9563776841152	0.000932819910235305	NS	1.3476868555528	0.245682911229923	NS	Low	6.57567407115736	0.0103381843493742	Low	3.90888333918206	0.0480315016291775	Convergent	Low	9.81980568000875	0.00172642581484406	Low	5.54981707226025	0.0184826184818332	Convergent	Convergent	Anti-tumoral: 0.0916532698213786 ( T cell CD4+ Th1_XCELL(-0.223671391012056), Macrophage M1_CIBERSORT(0.0993757554785382), T cell CD8+_CIBERSORT(0.148004345218921), Myeloid dendritic cell activated_CIBERSORT(-0.0695353445960925), T cell CD4+ Th1_XCELL(-0.223671391012056), Macrophage M1_CIBERSORT(0.0993757554785382), T cell CD8+_CIBERSORT(0.148004345218921), Myeloid dendritic cell activated_CIBERSORT(-0.0695353445960925) ) pro-tumoral: -1.18759218141874 ( T cell regulatory (Tregs)_CIBERSORT(-0.112026164127786), Hematopoietic stem cell_XCELL(0.339507137853094), Endothelial cell_XCELL(0.230888902216926), Macrophage M2_CIBERSORT(-0.121081333725737), Cancer associated fibroblast_XCELL(0.256507548492871), T cell regulatory (Tregs)_CIBERSORT(-0.112026164127786), Hematopoietic stem cell_XCELL(0.339507137853094), Endothelial cell_XCELL(0.230888902216926), Macrophage M2_CIBERSORT(-0.121081333725737), Cancer associated fibroblast_XCELL(0.256507548492871) ) dual: -1.22891308027917 ( NK cell resting_CIBERSORT(-0.140846806925841), T cell CD4+ memory resting_CIBERSORT(0.201583428876252), Myeloid dendritic cell resting_CIBERSORT(0.119274129915783), B cell naive_CIBERSORT(0.210396749776287), T cell gamma delta_CIBERSORT(0.17311910269282), B cell plasma_CIBERSORT(0.0811869860535815), Macrophage M0_CIBERSORT(-0.122540651553431), Mast cell activated_CIBERSORT(0.0922836013041319), NK cell resting_CIBERSORT(-0.140846806925841), T cell CD4+ memory resting_CIBERSORT(0.201583428876252), Myeloid dendritic cell resting_CIBERSORT(0.119274129915783), B cell naive_CIBERSORT(0.210396749776287), T cell gamma delta_CIBERSORT(0.17311910269282), B cell plasma_CIBERSORT(0.0811869860535815), Macrophage M0_CIBERSORT(-0.122540651553431), Mast cell activated_CIBERSORT(0.0922836013041319) )	0.0916532698213786	anti-tumoral	Anti-tumoral: 0 ( ) pro-tumoral: 0 ( ) dual: 0.223431756728625 ( Macrophage M0_CIBERSORT(-0.0977552026942501), NK cell resting_CIBERSORT(0.0819382874334353), Mast cell activated_CIBERSORT(0.0944431165486774), Class-switched memory B cell_XCELL(0.0710118441409593), T cell CD4+ naive_CIBERSORT(0.0737937112998033) )	0.223431756728625	dual	Variable	Cold	Divergent	Immune: Divergent; Phenotype: Divergent; Survival: Convergent	1	1	Unique	Unique	Unique in Both
BRCA-4640 / BRCA-9107	BRCA-4640.3.2.0.1.4.3.N.2.5.11.1.2	hsa-miR-1247-3p	miRNA	BRCA-9107.3.2.0.1.7.1.P.0.0.3.2.3	NDUFV3	Coding gene	BRCA	Energy metabolism	Oxidative phosphorylation	Unrelated	miRNA expression	Stemness	Methylation	Tumor mutational burden	-0.320090636560472	1.6687209709174e-27	0.163776129791222	1.44058408322525e-06	NS	Underexpression	1.1e-38	No data	No data	Meaningful Protective	Meaningless	Protective	0.0188	NS	0.613	NS	Protective	0.0193	NS	0.508	NS	NS	0.102	NS	0.863	NS	NS	0.107	NS	0.867	NS		NS	Meaningful High	Low	8.13258255534891	0.00434767755644405	NS	0.263881090877226	0.607466243426029	NS	Low	10.9563776841152	0.000932819910235305	High	4.20720106544993	0.0402527034468326	Divergent	Low	6.57567407115736	0.0103381843493742	NS	0.178313277697223	0.672826807993467	NS	Low	9.81980568000875	0.00172642581484406	NS	0.839098406924386	0.359654754237917	NS	Divergent	Anti-tumoral: 0.0916532698213786 ( T cell CD4+ Th1_XCELL(-0.223671391012056), Macrophage M1_CIBERSORT(0.0993757554785382), T cell CD8+_CIBERSORT(0.148004345218921), Myeloid dendritic cell activated_CIBERSORT(-0.0695353445960925), T cell CD4+ Th1_XCELL(-0.223671391012056), Macrophage M1_CIBERSORT(0.0993757554785382), T cell CD8+_CIBERSORT(0.148004345218921), Myeloid dendritic cell activated_CIBERSORT(-0.0695353445960925) ) pro-tumoral: -1.18759218141874 ( T cell regulatory (Tregs)_CIBERSORT(-0.112026164127786), Hematopoietic stem cell_XCELL(0.339507137853094), Endothelial cell_XCELL(0.230888902216926), Macrophage M2_CIBERSORT(-0.121081333725737), Cancer associated fibroblast_XCELL(0.256507548492871), T cell regulatory (Tregs)_CIBERSORT(-0.112026164127786), Hematopoietic stem cell_XCELL(0.339507137853094), Endothelial cell_XCELL(0.230888902216926), Macrophage M2_CIBERSORT(-0.121081333725737), Cancer associated fibroblast_XCELL(0.256507548492871) ) dual: -1.22891308027917 ( NK cell resting_CIBERSORT(-0.140846806925841), T cell CD4+ memory resting_CIBERSORT(0.201583428876252), Myeloid dendritic cell resting_CIBERSORT(0.119274129915783), B cell naive_CIBERSORT(0.210396749776287), T cell gamma delta_CIBERSORT(0.17311910269282), B cell plasma_CIBERSORT(0.0811869860535815), Macrophage M0_CIBERSORT(-0.122540651553431), Mast cell activated_CIBERSORT(0.0922836013041319), NK cell resting_CIBERSORT(-0.140846806925841), T cell CD4+ memory resting_CIBERSORT(0.201583428876252), Myeloid dendritic cell resting_CIBERSORT(0.119274129915783), B cell naive_CIBERSORT(0.210396749776287), T cell gamma delta_CIBERSORT(0.17311910269282), B cell plasma_CIBERSORT(0.0811869860535815), Macrophage M0_CIBERSORT(-0.122540651553431), Mast cell activated_CIBERSORT(0.0922836013041319) )	0.0916532698213786	anti-tumoral	Anti-tumoral: -0.0210464593699576 ( T cell CD4+ Th1_XCELL(-0.129586865061156), T cell CD4+ memory activated_CIBERSORT(0.0827627185296309), NK cell activated_CIBERSORT(-0.0736657312756529), Macrophage M1_CIBERSORT(0.0994434184372204) ) pro-tumoral: -0.106456553426263 ( T cell regulatory (Tregs)_CIBERSORT(-0.106456553426263) ) dual: 0.298914348761032 ( B cell naive_CIBERSORT(0.0877491048783075), T cell gamma delta_CIBERSORT(0.131279372993184), Common lymphoid progenitor_XCELL(0.0798858708895401) )	0.298914348761032	dual	Variable	Cold	Divergent	Only Divergent	1	1	Unique	Unique	Unique in Both
BRCA-4641 / BRCA-9121	BRCA-4641.7.2.0.1.4.3.N.2.5.11.1.2	hsa-miR-1247-3p	miRNA	BRCA-9121.7.2.0.1.6.3.P.3.0.2.2.3	NME2	Coding gene	BRCA	Nucleotide metabolism	Pyrimidine metabolism	Unrelated	miRNA expression	Stemness	Gene expression	Stemness	-0.320090636560472	1.6687209709174e-27	0.222479276081779	2.71127452801575e-13	Divergent	Underexpression	1.1e-38	Overexpression	1.4e-82	Meaningful Protective	Meaningless	Protective	0.0188	NS	0.452	NS	Protective	0.0193	NS	0.976	NS	NS	0.102	NS	0.353	NS	NS	0.107	NS	0.844	NS		NS	Meaningful High	Low	8.13258255534891	0.00434767755644405	High	5.84763964102283	0.0155979585617889	Divergent	Low	10.9563776841152	0.000932819910235305	NS	1.39740943830987	0.237157797047971	NS	Low	6.57567407115736	0.0103381843493742	NS	2.25286994737651	0.13336685335604	NS	Low	9.81980568000875	0.00172642581484406	NS	0.843712633350267	0.358337110095719	NS	Divergent	Anti-tumoral: 0.0916532698213786 ( T cell CD4+ Th1_XCELL(-0.223671391012056), Macrophage M1_CIBERSORT(0.0993757554785382), T cell CD8+_CIBERSORT(0.148004345218921), Myeloid dendritic cell activated_CIBERSORT(-0.0695353445960925), T cell CD4+ Th1_XCELL(-0.223671391012056), Macrophage M1_CIBERSORT(0.0993757554785382), T cell CD8+_CIBERSORT(0.148004345218921), Myeloid dendritic cell activated_CIBERSORT(-0.0695353445960925) ) pro-tumoral: -1.18759218141874 ( T cell regulatory (Tregs)_CIBERSORT(-0.112026164127786), Hematopoietic stem cell_XCELL(0.339507137853094), Endothelial cell_XCELL(0.230888902216926), Macrophage M2_CIBERSORT(-0.121081333725737), Cancer associated fibroblast_XCELL(0.256507548492871), T cell regulatory (Tregs)_CIBERSORT(-0.112026164127786), Hematopoietic stem cell_XCELL(0.339507137853094), Endothelial cell_XCELL(0.230888902216926), Macrophage M2_CIBERSORT(-0.121081333725737), Cancer associated fibroblast_XCELL(0.256507548492871) ) dual: -1.22891308027917 ( NK cell resting_CIBERSORT(-0.140846806925841), T cell CD4+ memory resting_CIBERSORT(0.201583428876252), Myeloid dendritic cell resting_CIBERSORT(0.119274129915783), B cell naive_CIBERSORT(0.210396749776287), T cell gamma delta_CIBERSORT(0.17311910269282), B cell plasma_CIBERSORT(0.0811869860535815), Macrophage M0_CIBERSORT(-0.122540651553431), Mast cell activated_CIBERSORT(0.0922836013041319), NK cell resting_CIBERSORT(-0.140846806925841), T cell CD4+ memory resting_CIBERSORT(0.201583428876252), Myeloid dendritic cell resting_CIBERSORT(0.119274129915783), B cell naive_CIBERSORT(0.210396749776287), T cell gamma delta_CIBERSORT(0.17311910269282), B cell plasma_CIBERSORT(0.0811869860535815), Macrophage M0_CIBERSORT(-0.122540651553431), Mast cell activated_CIBERSORT(0.0922836013041319) )	0.0916532698213786	anti-tumoral	Anti-tumoral: -0.209981777179575 ( T cell CD8+_CIBERSORT(-0.133853702846837), T cell CD4+ Th1_XCELL(0.158525838755549), T cell CD4+ memory activated_CIBERSORT(-0.0672506339725552), Macrophage M1_CIBERSORT(-0.100079161803609), NK cell activated_CIBERSORT(-0.0673241173121228) ) pro-tumoral: -0.267067567675884 ( Macrophage M2_CIBERSORT(0.193927430781529), Endothelial cell_XCELL(-0.154767107578486), T cell regulatory (Tregs)_CIBERSORT(0.102621864762119), Cancer associated fibroblast_XCELL(-0.169201827451624), Hematopoietic stem cell_XCELL(-0.239647928189422) ) dual: -0.111945678524099 ( NK cell resting_CIBERSORT(0.105082854849807), B cell plasma_CIBERSORT(-0.0660435881499457), Common lymphoid progenitor_XCELL(0.172420520505346), T cell gamma delta_CIBERSORT(-0.160054212260957), T cell CD4+ memory resting_CIBERSORT(-0.0839058283207555), B cell naive_CIBERSORT(-0.0878845269141065), Neutrophil_CIBERSORT(0.0610069970235938), Macrophage M0_CIBERSORT(0.0660265152041669), T cell follicular helper_CIBERSORT(-0.118594410461248) )	-0.111945678524099	dual	Variable	Cold	Divergent	Only Divergent	1	1	Unique	Unique	Unique in Both
BRCA-4647 / BRCA-9122	BRCA-4647.7.1.0.1.4.3.N.2.5.11.1.2	hsa-miR-1247-3p	miRNA	BRCA-9122.7.1.0.1.6.3.P.3.0.2.2.3	NME2	Coding gene	BRCA	Nucleotide metabolism	Purine metabolism	Unrelated	miRNA expression	Stemness	Gene expression	Stemness	-0.320090636560472	1.6687209709174e-27	0.222479276081779	2.71127452801575e-13	Divergent	Underexpression	1.1e-38	Overexpression	1.4e-82	Meaningful Protective	Meaningless	Protective	0.0188	NS	0.452	NS	Protective	0.0193	NS	0.976	NS	NS	0.102	NS	0.353	NS	NS	0.107	NS	0.844	NS		NS	Meaningful High	Low	8.13258255534891	0.00434767755644405	High	5.84763964102283	0.0155979585617889	Divergent	Low	10.9563776841152	0.000932819910235305	NS	1.39740943830987	0.237157797047971	NS	Low	6.57567407115736	0.0103381843493742	NS	2.25286994737651	0.13336685335604	NS	Low	9.81980568000875	0.00172642581484406	NS	0.843712633350267	0.358337110095719	NS	Divergent	Anti-tumoral: 0.0916532698213786 ( T cell CD4+ Th1_XCELL(-0.223671391012056), Macrophage M1_CIBERSORT(0.0993757554785382), T cell CD8+_CIBERSORT(0.148004345218921), Myeloid dendritic cell activated_CIBERSORT(-0.0695353445960925), T cell CD4+ Th1_XCELL(-0.223671391012056), Macrophage M1_CIBERSORT(0.0993757554785382), T cell CD8+_CIBERSORT(0.148004345218921), Myeloid dendritic cell activated_CIBERSORT(-0.0695353445960925) ) pro-tumoral: -1.18759218141874 ( T cell regulatory (Tregs)_CIBERSORT(-0.112026164127786), Hematopoietic stem cell_XCELL(0.339507137853094), Endothelial cell_XCELL(0.230888902216926), Macrophage M2_CIBERSORT(-0.121081333725737), Cancer associated fibroblast_XCELL(0.256507548492871), T cell regulatory (Tregs)_CIBERSORT(-0.112026164127786), Hematopoietic stem cell_XCELL(0.339507137853094), Endothelial cell_XCELL(0.230888902216926), Macrophage M2_CIBERSORT(-0.121081333725737), Cancer associated fibroblast_XCELL(0.256507548492871) ) dual: -1.22891308027917 ( NK cell resting_CIBERSORT(-0.140846806925841), T cell CD4+ memory resting_CIBERSORT(0.201583428876252), Myeloid dendritic cell resting_CIBERSORT(0.119274129915783), B cell naive_CIBERSORT(0.210396749776287), T cell gamma delta_CIBERSORT(0.17311910269282), B cell plasma_CIBERSORT(0.0811869860535815), Macrophage M0_CIBERSORT(-0.122540651553431), Mast cell activated_CIBERSORT(0.0922836013041319), NK cell resting_CIBERSORT(-0.140846806925841), T cell CD4+ memory resting_CIBERSORT(0.201583428876252), Myeloid dendritic cell resting_CIBERSORT(0.119274129915783), B cell naive_CIBERSORT(0.210396749776287), T cell gamma delta_CIBERSORT(0.17311910269282), B cell plasma_CIBERSORT(0.0811869860535815), Macrophage M0_CIBERSORT(-0.122540651553431), Mast cell activated_CIBERSORT(0.0922836013041319) )	0.0916532698213786	anti-tumoral	Anti-tumoral: -0.209981777179575 ( T cell CD8+_CIBERSORT(-0.133853702846837), T cell CD4+ Th1_XCELL(0.158525838755549), T cell CD4+ memory activated_CIBERSORT(-0.0672506339725552), Macrophage M1_CIBERSORT(-0.100079161803609), NK cell activated_CIBERSORT(-0.0673241173121228) ) pro-tumoral: -0.267067567675884 ( Macrophage M2_CIBERSORT(0.193927430781529), Endothelial cell_XCELL(-0.154767107578486), T cell regulatory (Tregs)_CIBERSORT(0.102621864762119), Cancer associated fibroblast_XCELL(-0.169201827451624), Hematopoietic stem cell_XCELL(-0.239647928189422) ) dual: -0.111945678524099 ( NK cell resting_CIBERSORT(0.105082854849807), B cell plasma_CIBERSORT(-0.0660435881499457), Common lymphoid progenitor_XCELL(0.172420520505346), T cell gamma delta_CIBERSORT(-0.160054212260957), T cell CD4+ memory resting_CIBERSORT(-0.0839058283207555), B cell naive_CIBERSORT(-0.0878845269141065), Neutrophil_CIBERSORT(0.0610069970235938), Macrophage M0_CIBERSORT(0.0660265152041669), T cell follicular helper_CIBERSORT(-0.118594410461248) )	-0.111945678524099	dual	Variable	Cold	Divergent	Only Divergent	1	1	Unique	Unique	Unique in Both
BRCA-4655 / BRCA-3819	BRCA-4655.5.11.0.1.4.3.N.2.5.11.1.2	hsa-miR-1247-3p	miRNA	BRCA-3819.5.11.0.1.6.3.P.3.2.2.2.3	GGCX	Coding gene	BRCA	Metabolism of cofactors and vitamins	Ubiquinone and other terpenoid-quinone biosynthesis	Unrelated	miRNA expression	Stemness	Gene expression	Stemness	-0.320090636560472	1.6687209709174e-27	0.136159192954325	7.64974245918259e-05	Divergent	Underexpression	1.1e-38	Overexpression	4.5e-65	Meaningful Protective	Meaningful Risky	Protective	0.0188	Risky	0.00705	Divergent	Protective	0.0193	NS	0.073	NS	NS	0.102	NS	0.645	NS	NS	0.107	NS	0.189	NS	OS	Divergent	Meaningful High	Low	8.13258255534891	0.00434767755644405	High	3.89187449128983	0.0485202409499943	Divergent	Low	10.9563776841152	0.000932819910235305	NS	0.66187849512163	0.415897546201248	NS	Low	6.57567407115736	0.0103381843493742	NS	1.5598049046095	0.211693788269458	NS	Low	9.81980568000875	0.00172642581484406	NS	2.51043839917716	0.113094466042519	NS	Divergent	Anti-tumoral: 0.0916532698213786 ( T cell CD4+ Th1_XCELL(-0.223671391012056), Macrophage M1_CIBERSORT(0.0993757554785382), T cell CD8+_CIBERSORT(0.148004345218921), Myeloid dendritic cell activated_CIBERSORT(-0.0695353445960925), T cell CD4+ Th1_XCELL(-0.223671391012056), Macrophage M1_CIBERSORT(0.0993757554785382), T cell CD8+_CIBERSORT(0.148004345218921), Myeloid dendritic cell activated_CIBERSORT(-0.0695353445960925) ) pro-tumoral: -1.18759218141874 ( T cell regulatory (Tregs)_CIBERSORT(-0.112026164127786), Hematopoietic stem cell_XCELL(0.339507137853094), Endothelial cell_XCELL(0.230888902216926), Macrophage M2_CIBERSORT(-0.121081333725737), Cancer associated fibroblast_XCELL(0.256507548492871), T cell regulatory (Tregs)_CIBERSORT(-0.112026164127786), Hematopoietic stem cell_XCELL(0.339507137853094), Endothelial cell_XCELL(0.230888902216926), Macrophage M2_CIBERSORT(-0.121081333725737), Cancer associated fibroblast_XCELL(0.256507548492871) ) dual: -1.22891308027917 ( NK cell resting_CIBERSORT(-0.140846806925841), T cell CD4+ memory resting_CIBERSORT(0.201583428876252), Myeloid dendritic cell resting_CIBERSORT(0.119274129915783), B cell naive_CIBERSORT(0.210396749776287), T cell gamma delta_CIBERSORT(0.17311910269282), B cell plasma_CIBERSORT(0.0811869860535815), Macrophage M0_CIBERSORT(-0.122540651553431), Mast cell activated_CIBERSORT(0.0922836013041319), NK cell resting_CIBERSORT(-0.140846806925841), T cell CD4+ memory resting_CIBERSORT(0.201583428876252), Myeloid dendritic cell resting_CIBERSORT(0.119274129915783), B cell naive_CIBERSORT(0.210396749776287), T cell gamma delta_CIBERSORT(0.17311910269282), B cell plasma_CIBERSORT(0.0811869860535815), Macrophage M0_CIBERSORT(-0.122540651553431), Mast cell activated_CIBERSORT(0.0922836013041319) )	0.0916532698213786	anti-tumoral	Anti-tumoral: -0.466960640165008 ( T cell CD4+ Th1_XCELL(-0.141067880065717), T cell CD8+_CIBERSORT(-0.15032120722683), NK cell activated_CIBERSORT(-0.175571552872461) ) pro-tumoral: -0.362897979752657 ( T cell CD4+ Th2_XCELL(0.080791736956051), Endothelial cell_XCELL(-0.176369090286316), T cell regulatory (Tregs)_CIBERSORT(-0.0924492297848913), Macrophage M2_CIBERSORT(0.205453481904101), Hematopoietic stem cell_XCELL(-0.160556957981324), Cancer associated fibroblast_XCELL(-0.219767920560278) ) dual: 0.0721186076494642 ( T cell follicular helper_CIBERSORT(-0.115781637847879), Common lymphoid progenitor_XCELL(0.149011973148678), NK cell resting_CIBERSORT(0.0928999081900672), B cell memory_CIBERSORT(-0.159489852584137), Neutrophil_CIBERSORT(0.105478216742735) )	0.0721186076494642	dual	Variable	Cold	Divergent	Only Divergent	1	1	Unique	Unique	Unique in Both
BRCA-4664 / BRCA-3913	BRCA-4664.2.1.0.1.4.3.P.2.3.0.3.3	hsa-miR-125a-3p	miRNA	BRCA-3913.2.1.0.1.7.1.P.0.3.0.1.1	GNE	Coding gene	BRCA	Carbohydrate metabolism	Amino sugar and nucleotide sugar metabolism	Unrelated	miRNA expression	Stemness	Methylation	Tumor mutational burden	0.143339197618398	2.78054111140975e-05	0.117239521795719	0.000394155423955759	NS	Underexpression	0.003	No data	No data	Meaningful Risky	Meaningful Risky	NS	0.287	NS	0.184	NS	NS	0.0605	Risky	0.0237	NS	NS	0.157	NS	0.233	NS	Risky	0.014	NS	0.372	NS		NS	Meaningless	NS	0.242307019070899	0.622544806967924	NS	0.00373127928595487	0.95129215355289	NS	NS	0.534907822640744	0.464550785734266	NS	0.746238046635495	0.387669907482224	NS	NS	0.477666628737789	0.489481143234625	NS	0.107287150584177	0.743254069895988	NS	NS	1.65224578919988	0.198653542612947	NS	0.314821807689283	0.574736294481462	NS	NS	Anti-tumoral: -0.34170237465659 ( T cell CD4+ Th1_XCELL(0.126452336161994), Myeloid dendritic cell activated_CIBERSORT(0.0725030496594998), T cell CD4+ memory activated_CIBERSORT(0.0742074411219034), Macrophage M1_CIBERSORT(0.0685395477131924) ) pro-tumoral: 0.253434953251885 ( Granulocyte-monocyte progenitor_XCELL(-0.072785826523566), T cell CD4+ Th2_XCELL(0.222634883901891), Hematopoietic stem cell_XCELL(-0.154722270639816), Endothelial cell_XCELL(-0.141046490769738), Cancer associated fibroblast_XCELL(-0.107515249220656) ) dual: 0.213840874395163 ( Monocyte_CIBERSORT(-0.10072658109598), Common lymphoid progenitor_XCELL(0.066804802441782), Mast cell activated_CIBERSORT(-0.225633034467852), T cell CD4+ naive_CIBERSORT(0.067150894416687), B cell plasma_CIBERSORT(-0.0775055077484243), T cell CD4+ memory resting_CIBERSORT(-0.0802732424124178), Macrophage M0_CIBERSORT(0.136341794471042) )	0.253434953251885	pro-tumoral	Anti-tumoral: 1.01205807630597 ( Macrophage M1_CIBERSORT(0.0896028678564374), T cell CD8+_CIBERSORT(0.0895615378462188), T cell CD4+ Th1_XCELL(0.158188286399335), Macrophage M1_CIBERSORT(0.0896028678564374), T cell CD8+_CIBERSORT(0.0895615378462188), T cell CD4+ Th1_XCELL(0.158188286399335), Macrophage M1_CIBERSORT(0.0896028678564374), T cell CD8+_CIBERSORT(0.0895615378462188), T cell CD4+ Th1_XCELL(0.158188286399335) ) pro-tumoral: -1.15466891116122 ( Hematopoietic stem cell_XCELL(-0.118925704433421), T cell CD4+ Th2_XCELL(0.109082411036799), Granulocyte-monocyte progenitor_XCELL(-0.0874663435704404), Endothelial cell_XCELL(-0.0949775924352611), Cancer associated fibroblast_XCELL(-0.192602407651417), Hematopoietic stem cell_XCELL(-0.118925704433421), T cell CD4+ Th2_XCELL(0.109082411036799), Granulocyte-monocyte progenitor_XCELL(-0.0874663435704404), Endothelial cell_XCELL(-0.0949775924352611), Cancer associated fibroblast_XCELL(-0.192602407651417), Hematopoietic stem cell_XCELL(-0.118925704433421), T cell CD4+ Th2_XCELL(0.109082411036799), Granulocyte-monocyte progenitor_XCELL(-0.0874663435704404), Endothelial cell_XCELL(-0.0949775924352611), Cancer associated fibroblast_XCELL(-0.192602407651417) ) dual: 0.922820475087827 ( Class-switched memory B cell_XCELL(0.119855570651632), T cell gamma delta_CIBERSORT(0.0855825619727856), Common lymphoid progenitor_XCELL(0.102168692404858), Class-switched memory B cell_XCELL(0.119855570651632), T cell gamma delta_CIBERSORT(0.0855825619727856), Common lymphoid progenitor_XCELL(0.102168692404858), Class-switched memory B cell_XCELL(0.119855570651632), T cell gamma delta_CIBERSORT(0.0855825619727856), Common lymphoid progenitor_XCELL(0.102168692404858) )	1.01205807630597	anti-tumoral	Cold	Cold	Convergent	Only Convergent	1	1	Unique	Unique	Unique in Both
BRCA-4675 / BRCA-3190	BRCA-4675.1.7.0.1.4.3.P.2.3.0.3.3	hsa-miR-125a-3p	miRNA	BRCA-3190.1.7.0.1.6.3.P.3.9.6.3.2	COLGALT1	Coding gene	BRCA	Amino acid metabolism	Lysine degradation	Unrelated	miRNA expression	Stemness	Gene expression	Stemness	0.143339197618398	2.78054111140975e-05	0.22773154908528	6.07416690485616e-14	Convergent	Underexpression	0.003	Overexpression	3.5e-10	Meaningful Risky	Meaningful Risky	NS	0.287	NS	0.0913	NS	NS	0.0605	Risky	0.0375	NS	NS	0.157	Risky	0.0384	NS	Risky	0.014	Risky	0.0275	Convergent	PFI	Convergent	Meaningful High	NS	0.242307019070899	0.622544806967924	NS	0.103402991315103	0.747783508849133	NS	NS	0.534907822640744	0.464550785734266	NS	0.845654098261113	0.357784686643685	NS	NS	0.477666628737789	0.489481143234625	High	6.73631778340283	0.00944694193769546	NS	NS	1.65224578919988	0.198653542612947	High	6.11747341411671	0.0133851982531749	NS	NS	Anti-tumoral: -0.34170237465659 ( T cell CD4+ Th1_XCELL(0.126452336161994), Myeloid dendritic cell activated_CIBERSORT(0.0725030496594998), T cell CD4+ memory activated_CIBERSORT(0.0742074411219034), Macrophage M1_CIBERSORT(0.0685395477131924) ) pro-tumoral: 0.253434953251885 ( Granulocyte-monocyte progenitor_XCELL(-0.072785826523566), T cell CD4+ Th2_XCELL(0.222634883901891), Hematopoietic stem cell_XCELL(-0.154722270639816), Endothelial cell_XCELL(-0.141046490769738), Cancer associated fibroblast_XCELL(-0.107515249220656) ) dual: 0.213840874395163 ( Monocyte_CIBERSORT(-0.10072658109598), Common lymphoid progenitor_XCELL(0.066804802441782), Mast cell activated_CIBERSORT(-0.225633034467852), T cell CD4+ naive_CIBERSORT(0.067150894416687), B cell plasma_CIBERSORT(-0.0775055077484243), T cell CD4+ memory resting_CIBERSORT(-0.0802732424124178), Macrophage M0_CIBERSORT(0.136341794471042) )	0.253434953251885	pro-tumoral	Anti-tumoral: 0.177423493738009 ( T cell CD8+_CIBERSORT(-0.0946695959964932), Macrophage M1_CIBERSORT(0.184421757356112), NK cell activated_CIBERSORT(-0.0922517393550238), T cell CD4+ memory activated_CIBERSORT(0.179923071733414) ) pro-tumoral: 0.364844199334636 ( Hematopoietic stem cell_XCELL(-0.0880324081810625), Granulocyte-monocyte progenitor_XCELL(0.0734902602162206), Macrophage M2_CIBERSORT(-0.0694377079916399), T cell CD4+ Th2_XCELL(0.360641554842688), T cell regulatory (Tregs)_CIBERSORT(0.08818250044843) ) dual: -0.383488538097722 ( Macrophage M0_CIBERSORT(0.293978927120886), Common lymphoid progenitor_XCELL(-0.0878261840378243), Mast cell activated_CIBERSORT(-0.217636559616474), Monocyte_CIBERSORT(-0.0782041496974423), B cell plasma_CIBERSORT(-0.167899571732413), T cell CD4+ memory resting_CIBERSORT(-0.0758073465513804), B cell naive_CIBERSORT(-0.128079363272198), NK cell resting_CIBERSORT(0.0779857096891237) )	0.364844199334636	pro-tumoral	Cold	Cold	Convergent	Only Convergent	1	1	Unique	Unique	Unique in Both
BRCA-4683 / BRCA-9357	BRCA-4683.2.7.0.1.4.3.P.2.3.0.3.3	hsa-miR-125a-3p	miRNA	BRCA-9357.2.7.0.1.2.1.P.0.0.3.4.3	PGK1	Coding gene	BRCA	Carbohydrate metabolism	Glycolysis / Gluconeogenesis	Unrelated	miRNA expression	Stemness	Mutation	Tumor mutational burden	0.143339197618398	2.78054111140975e-05	0.414455683810931	1.58117429665843e-32	NS	Underexpression	0.003	No data	No data	Meaningful Risky	Meaningless	NS	0.287	NS	0.254	NS	NS	0.0605	NS	0.0641	NS	NS	0.157	NS	0.995	NS	Risky	0.014	NS	0.248	NS		NS	Meaningful MT	NS	0.242307019070899	0.622544806967924	NS	1.45051053408279	0.228446050669059	NS	NS	0.534907822640744	0.464550785734266	MT	4.56076682762792	0.0327124235970236	NS	NS	0.477666628737789	0.489481143234625	NS	0.197994254198998	0.656344720499685	NS	NS	1.65224578919988	0.198653542612947	NS	1.48597699426165	0.222841702508422	NS	NS	Anti-tumoral: -0.34170237465659 ( T cell CD4+ Th1_XCELL(0.126452336161994), Myeloid dendritic cell activated_CIBERSORT(0.0725030496594998), T cell CD4+ memory activated_CIBERSORT(0.0742074411219034), Macrophage M1_CIBERSORT(0.0685395477131924) ) pro-tumoral: 0.253434953251885 ( Granulocyte-monocyte progenitor_XCELL(-0.072785826523566), T cell CD4+ Th2_XCELL(0.222634883901891), Hematopoietic stem cell_XCELL(-0.154722270639816), Endothelial cell_XCELL(-0.141046490769738), Cancer associated fibroblast_XCELL(-0.107515249220656) ) dual: 0.213840874395163 ( Monocyte_CIBERSORT(-0.10072658109598), Common lymphoid progenitor_XCELL(0.066804802441782), Mast cell activated_CIBERSORT(-0.225633034467852), T cell CD4+ naive_CIBERSORT(0.067150894416687), B cell plasma_CIBERSORT(-0.0775055077484243), T cell CD4+ memory resting_CIBERSORT(-0.0802732424124178), Macrophage M0_CIBERSORT(0.136341794471042) )	0.253434953251885	pro-tumoral	No data		NS	Cold	Cold	Convergent	Only Convergent	1	1	Unique	Unique	Unique in Both
BRCA-4685 / BRCA-9322	BRCA-4685.2.5.0.1.4.3.P.2.3.0.3.3	hsa-miR-125a-3p	miRNA	BRCA-9322.2.5.0.1.7.1.P.0.0.3.2.1	PFKFB2	Coding gene	BRCA	Carbohydrate metabolism	Fructose and mannose metabolism	Unrelated	miRNA expression	Stemness	Methylation	Tumor mutational burden	0.143339197618398	2.78054111140975e-05	0.115599751710751	0.0152613839669001	NS	Underexpression	0.003	No data	No data	Meaningful Risky	Meaningless	NS	0.287	NS	0.846	NS	NS	0.0605	NS	0.578	NS	NS	0.157	NS	0.128	NS	Risky	0.014	NS	0.328	NS		NS	Meaningful High	NS	0.242307019070899	0.622544806967924	NS	3.28946172194211	0.069725877181463	NS	NS	0.534907822640744	0.464550785734266	High	5.53038623262561	0.0186889794086668	NS	NS	0.477666628737789	0.489481143234625	NS	3.8383116499818	0.0500939400609026	NS	NS	1.65224578919988	0.198653542612947	NS	1.83954308705038	0.175004509678178	NS	NS	Anti-tumoral: -0.34170237465659 ( T cell CD4+ Th1_XCELL(0.126452336161994), Myeloid dendritic cell activated_CIBERSORT(0.0725030496594998), T cell CD4+ memory activated_CIBERSORT(0.0742074411219034), Macrophage M1_CIBERSORT(0.0685395477131924) ) pro-tumoral: 0.253434953251885 ( Granulocyte-monocyte progenitor_XCELL(-0.072785826523566), T cell CD4+ Th2_XCELL(0.222634883901891), Hematopoietic stem cell_XCELL(-0.154722270639816), Endothelial cell_XCELL(-0.141046490769738), Cancer associated fibroblast_XCELL(-0.107515249220656) ) dual: 0.213840874395163 ( Monocyte_CIBERSORT(-0.10072658109598), Common lymphoid progenitor_XCELL(0.066804802441782), Mast cell activated_CIBERSORT(-0.225633034467852), T cell CD4+ naive_CIBERSORT(0.067150894416687), B cell plasma_CIBERSORT(-0.0775055077484243), T cell CD4+ memory resting_CIBERSORT(-0.0802732424124178), Macrophage M0_CIBERSORT(0.136341794471042) )	0.253434953251885	pro-tumoral	Anti-tumoral: 0.151603886138681 ( T cell CD8+_CIBERSORT(0.151603886138681) ) pro-tumoral: 0.315222744850434 ( T cell CD4+ Th2_XCELL(-0.136015600153946), Cancer associated fibroblast_XCELL(0.117205070080987), Hematopoietic stem cell_XCELL(0.156050278660262), Endothelial cell_XCELL(0.177982996263131) ) dual: 0.442332728550197 ( Monocyte_CIBERSORT(0.109632147787567), Class-switched memory B cell_XCELL(0.112719634620143), Macrophage M0_CIBERSORT(-0.174426088418069), B cell naive_CIBERSORT(0.0843781285640235), T cell gamma delta_CIBERSORT(0.0876808149023446), Mast cell activated_CIBERSORT(0.222348091094188) )	0.442332728550197	dual	Cold	Hot	Divergent	Only Divergent	1	1	Unique	Unique	Unique in Both
BRCA-4686 / BRCA-3779	BRCA-4686.4.11.0.1.4.3.P.2.3.0.3.3	hsa-miR-125a-3p	miRNA	BRCA-3779.4.11.0.1.7.3.P.0.0.3.2.3	GBA2	Coding gene	BRCA	Lipid metabolism	Sphingolipid metabolism	Unrelated	miRNA expression	Stemness	Methylation	Stemness	0.143339197618398	2.78054111140975e-05	0.133249374105896	0.00277671438608396	Convergent	Underexpression	0.003	No data	No data	Meaningful Risky	Meaningless	NS	0.287	NS	0.413	NS	NS	0.0605	NS	0.959	NS	NS	0.157	NS	0.429	NS	Risky	0.014	NS	0.588	NS		NS	Meaningful Low	NS	0.242307019070899	0.622544806967924	NS	0.00421399842625498	0.948241424838584	NS	NS	0.534907822640744	0.464550785734266	NS	0.767274220700469	0.381061617061774	NS	NS	0.477666628737789	0.489481143234625	NS	2.78040846194546	0.0954238291297865	NS	NS	1.65224578919988	0.198653542612947	Low	4.14202116555753	0.0418311947453369	NS	NS	Anti-tumoral: -0.34170237465659 ( T cell CD4+ Th1_XCELL(0.126452336161994), Myeloid dendritic cell activated_CIBERSORT(0.0725030496594998), T cell CD4+ memory activated_CIBERSORT(0.0742074411219034), Macrophage M1_CIBERSORT(0.0685395477131924) ) pro-tumoral: 0.253434953251885 ( Granulocyte-monocyte progenitor_XCELL(-0.072785826523566), T cell CD4+ Th2_XCELL(0.222634883901891), Hematopoietic stem cell_XCELL(-0.154722270639816), Endothelial cell_XCELL(-0.141046490769738), Cancer associated fibroblast_XCELL(-0.107515249220656) ) dual: 0.213840874395163 ( Monocyte_CIBERSORT(-0.10072658109598), Common lymphoid progenitor_XCELL(0.066804802441782), Mast cell activated_CIBERSORT(-0.225633034467852), T cell CD4+ naive_CIBERSORT(0.067150894416687), B cell plasma_CIBERSORT(-0.0775055077484243), T cell CD4+ memory resting_CIBERSORT(-0.0802732424124178), Macrophage M0_CIBERSORT(0.136341794471042) )	0.253434953251885	pro-tumoral	Anti-tumoral: -0.200569560615905 ( T cell CD8+_CIBERSORT(-0.0797934705903164), NK cell activated_CIBERSORT(-0.120776090025589) ) pro-tumoral: -0.212549286704249 ( Hematopoietic stem cell_XCELL(-0.127757743223258), Cancer associated fibroblast_XCELL(-0.162124942128479), Endothelial cell_XCELL(-0.125595384297212), Macrophage M2_CIBERSORT(0.124707064837286), T cell CD4+ Th2_XCELL(0.0782217181074136) ) dual: 0.268740806110365 ( Neutrophil_CIBERSORT(0.115422604986329), B cell memory_CIBERSORT(-0.128142461109555), Common lymphoid progenitor_XCELL(0.191668497421315), B cell naive_CIBERSORT(0.0897921648122756) )	0.268740806110365	dual	Cold	Cold	Convergent	Only Convergent	1	1	Unique	Unique	Unique in Both
BRCA-4691 / BRCA-9999	BRCA-4691.2.9.0.1.4.2.P.2.0.2.1.2	hsa-miR-125a-5p	miRNA	BRCA-9999.2.9.0.1.6.3.P.3.3.3.1.2	TPI1	Coding gene	BRCA	Carbohydrate metabolism	Inositol phosphate metabolism	Unrelated	miRNA expression	Microsatellite instability	Gene expression	Stemness	0.112208437575304	0.00958084979756505	0.571429139064719	3.76635702538531e-102	NS	Underexpression	4.8e-15	Overexpression	2.8e-96	Meaningless	Meaningful Risky	NS	0.0788	NS	0.191	NS	NS	0.779	Risky	0.0451	NS	NS	0.147	NS	0.392	NS	NS	0.78	NS	0.0876	NS		NS	Meaningful High	High	5.34994611769046	0.0207229111022814	NS	2.48399613701972	0.115009709052638	NS	NS	0.781413731693113	0.376709118849128	High	5.28375727446646	0.0215252489598635	NS	NS	0.202155987475613	0.652986194316106	NS	0.486881525929218	0.485321691898427	NS	NS	1.17016950796936	0.279366413927296	NS	2.37142481292411	0.123574218812465	NS	NS	Anti-tumoral: 0.660958854426371 ( Macrophage M1_CIBERSORT(-0.129501316639039), T cell CD8+_CIBERSORT(-0.189681452457413), T cell CD4+ memory activated_CIBERSORT(-0.0903710170075224), T cell CD4+ Th1_XCELL(-0.143878597809358), Myeloid dendritic cell activated_CIBERSORT(0.0660276957627019), NK cell activated_CIBERSORT(-0.173554166275741) ) pro-tumoral: 0.303586443792345 ( Macrophage M2_CIBERSORT(0.151250502905495), T cell regulatory (Tregs)_CIBERSORT(-0.121332727884209), Endothelial cell_XCELL(-0.16309627235678), T cell CD4+ Th2_XCELL(-0.0918372171010988), Hematopoietic stem cell_XCELL(-0.0785707293557521) ) dual: -0.316020350551944 ( B cell memory_CIBERSORT(-0.0706304293182055), T cell follicular helper_CIBERSORT(-0.0973007142402069), T cell CD4+ naive_CIBERSORT(0.0779870421530157), Neutrophil_CIBERSORT(0.0720798854217178), Class-switched memory B cell_XCELL(-0.0600742926212503), Common lymphoid progenitor_XCELL(0.212744430292503), Eosinophil_CIBERSORT(0.0749676950497205), NK cell resting_CIBERSORT(0.10624673381465) )	0.660958854426371	anti-tumoral	Anti-tumoral: 0.96979478892189 ( Myeloid dendritic cell activated_CIBERSORT(0.112739487463227), Macrophage M1_CIBERSORT(0.0668730556965051), T cell CD4+ memory activated_CIBERSORT(0.17587749767633), T cell CD4+ Th1_XCELL(0.275058109184819), T cell CD8+_CIBERSORT(-0.145650755559936), Myeloid dendritic cell activated_CIBERSORT(0.112739487463227), Macrophage M1_CIBERSORT(0.0668730556965051), T cell CD4+ memory activated_CIBERSORT(0.17587749767633), T cell CD4+ Th1_XCELL(0.275058109184819), T cell CD8+_CIBERSORT(-0.145650755559936) ) pro-tumoral: -1.24270176558617 ( Cancer associated fibroblast_XCELL(-0.350279274158745), Hematopoietic stem cell_XCELL(-0.427740217470973), T cell CD4+ Th2_XCELL(0.449893922386816), T cell regulatory (Tregs)_CIBERSORT(0.0912437930154954), Endothelial cell_XCELL(-0.384469106565677), Cancer associated fibroblast_XCELL(-0.350279274158745), Hematopoietic stem cell_XCELL(-0.427740217470973), T cell CD4+ Th2_XCELL(0.449893922386816), T cell regulatory (Tregs)_CIBERSORT(0.0912437930154954), Endothelial cell_XCELL(-0.384469106565677) ) dual: -0.772718732153192 ( Macrophage M0_CIBERSORT(0.28983618872757), T cell CD4+ memory resting_CIBERSORT(-0.188207935932732), Common lymphoid progenitor_XCELL(0.134970670911433), B cell naive_CIBERSORT(-0.227839102041361), Monocyte_CIBERSORT(-0.0980186518887688), NK cell resting_CIBERSORT(0.0899758991729458), Neutrophil_CIBERSORT(0.0879814867162731), T cell gamma delta_CIBERSORT(-0.10498075933143), B cell plasma_CIBERSORT(-0.12499288335798), Mast cell activated_CIBERSORT(-0.245084279052546), Macrophage M0_CIBERSORT(0.28983618872757), T cell CD4+ memory resting_CIBERSORT(-0.188207935932732), Common lymphoid progenitor_XCELL(0.134970670911433), B cell naive_CIBERSORT(-0.227839102041361), Monocyte_CIBERSORT(-0.0980186518887688), NK cell resting_CIBERSORT(0.0899758991729458), Neutrophil_CIBERSORT(0.0879814867162731), T cell gamma delta_CIBERSORT(-0.10498075933143), B cell plasma_CIBERSORT(-0.12499288335798), Mast cell activated_CIBERSORT(-0.245084279052546) )	0.96979478892189	anti-tumoral	Variable	Variable	Convergent	Only Convergent	1	1	Unique	Unique	Unique in Both
BRCA-4691 / BRCA-9386	BRCA-4691.2.9.0.1.4.2.P.2.0.2.1.2	hsa-miR-125a-5p	miRNA	BRCA-9386.2.9.0.1.2.1.P.0.0.3.4.3	PIK3CG	Coding gene	BRCA	Carbohydrate metabolism	Inositol phosphate metabolism	Unrelated	miRNA expression	Microsatellite instability	Mutation	Tumor mutational burden	0.112208437575304	0.00958084979756505	0.428674470994839	9.86393906519753e-35	NS	Underexpression	4.8e-15	No data	No data	Meaningless	Meaningless	NS	0.0788	NS	0.279	NS	NS	0.779	NS	0.0791	NS	NS	0.147	NS	0.995	NS	NS	0.78	NS	0.285	NS		NS	Meaningful MT	High	5.34994611769046	0.0207229111022814	NS	1.29129484134875	0.255809464969122	NS	NS	0.781413731693113	0.376709118849128	MT	3.98686620045385	0.045856276670393	NS	NS	0.202155987475613	0.652986194316106	NS	0.223028978263939	0.636741617682866	NS	NS	1.17016950796936	0.279366413927296	NS	1.25500194781187	0.262599278310572	NS	NS	Anti-tumoral: 0.660958854426371 ( Macrophage M1_CIBERSORT(-0.129501316639039), T cell CD8+_CIBERSORT(-0.189681452457413), T cell CD4+ memory activated_CIBERSORT(-0.0903710170075224), T cell CD4+ Th1_XCELL(-0.143878597809358), Myeloid dendritic cell activated_CIBERSORT(0.0660276957627019), NK cell activated_CIBERSORT(-0.173554166275741) ) pro-tumoral: 0.303586443792345 ( Macrophage M2_CIBERSORT(0.151250502905495), T cell regulatory (Tregs)_CIBERSORT(-0.121332727884209), Endothelial cell_XCELL(-0.16309627235678), T cell CD4+ Th2_XCELL(-0.0918372171010988), Hematopoietic stem cell_XCELL(-0.0785707293557521) ) dual: -0.316020350551944 ( B cell memory_CIBERSORT(-0.0706304293182055), T cell follicular helper_CIBERSORT(-0.0973007142402069), T cell CD4+ naive_CIBERSORT(0.0779870421530157), Neutrophil_CIBERSORT(0.0720798854217178), Class-switched memory B cell_XCELL(-0.0600742926212503), Common lymphoid progenitor_XCELL(0.212744430292503), Eosinophil_CIBERSORT(0.0749676950497205), NK cell resting_CIBERSORT(0.10624673381465) )	0.660958854426371	anti-tumoral	No data		NS	Variable	Cold	Divergent	Only Divergent	1	1	Unique	Unique	Unique in Both
BRCA-4692 / BRCA-10000	BRCA-4692.2.5.0.1.4.2.P.2.0.2.1.2	hsa-miR-125a-5p	miRNA	BRCA-10000.2.5.0.1.6.3.P.3.3.3.1.2	TPI1	Coding gene	BRCA	Carbohydrate metabolism	Fructose and mannose metabolism	Unrelated	miRNA expression	Microsatellite instability	Gene expression	Stemness	0.112208437575304	0.00958084979756505	0.571429139064719	3.76635702538531e-102	NS	Underexpression	4.8e-15	Overexpression	2.8e-96	Meaningless	Meaningful Risky	NS	0.0788	NS	0.191	NS	NS	0.779	Risky	0.0451	NS	NS	0.147	NS	0.392	NS	NS	0.78	NS	0.0876	NS		NS	Meaningful High	High	5.34994611769046	0.0207229111022814	NS	2.48399613701972	0.115009709052638	NS	NS	0.781413731693113	0.376709118849128	High	5.28375727446646	0.0215252489598635	NS	NS	0.202155987475613	0.652986194316106	NS	0.486881525929218	0.485321691898427	NS	NS	1.17016950796936	0.279366413927296	NS	2.37142481292411	0.123574218812465	NS	NS	Anti-tumoral: 0.660958854426371 ( Macrophage M1_CIBERSORT(-0.129501316639039), T cell CD8+_CIBERSORT(-0.189681452457413), T cell CD4+ memory activated_CIBERSORT(-0.0903710170075224), T cell CD4+ Th1_XCELL(-0.143878597809358), Myeloid dendritic cell activated_CIBERSORT(0.0660276957627019), NK cell activated_CIBERSORT(-0.173554166275741) ) pro-tumoral: 0.303586443792345 ( Macrophage M2_CIBERSORT(0.151250502905495), T cell regulatory (Tregs)_CIBERSORT(-0.121332727884209), Endothelial cell_XCELL(-0.16309627235678), T cell CD4+ Th2_XCELL(-0.0918372171010988), Hematopoietic stem cell_XCELL(-0.0785707293557521) ) dual: -0.316020350551944 ( B cell memory_CIBERSORT(-0.0706304293182055), T cell follicular helper_CIBERSORT(-0.0973007142402069), T cell CD4+ naive_CIBERSORT(0.0779870421530157), Neutrophil_CIBERSORT(0.0720798854217178), Class-switched memory B cell_XCELL(-0.0600742926212503), Common lymphoid progenitor_XCELL(0.212744430292503), Eosinophil_CIBERSORT(0.0749676950497205), NK cell resting_CIBERSORT(0.10624673381465) )	0.660958854426371	anti-tumoral	Anti-tumoral: 0.96979478892189 ( Myeloid dendritic cell activated_CIBERSORT(0.112739487463227), Macrophage M1_CIBERSORT(0.0668730556965051), T cell CD4+ memory activated_CIBERSORT(0.17587749767633), T cell CD4+ Th1_XCELL(0.275058109184819), T cell CD8+_CIBERSORT(-0.145650755559936), Myeloid dendritic cell activated_CIBERSORT(0.112739487463227), Macrophage M1_CIBERSORT(0.0668730556965051), T cell CD4+ memory activated_CIBERSORT(0.17587749767633), T cell CD4+ Th1_XCELL(0.275058109184819), T cell CD8+_CIBERSORT(-0.145650755559936) ) pro-tumoral: -1.24270176558617 ( Cancer associated fibroblast_XCELL(-0.350279274158745), Hematopoietic stem cell_XCELL(-0.427740217470973), T cell CD4+ Th2_XCELL(0.449893922386816), T cell regulatory (Tregs)_CIBERSORT(0.0912437930154954), Endothelial cell_XCELL(-0.384469106565677), Cancer associated fibroblast_XCELL(-0.350279274158745), Hematopoietic stem cell_XCELL(-0.427740217470973), T cell CD4+ Th2_XCELL(0.449893922386816), T cell regulatory (Tregs)_CIBERSORT(0.0912437930154954), Endothelial cell_XCELL(-0.384469106565677) ) dual: -0.772718732153192 ( Macrophage M0_CIBERSORT(0.28983618872757), T cell CD4+ memory resting_CIBERSORT(-0.188207935932732), Common lymphoid progenitor_XCELL(0.134970670911433), B cell naive_CIBERSORT(-0.227839102041361), Monocyte_CIBERSORT(-0.0980186518887688), NK cell resting_CIBERSORT(0.0899758991729458), Neutrophil_CIBERSORT(0.0879814867162731), T cell gamma delta_CIBERSORT(-0.10498075933143), B cell plasma_CIBERSORT(-0.12499288335798), Mast cell activated_CIBERSORT(-0.245084279052546), Macrophage M0_CIBERSORT(0.28983618872757), T cell CD4+ memory resting_CIBERSORT(-0.188207935932732), Common lymphoid progenitor_XCELL(0.134970670911433), B cell naive_CIBERSORT(-0.227839102041361), Monocyte_CIBERSORT(-0.0980186518887688), NK cell resting_CIBERSORT(0.0899758991729458), Neutrophil_CIBERSORT(0.0879814867162731), T cell gamma delta_CIBERSORT(-0.10498075933143), B cell plasma_CIBERSORT(-0.12499288335798), Mast cell activated_CIBERSORT(-0.245084279052546) )	0.96979478892189	anti-tumoral	Variable	Variable	Convergent	Only Convergent	1	1	Unique	Unique	Unique in Both
BRCA-4694 / BRCA-4017	BRCA-4694.6.2.0.1.4.2.P.2.0.2.1.2	hsa-miR-125a-5p	miRNA	BRCA-4017.6.2.0.1.2.1.P.0.5.8.4.3	GSS	Coding gene	BRCA	Metabolism of other amino acids	Glutathione metabolism	Unrelated	miRNA expression	Microsatellite instability	Mutation	Tumor mutational burden	0.112208437575304	0.00958084979756505	0.668831687993704	6.8375869026639e-101	NS	Underexpression	4.8e-15	No data	No data	Meaningless	Meaningful Risky	NS	0.0788	Risky	0.0191	NS	NS	0.779	Risky	0.00928	NS	NS	0.147	NS	0.997	NS	NS	0.78	NS	0.0654	NS		NS	Meaningful WT	High	5.34994611769046	0.0207229111022814	WT	8.63712858557785	0.00329380164491488	Divergent	NS	0.781413731693113	0.376709118849128	MT	11.840231032643	0.000579646338407458	NS	NS	0.202155987475613	0.652986194316106	NS	0.102063599309514	0.749367148548163	NS	NS	1.17016950796936	0.279366413927296	WT	4.4685791038488	0.0345236901527658	NS	Divergent	Anti-tumoral: 0.660958854426371 ( Macrophage M1_CIBERSORT(-0.129501316639039), T cell CD8+_CIBERSORT(-0.189681452457413), T cell CD4+ memory activated_CIBERSORT(-0.0903710170075224), T cell CD4+ Th1_XCELL(-0.143878597809358), Myeloid dendritic cell activated_CIBERSORT(0.0660276957627019), NK cell activated_CIBERSORT(-0.173554166275741) ) pro-tumoral: 0.303586443792345 ( Macrophage M2_CIBERSORT(0.151250502905495), T cell regulatory (Tregs)_CIBERSORT(-0.121332727884209), Endothelial cell_XCELL(-0.16309627235678), T cell CD4+ Th2_XCELL(-0.0918372171010988), Hematopoietic stem cell_XCELL(-0.0785707293557521) ) dual: -0.316020350551944 ( B cell memory_CIBERSORT(-0.0706304293182055), T cell follicular helper_CIBERSORT(-0.0973007142402069), T cell CD4+ naive_CIBERSORT(0.0779870421530157), Neutrophil_CIBERSORT(0.0720798854217178), Class-switched memory B cell_XCELL(-0.0600742926212503), Common lymphoid progenitor_XCELL(0.212744430292503), Eosinophil_CIBERSORT(0.0749676950497205), NK cell resting_CIBERSORT(0.10624673381465) )	0.660958854426371	anti-tumoral	No data		NS	Variable	Cold	Divergent	Only Divergent	1	1	Unique	Unique	Unique in Both
BRCA-4695 / BRCA-4016	BRCA-4695.1.4.0.1.4.2.P.2.0.2.1.2	hsa-miR-125a-5p	miRNA	BRCA-4016.1.4.0.1.2.1.P.0.5.8.4.3	GSS	Coding gene	BRCA	Amino acid metabolism	Cysteine and methionine metabolism	Unrelated	miRNA expression	Microsatellite instability	Mutation	Tumor mutational burden	0.112208437575304	0.00958084979756505	0.668831687993704	6.8375869026639e-101	NS	Underexpression	4.8e-15	No data	No data	Meaningless	Meaningful Risky	NS	0.0788	Risky	0.0191	NS	NS	0.779	Risky	0.00928	NS	NS	0.147	NS	0.997	NS	NS	0.78	NS	0.0654	NS		NS	Meaningful WT	High	5.34994611769046	0.0207229111022814	WT	8.63712858557785	0.00329380164491488	Divergent	NS	0.781413731693113	0.376709118849128	MT	11.840231032643	0.000579646338407458	NS	NS	0.202155987475613	0.652986194316106	NS	0.102063599309514	0.749367148548163	NS	NS	1.17016950796936	0.279366413927296	WT	4.4685791038488	0.0345236901527658	NS	Divergent	Anti-tumoral: 0.660958854426371 ( Macrophage M1_CIBERSORT(-0.129501316639039), T cell CD8+_CIBERSORT(-0.189681452457413), T cell CD4+ memory activated_CIBERSORT(-0.0903710170075224), T cell CD4+ Th1_XCELL(-0.143878597809358), Myeloid dendritic cell activated_CIBERSORT(0.0660276957627019), NK cell activated_CIBERSORT(-0.173554166275741) ) pro-tumoral: 0.303586443792345 ( Macrophage M2_CIBERSORT(0.151250502905495), T cell regulatory (Tregs)_CIBERSORT(-0.121332727884209), Endothelial cell_XCELL(-0.16309627235678), T cell CD4+ Th2_XCELL(-0.0918372171010988), Hematopoietic stem cell_XCELL(-0.0785707293557521) ) dual: -0.316020350551944 ( B cell memory_CIBERSORT(-0.0706304293182055), T cell follicular helper_CIBERSORT(-0.0973007142402069), T cell CD4+ naive_CIBERSORT(0.0779870421530157), Neutrophil_CIBERSORT(0.0720798854217178), Class-switched memory B cell_XCELL(-0.0600742926212503), Common lymphoid progenitor_XCELL(0.212744430292503), Eosinophil_CIBERSORT(0.0749676950497205), NK cell resting_CIBERSORT(0.10624673381465) )	0.660958854426371	anti-tumoral	No data		NS	Variable	Cold	Divergent	Only Divergent	1	1	Unique	Unique	Unique in Both
BRCA-4697 / BRCA-9654	BRCA-4697.4.1.0.1.4.2.P.2.0.2.1.2	hsa-miR-125a-5p	miRNA	BRCA-9654.4.1.0.1.2.1.P.0.2.5.2.3	PTGS1	Coding gene	BRCA	Lipid metabolism	Arachidonic acid metabolism	Unrelated	miRNA expression	Microsatellite instability	Mutation	Tumor mutational burden	0.112208437575304	0.00958084979756505	0.508172004583994	4.49764749593267e-51	NS	Underexpression	4.8e-15	No data	No data	Meaningless	Meaningful Risky	NS	0.0788	Risky	0.0149	NS	NS	0.779	NS	0.0729	NS	NS	0.147	NS	0.996	NS	NS	0.78	NS	0.282	NS		NS	Meaningful MT	High	5.34994611769046	0.0207229111022814	MT	7.59507339646131	0.00585280127312793	Divergent	NS	0.781413731693113	0.376709118849128	MT	4.2072103391749	0.0402524833649489	NS	NS	0.202155987475613	0.652986194316106	NS	0.0255180160101303	0.873083058321473	NS	NS	1.17016950796936	0.279366413927296	NS	1.27229726623463	0.25933615634706	NS	Divergent	Anti-tumoral: 0.660958854426371 ( Macrophage M1_CIBERSORT(-0.129501316639039), T cell CD8+_CIBERSORT(-0.189681452457413), T cell CD4+ memory activated_CIBERSORT(-0.0903710170075224), T cell CD4+ Th1_XCELL(-0.143878597809358), Myeloid dendritic cell activated_CIBERSORT(0.0660276957627019), NK cell activated_CIBERSORT(-0.173554166275741) ) pro-tumoral: 0.303586443792345 ( Macrophage M2_CIBERSORT(0.151250502905495), T cell regulatory (Tregs)_CIBERSORT(-0.121332727884209), Endothelial cell_XCELL(-0.16309627235678), T cell CD4+ Th2_XCELL(-0.0918372171010988), Hematopoietic stem cell_XCELL(-0.0785707293557521) ) dual: -0.316020350551944 ( B cell memory_CIBERSORT(-0.0706304293182055), T cell follicular helper_CIBERSORT(-0.0973007142402069), T cell CD4+ naive_CIBERSORT(0.0779870421530157), Neutrophil_CIBERSORT(0.0720798854217178), Class-switched memory B cell_XCELL(-0.0600742926212503), Common lymphoid progenitor_XCELL(0.212744430292503), Eosinophil_CIBERSORT(0.0749676950497205), NK cell resting_CIBERSORT(0.10624673381465) )	0.660958854426371	anti-tumoral	Anti-tumoral: 0 ( ) pro-tumoral: -0.0841876753355946 ( Endothelial cell_XCELL(-0.0841876753355946) ) dual: 0.116473421655277 ( Neutrophil_CIBERSORT(0.116473421655277) )	0.116473421655277	dual	Variable	Cold	Divergent	Only Divergent	1	1	Unique	Unique	Unique in Both
BRCA-4698 / BRCA-9121	BRCA-4698.7.2.0.1.4.2.P.2.0.2.1.2	hsa-miR-125a-5p	miRNA	BRCA-9121.7.2.0.1.6.3.P.3.0.2.2.3	NME2	Coding gene	BRCA	Nucleotide metabolism	Pyrimidine metabolism	Unrelated	miRNA expression	Microsatellite instability	Gene expression	Stemness	0.112208437575304	0.00958084979756505	0.222479276081779	2.71127452801575e-13	NS	Underexpression	4.8e-15	Overexpression	1.4e-82	Meaningless	Meaningless	NS	0.0788	NS	0.452	NS	NS	0.779	NS	0.976	NS	NS	0.147	NS	0.353	NS	NS	0.78	NS	0.844	NS		NS	Meaningful High	High	5.34994611769046	0.0207229111022814	High	5.84763964102283	0.0155979585617889	Convergent	NS	0.781413731693113	0.376709118849128	NS	1.39740943830987	0.237157797047971	NS	NS	0.202155987475613	0.652986194316106	NS	2.25286994737651	0.13336685335604	NS	NS	1.17016950796936	0.279366413927296	NS	0.843712633350267	0.358337110095719	NS	Convergent	Anti-tumoral: 0.660958854426371 ( Macrophage M1_CIBERSORT(-0.129501316639039), T cell CD8+_CIBERSORT(-0.189681452457413), T cell CD4+ memory activated_CIBERSORT(-0.0903710170075224), T cell CD4+ Th1_XCELL(-0.143878597809358), Myeloid dendritic cell activated_CIBERSORT(0.0660276957627019), NK cell activated_CIBERSORT(-0.173554166275741) ) pro-tumoral: 0.303586443792345 ( Macrophage M2_CIBERSORT(0.151250502905495), T cell regulatory (Tregs)_CIBERSORT(-0.121332727884209), Endothelial cell_XCELL(-0.16309627235678), T cell CD4+ Th2_XCELL(-0.0918372171010988), Hematopoietic stem cell_XCELL(-0.0785707293557521) ) dual: -0.316020350551944 ( B cell memory_CIBERSORT(-0.0706304293182055), T cell follicular helper_CIBERSORT(-0.0973007142402069), T cell CD4+ naive_CIBERSORT(0.0779870421530157), Neutrophil_CIBERSORT(0.0720798854217178), Class-switched memory B cell_XCELL(-0.0600742926212503), Common lymphoid progenitor_XCELL(0.212744430292503), Eosinophil_CIBERSORT(0.0749676950497205), NK cell resting_CIBERSORT(0.10624673381465) )	0.660958854426371	anti-tumoral	Anti-tumoral: -0.209981777179575 ( T cell CD8+_CIBERSORT(-0.133853702846837), T cell CD4+ Th1_XCELL(0.158525838755549), T cell CD4+ memory activated_CIBERSORT(-0.0672506339725552), Macrophage M1_CIBERSORT(-0.100079161803609), NK cell activated_CIBERSORT(-0.0673241173121228) ) pro-tumoral: -0.267067567675884 ( Macrophage M2_CIBERSORT(0.193927430781529), Endothelial cell_XCELL(-0.154767107578486), T cell regulatory (Tregs)_CIBERSORT(0.102621864762119), Cancer associated fibroblast_XCELL(-0.169201827451624), Hematopoietic stem cell_XCELL(-0.239647928189422) ) dual: -0.111945678524099 ( NK cell resting_CIBERSORT(0.105082854849807), B cell plasma_CIBERSORT(-0.0660435881499457), Common lymphoid progenitor_XCELL(0.172420520505346), T cell gamma delta_CIBERSORT(-0.160054212260957), T cell CD4+ memory resting_CIBERSORT(-0.0839058283207555), B cell naive_CIBERSORT(-0.0878845269141065), Neutrophil_CIBERSORT(0.0610069970235938), Macrophage M0_CIBERSORT(0.0660265152041669), T cell follicular helper_CIBERSORT(-0.118594410461248) )	-0.111945678524099	dual	Variable	Cold	Divergent	Immune: Divergent; Survival: Convergent	1	1	Unique	Unique	Unique in Both
BRCA-4699 / BRCA-9122	BRCA-4699.7.1.0.1.4.2.P.2.0.2.1.2	hsa-miR-125a-5p	miRNA	BRCA-9122.7.1.0.1.6.3.P.3.0.2.2.3	NME2	Coding gene	BRCA	Nucleotide metabolism	Purine metabolism	Unrelated	miRNA expression	Microsatellite instability	Gene expression	Stemness	0.112208437575304	0.00958084979756505	0.222479276081779	2.71127452801575e-13	NS	Underexpression	4.8e-15	Overexpression	1.4e-82	Meaningless	Meaningless	NS	0.0788	NS	0.452	NS	NS	0.779	NS	0.976	NS	NS	0.147	NS	0.353	NS	NS	0.78	NS	0.844	NS		NS	Meaningful High	High	5.34994611769046	0.0207229111022814	High	5.84763964102283	0.0155979585617889	Convergent	NS	0.781413731693113	0.376709118849128	NS	1.39740943830987	0.237157797047971	NS	NS	0.202155987475613	0.652986194316106	NS	2.25286994737651	0.13336685335604	NS	NS	1.17016950796936	0.279366413927296	NS	0.843712633350267	0.358337110095719	NS	Convergent	Anti-tumoral: 0.660958854426371 ( Macrophage M1_CIBERSORT(-0.129501316639039), T cell CD8+_CIBERSORT(-0.189681452457413), T cell CD4+ memory activated_CIBERSORT(-0.0903710170075224), T cell CD4+ Th1_XCELL(-0.143878597809358), Myeloid dendritic cell activated_CIBERSORT(0.0660276957627019), NK cell activated_CIBERSORT(-0.173554166275741) ) pro-tumoral: 0.303586443792345 ( Macrophage M2_CIBERSORT(0.151250502905495), T cell regulatory (Tregs)_CIBERSORT(-0.121332727884209), Endothelial cell_XCELL(-0.16309627235678), T cell CD4+ Th2_XCELL(-0.0918372171010988), Hematopoietic stem cell_XCELL(-0.0785707293557521) ) dual: -0.316020350551944 ( B cell memory_CIBERSORT(-0.0706304293182055), T cell follicular helper_CIBERSORT(-0.0973007142402069), T cell CD4+ naive_CIBERSORT(0.0779870421530157), Neutrophil_CIBERSORT(0.0720798854217178), Class-switched memory B cell_XCELL(-0.0600742926212503), Common lymphoid progenitor_XCELL(0.212744430292503), Eosinophil_CIBERSORT(0.0749676950497205), NK cell resting_CIBERSORT(0.10624673381465) )	0.660958854426371	anti-tumoral	Anti-tumoral: -0.209981777179575 ( T cell CD8+_CIBERSORT(-0.133853702846837), T cell CD4+ Th1_XCELL(0.158525838755549), T cell CD4+ memory activated_CIBERSORT(-0.0672506339725552), Macrophage M1_CIBERSORT(-0.100079161803609), NK cell activated_CIBERSORT(-0.0673241173121228) ) pro-tumoral: -0.267067567675884 ( Macrophage M2_CIBERSORT(0.193927430781529), Endothelial cell_XCELL(-0.154767107578486), T cell regulatory (Tregs)_CIBERSORT(0.102621864762119), Cancer associated fibroblast_XCELL(-0.169201827451624), Hematopoietic stem cell_XCELL(-0.239647928189422) ) dual: -0.111945678524099 ( NK cell resting_CIBERSORT(0.105082854849807), B cell plasma_CIBERSORT(-0.0660435881499457), Common lymphoid progenitor_XCELL(0.172420520505346), T cell gamma delta_CIBERSORT(-0.160054212260957), T cell CD4+ memory resting_CIBERSORT(-0.0839058283207555), B cell naive_CIBERSORT(-0.0878845269141065), Neutrophil_CIBERSORT(0.0610069970235938), Macrophage M0_CIBERSORT(0.0660265152041669), T cell follicular helper_CIBERSORT(-0.118594410461248) )	-0.111945678524099	dual	Variable	Cold	Divergent	Immune: Divergent; Survival: Convergent	1	1	Unique	Unique	Unique in Both
BRCA-4702 / BRCA-10001	BRCA-4702.2.7.0.1.4.2.P.2.0.2.1.2	hsa-miR-125a-5p	miRNA	BRCA-10001.2.7.0.1.6.3.P.3.3.3.1.2	TPI1	Coding gene	BRCA	Carbohydrate metabolism	Glycolysis / Gluconeogenesis	Unrelated	miRNA expression	Microsatellite instability	Gene expression	Stemness	0.112208437575304	0.00958084979756505	0.571429139064719	3.76635702538531e-102	NS	Underexpression	4.8e-15	Overexpression	2.8e-96	Meaningless	Meaningful Risky	NS	0.0788	NS	0.191	NS	NS	0.779	Risky	0.0451	NS	NS	0.147	NS	0.392	NS	NS	0.78	NS	0.0876	NS		NS	Meaningful High	High	5.34994611769046	0.0207229111022814	NS	2.48399613701972	0.115009709052638	NS	NS	0.781413731693113	0.376709118849128	High	5.28375727446646	0.0215252489598635	NS	NS	0.202155987475613	0.652986194316106	NS	0.486881525929218	0.485321691898427	NS	NS	1.17016950796936	0.279366413927296	NS	2.37142481292411	0.123574218812465	NS	NS	Anti-tumoral: 0.660958854426371 ( Macrophage M1_CIBERSORT(-0.129501316639039), T cell CD8+_CIBERSORT(-0.189681452457413), T cell CD4+ memory activated_CIBERSORT(-0.0903710170075224), T cell CD4+ Th1_XCELL(-0.143878597809358), Myeloid dendritic cell activated_CIBERSORT(0.0660276957627019), NK cell activated_CIBERSORT(-0.173554166275741) ) pro-tumoral: 0.303586443792345 ( Macrophage M2_CIBERSORT(0.151250502905495), T cell regulatory (Tregs)_CIBERSORT(-0.121332727884209), Endothelial cell_XCELL(-0.16309627235678), T cell CD4+ Th2_XCELL(-0.0918372171010988), Hematopoietic stem cell_XCELL(-0.0785707293557521) ) dual: -0.316020350551944 ( B cell memory_CIBERSORT(-0.0706304293182055), T cell follicular helper_CIBERSORT(-0.0973007142402069), T cell CD4+ naive_CIBERSORT(0.0779870421530157), Neutrophil_CIBERSORT(0.0720798854217178), Class-switched memory B cell_XCELL(-0.0600742926212503), Common lymphoid progenitor_XCELL(0.212744430292503), Eosinophil_CIBERSORT(0.0749676950497205), NK cell resting_CIBERSORT(0.10624673381465) )	0.660958854426371	anti-tumoral	Anti-tumoral: 0.96979478892189 ( Myeloid dendritic cell activated_CIBERSORT(0.112739487463227), Macrophage M1_CIBERSORT(0.0668730556965051), T cell CD4+ memory activated_CIBERSORT(0.17587749767633), T cell CD4+ Th1_XCELL(0.275058109184819), T cell CD8+_CIBERSORT(-0.145650755559936), Myeloid dendritic cell activated_CIBERSORT(0.112739487463227), Macrophage M1_CIBERSORT(0.0668730556965051), T cell CD4+ memory activated_CIBERSORT(0.17587749767633), T cell CD4+ Th1_XCELL(0.275058109184819), T cell CD8+_CIBERSORT(-0.145650755559936) ) pro-tumoral: -1.24270176558617 ( Cancer associated fibroblast_XCELL(-0.350279274158745), Hematopoietic stem cell_XCELL(-0.427740217470973), T cell CD4+ Th2_XCELL(0.449893922386816), T cell regulatory (Tregs)_CIBERSORT(0.0912437930154954), Endothelial cell_XCELL(-0.384469106565677), Cancer associated fibroblast_XCELL(-0.350279274158745), Hematopoietic stem cell_XCELL(-0.427740217470973), T cell CD4+ Th2_XCELL(0.449893922386816), T cell regulatory (Tregs)_CIBERSORT(0.0912437930154954), Endothelial cell_XCELL(-0.384469106565677) ) dual: -0.772718732153192 ( Macrophage M0_CIBERSORT(0.28983618872757), T cell CD4+ memory resting_CIBERSORT(-0.188207935932732), Common lymphoid progenitor_XCELL(0.134970670911433), B cell naive_CIBERSORT(-0.227839102041361), Monocyte_CIBERSORT(-0.0980186518887688), NK cell resting_CIBERSORT(0.0899758991729458), Neutrophil_CIBERSORT(0.0879814867162731), T cell gamma delta_CIBERSORT(-0.10498075933143), B cell plasma_CIBERSORT(-0.12499288335798), Mast cell activated_CIBERSORT(-0.245084279052546), Macrophage M0_CIBERSORT(0.28983618872757), T cell CD4+ memory resting_CIBERSORT(-0.188207935932732), Common lymphoid progenitor_XCELL(0.134970670911433), B cell naive_CIBERSORT(-0.227839102041361), Monocyte_CIBERSORT(-0.0980186518887688), NK cell resting_CIBERSORT(0.0899758991729458), Neutrophil_CIBERSORT(0.0879814867162731), T cell gamma delta_CIBERSORT(-0.10498075933143), B cell plasma_CIBERSORT(-0.12499288335798), Mast cell activated_CIBERSORT(-0.245084279052546) )	0.96979478892189	anti-tumoral	Variable	Variable	Convergent	Only Convergent	1	1	Unique	Unique	Unique in Both
BRCA-4703 / BRCA-9815	BRCA-4703.5.4.0.1.4.2.P.2.0.2.1.2	hsa-miR-125a-5p	miRNA	BRCA-9815.5.4.0.1.3.3.P.0.0.3.2.3	SIRT7	Coding gene	BRCA	Metabolism of cofactors and vitamins	Nicotinate and nicotinamide metabolism	Unrelated	miRNA expression	Microsatellite instability	CNV	Stemness	0.112208437575304	0.00958084979756505	0.189392908187323	0.0312035118084192	NS	Underexpression	4.8e-15	No data	No data	Meaningless	Meaningless	NS	0.0788	NS	0.11	NS	NS	0.779	NS	0.0793	NS	NS	0.147	NS	0.0576	NS	NS	0.78	NS	0.0781	NS		NS	Meaningful Duplicated	High	5.34994611769046	0.0207229111022814	NS	5.34862253429248	0.0689543031380574	NS	NS	0.781413731693113	0.376709118849128	Duplicated	13.4394271801428	0.00120688382797307	NS	NS	0.202155987475613	0.652986194316106	NS	5.3134858171291	0.0701764209296901	NS	NS	1.17016950796936	0.279366413927296	NS	3.73415322516151	0.154574884216683	NS	NS	Anti-tumoral: 0.660958854426371 ( Macrophage M1_CIBERSORT(-0.129501316639039), T cell CD8+_CIBERSORT(-0.189681452457413), T cell CD4+ memory activated_CIBERSORT(-0.0903710170075224), T cell CD4+ Th1_XCELL(-0.143878597809358), Myeloid dendritic cell activated_CIBERSORT(0.0660276957627019), NK cell activated_CIBERSORT(-0.173554166275741) ) pro-tumoral: 0.303586443792345 ( Macrophage M2_CIBERSORT(0.151250502905495), T cell regulatory (Tregs)_CIBERSORT(-0.121332727884209), Endothelial cell_XCELL(-0.16309627235678), T cell CD4+ Th2_XCELL(-0.0918372171010988), Hematopoietic stem cell_XCELL(-0.0785707293557521) ) dual: -0.316020350551944 ( B cell memory_CIBERSORT(-0.0706304293182055), T cell follicular helper_CIBERSORT(-0.0973007142402069), T cell CD4+ naive_CIBERSORT(0.0779870421530157), Neutrophil_CIBERSORT(0.0720798854217178), Class-switched memory B cell_XCELL(-0.0600742926212503), Common lymphoid progenitor_XCELL(0.212744430292503), Eosinophil_CIBERSORT(0.0749676950497205), NK cell resting_CIBERSORT(0.10624673381465) )	0.660958854426371	anti-tumoral	Anti-tumoral: 0.00814945110859949 ( T cell CD8+_CIBERSORT(-0.0744247287988832), T cell CD4+ Th1_XCELL(0.0825741799074827) ) pro-tumoral: -0.325688163975142 ( Hematopoietic stem cell_XCELL(-0.171646582601729), Endothelial cell_XCELL(-0.140821829253326), T cell CD4+ Th2_XCELL(0.175964508767901), Cancer associated fibroblast_XCELL(-0.189184260887988) ) dual: 0.120165353198116 ( Common lymphoid progenitor_XCELL(0.184955326022891), Macrophage M0_CIBERSORT(0.078395173243596), T cell CD4+ memory resting_CIBERSORT(-0.0803243977303191), Mast cell activated_CIBERSORT(-0.0628607483380524) )	0.120165353198116	dual	Variable	Cold	Divergent	Only Divergent	1	1	Unique	Unique	Unique in Both
BRCA-4705 / BRCA-9361	BRCA-4705.2.1.0.1.4.2.P.2.0.2.1.2	hsa-miR-125a-5p	miRNA	BRCA-9361.2.1.0.1.6.3.P.3.8.8.2.2	PGM3	Coding gene	BRCA	Carbohydrate metabolism	Amino sugar and nucleotide sugar metabolism	Unrelated	miRNA expression	Microsatellite instability	Gene expression	Stemness	0.112208437575304	0.00958084979756505	0.107074763576352	0.00532622531989112	NS	Underexpression	4.8e-15	Overexpression	1.6e-11	Meaningless	Meaningful Risky	NS	0.0788	Risky	0.0037	NS	NS	0.779	Risky	0.00575	NS	NS	0.147	NS	0.308	NS	NS	0.78	Risky	0.0171	NS		NS	Meaningful High	High	5.34994611769046	0.0207229111022814	High	5.53774438552516	0.0186105552120981	Convergent	NS	0.781413731693113	0.376709118849128	High	8.76172610978891	0.00307617771018243	NS	NS	0.202155987475613	0.652986194316106	NS	2.91134312593969	0.0879585946395867	NS	NS	1.17016950796936	0.279366413927296	High	7.61023851451154	0.00580378065358089	NS	Convergent	Anti-tumoral: 0.660958854426371 ( Macrophage M1_CIBERSORT(-0.129501316639039), T cell CD8+_CIBERSORT(-0.189681452457413), T cell CD4+ memory activated_CIBERSORT(-0.0903710170075224), T cell CD4+ Th1_XCELL(-0.143878597809358), Myeloid dendritic cell activated_CIBERSORT(0.0660276957627019), NK cell activated_CIBERSORT(-0.173554166275741) ) pro-tumoral: 0.303586443792345 ( Macrophage M2_CIBERSORT(0.151250502905495), T cell regulatory (Tregs)_CIBERSORT(-0.121332727884209), Endothelial cell_XCELL(-0.16309627235678), T cell CD4+ Th2_XCELL(-0.0918372171010988), Hematopoietic stem cell_XCELL(-0.0785707293557521) ) dual: -0.316020350551944 ( B cell memory_CIBERSORT(-0.0706304293182055), T cell follicular helper_CIBERSORT(-0.0973007142402069), T cell CD4+ naive_CIBERSORT(0.0779870421530157), Neutrophil_CIBERSORT(0.0720798854217178), Class-switched memory B cell_XCELL(-0.0600742926212503), Common lymphoid progenitor_XCELL(0.212744430292503), Eosinophil_CIBERSORT(0.0749676950497205), NK cell resting_CIBERSORT(0.10624673381465) )	0.660958854426371	anti-tumoral	Anti-tumoral: -0.530835758428567 ( Macrophage M1_CIBERSORT(0.0929982081366603), T cell CD8+_CIBERSORT(-0.17125119279065), T cell CD4+ Th1_XCELL(-0.329876557583359), T cell CD4+ memory activated_CIBERSORT(0.0829365651024556), NK cell activated_CIBERSORT(-0.205642781293674) ) pro-tumoral: -0.219892871572203 ( Macrophage M2_CIBERSORT(0.164408873013572), Hematopoietic stem cell_XCELL(-0.118777203302228), Cancer associated fibroblast_XCELL(-0.135060761712351), T cell regulatory (Tregs)_CIBERSORT(-0.177099955326851), T cell CD4+ Th2_XCELL(0.17904555918576), Endothelial cell_XCELL(-0.132409383430105) ) dual: 0.144680654314487 ( B cell memory_CIBERSORT(-0.204885350823403), Neutrophil_CIBERSORT(0.137017936717332), B cell naive_CIBERSORT(0.0899931988886565), T cell CD4+ memory resting_CIBERSORT(0.163388950248682), Common lymphoid progenitor_XCELL(0.150043807824789), T cell follicular helper_CIBERSORT(-0.190877888541569) )	0.144680654314487	dual	Variable	Variable	Convergent	Only Convergent	1	1	Unique	Unique	Unique in Both
BRCA-4715 / BRCA-9095	BRCA-4715.3.2.0.1.4.2.P.2.0.2.1.2	hsa-miR-125a-5p	miRNA	BRCA-9095.3.2.0.1.7.3.P.0.3.6.1.2	NDUFB6	Coding gene	BRCA	Energy metabolism	Oxidative phosphorylation	Unrelated	miRNA expression	Microsatellite instability	Methylation	Stemness	0.112208437575304	0.00958084979756505	0.118231294395523	0.0130546735429399	NS	Underexpression	4.8e-15	No data	No data	Meaningless	Meaningful Protective	NS	0.0788	NS	0.148	NS	NS	0.779	NS	0.131	NS	NS	0.147	NS	0.355	NS	NS	0.78	Protective	0.0188	NS		NS	Meaningful Low	High	5.34994611769046	0.0207229111022814	NS	2.48854008200503	0.114678056683239	NS	NS	0.781413731693113	0.376709118849128	Low	4.104178680923	0.0427773638672347	NS	NS	0.202155987475613	0.652986194316106	NS	1.53483273926366	0.215388583319581	NS	NS	1.17016950796936	0.279366413927296	Low	5.04903461281171	0.0246396628747992	NS	NS	Anti-tumoral: 0.660958854426371 ( Macrophage M1_CIBERSORT(-0.129501316639039), T cell CD8+_CIBERSORT(-0.189681452457413), T cell CD4+ memory activated_CIBERSORT(-0.0903710170075224), T cell CD4+ Th1_XCELL(-0.143878597809358), Myeloid dendritic cell activated_CIBERSORT(0.0660276957627019), NK cell activated_CIBERSORT(-0.173554166275741) ) pro-tumoral: 0.303586443792345 ( Macrophage M2_CIBERSORT(0.151250502905495), T cell regulatory (Tregs)_CIBERSORT(-0.121332727884209), Endothelial cell_XCELL(-0.16309627235678), T cell CD4+ Th2_XCELL(-0.0918372171010988), Hematopoietic stem cell_XCELL(-0.0785707293557521) ) dual: -0.316020350551944 ( B cell memory_CIBERSORT(-0.0706304293182055), T cell follicular helper_CIBERSORT(-0.0973007142402069), T cell CD4+ naive_CIBERSORT(0.0779870421530157), Neutrophil_CIBERSORT(0.0720798854217178), Class-switched memory B cell_XCELL(-0.0600742926212503), Common lymphoid progenitor_XCELL(0.212744430292503), Eosinophil_CIBERSORT(0.0749676950497205), NK cell resting_CIBERSORT(0.10624673381465) )	0.660958854426371	anti-tumoral	Anti-tumoral: 0.463697798474678 ( T cell CD4+ Th1_XCELL(0.114351664157012), Macrophage M1_CIBERSORT(0.0861922406164547), T cell CD4+ memory activated_CIBERSORT(0.0812396224258653), T cell CD8+_CIBERSORT(0.105187101579013), NK cell activated_CIBERSORT(0.0767271696963329) ) pro-tumoral: 0.169904579475193 ( T cell regulatory (Tregs)_CIBERSORT(0.0899193596369741), T cell CD4+ Th2_XCELL(0.0799852198382185) ) dual: 0.246358814373784 ( Class-switched memory B cell_XCELL(0.160093621563267), T cell CD4+ memory resting_CIBERSORT(0.103714527845975), T cell gamma delta_CIBERSORT(0.103316604905882), Macrophage M0_CIBERSORT(-0.12076593994134) )	0.463697798474678	anti-tumoral	Variable	Cold	Divergent	Only Divergent	1	1	Unique	Unique	Unique in Both
BRCA-4716 / BRCA-2848	BRCA-4716.1.4.0.1.4.3.N.2.0.2.2.3	hsa-miR-1262	miRNA	BRCA-2848.1.4.0.1.6.3.P.1.2.2.2.3	AMD1	Coding gene	BRCA	Amino acid metabolism	Cysteine and methionine metabolism	Unrelated	miRNA expression	Stemness	Gene expression	Stemness	-0.273086996559951	9.17249807392892e-20	0.302053409831049	6.66759530767904e-25	Divergent	Underexpression	7.7e-25	Unchanged	0.058	Meaningless	Meaningful Risky	NS	0.0952	Risky	0.0377	NS	NS	0.379	NS	0.0821	NS	NS	0.996	NS	0.46	NS	NS	0.543	NS	0.153	NS		NS	Meaningful High	Low	4.81872018253309	0.0281522407730879	High	7.5078953283961	0.00614291110270815	Divergent	NS	1.4238292039997	0.232774161747772	NS	3.53153814561785	0.0602119056288197	NS	NS	0.361480570322724	0.54768511230647	NS	0.292021912077442	0.588927745475303	NS	NS	0.307076940704302	0.579479455013778	NS	1.04836230972455	0.305884563318752	NS	Divergent	Anti-tumoral: 0.063000923487482 ( T cell CD4+ Th1_XCELL(-0.133709814742255), T cell CD8+_CIBERSORT(0.070708891254773) ) pro-tumoral: -0.451342825979176 ( Endothelial cell_XCELL(0.171428363031785), Hematopoietic stem cell_XCELL(0.241912063023226), T cell regulatory (Tregs)_CIBERSORT(-0.0623595016886025), T cell CD4+ Th2_XCELL(-0.0969912040431217), Cancer associated fibroblast_XCELL(0.197353105655889) ) dual: 0.297890733819197 ( T cell follicular helper_CIBERSORT(-0.0719534210865106), Mast cell activated_CIBERSORT(0.0872546263631614), Myeloid dendritic cell resting_CIBERSORT(0.0747988420980052), Monocyte_CIBERSORT(0.068063050065582), B cell memory_CIBERSORT(-0.0697562893742423), NK cell resting_CIBERSORT(-0.0714506590192277), Common lymphoid progenitor_XCELL(-0.0828198651409311), T cell CD4+ naive_CIBERSORT(-0.0666584038639825), Class-switched memory B cell_XCELL(-0.165368613861051) )	0.297890733819197	dual	Anti-tumoral: 0.491347087765352 ( NK cell activated_CIBERSORT(-0.105401164597741), T cell CD8+_CIBERSORT(-0.110697577617722), Myeloid dendritic cell activated_CIBERSORT(0.145476346093323), T cell CD4+ memory activated_CIBERSORT(0.246188626533483), T cell CD4+ Th1_XCELL(-0.116340929000041), Macrophage M1_CIBERSORT(0.186448242471374), NK cell activated_CIBERSORT(-0.105401164597741), T cell CD8+_CIBERSORT(-0.110697577617722), Myeloid dendritic cell activated_CIBERSORT(0.145476346093323), T cell CD4+ memory activated_CIBERSORT(0.246188626533483), T cell CD4+ Th1_XCELL(-0.116340929000041), Macrophage M1_CIBERSORT(0.186448242471374) ) pro-tumoral: -0.902661082555141 ( Endothelial cell_XCELL(-0.267763344949932), T cell CD4+ Th2_XCELL(0.497766822890284), Hematopoietic stem cell_XCELL(-0.259404614539111), T cell regulatory (Tregs)_CIBERSORT(-0.0965995261914726), Macrophage M2_CIBERSORT(-0.103179675552363), Cancer associated fibroblast_XCELL(-0.222150202934976), Endothelial cell_XCELL(-0.267763344949932), T cell CD4+ Th2_XCELL(0.497766822890284), Hematopoietic stem cell_XCELL(-0.259404614539111), T cell regulatory (Tregs)_CIBERSORT(-0.0965995261914726), Macrophage M2_CIBERSORT(-0.103179675552363), Cancer associated fibroblast_XCELL(-0.222150202934976) ) dual: 0.518439988588674 ( Common lymphoid progenitor_XCELL(0.152580553682433), NK cell resting_CIBERSORT(0.104228780483945), Mast cell activated_CIBERSORT(-0.238210236729478), Macrophage M0_CIBERSORT(0.157097908397239), Neutrophil_CIBERSORT(0.0835229884601981), Common lymphoid progenitor_XCELL(0.152580553682433), NK cell resting_CIBERSORT(0.104228780483945), Mast cell activated_CIBERSORT(-0.238210236729478), Macrophage M0_CIBERSORT(0.157097908397239), Neutrophil_CIBERSORT(0.0835229884601981) )	0.518439988588674	dual	Cold	Cold	Convergent	Immune: Convergent; Phenotype: Divergent; Survival: Divergent	1	1	Unique	Unique	Unique in Both
BRCA-4718 / BRCA-2849	BRCA-4718.1.2.0.1.4.3.N.2.0.2.2.3	hsa-miR-1262	miRNA	BRCA-2849.1.2.0.1.6.3.P.1.2.2.2.3	AMD1	Coding gene	BRCA	Amino acid metabolism	Arginine and proline metabolism	Unrelated	miRNA expression	Stemness	Gene expression	Stemness	-0.273086996559951	9.17249807392892e-20	0.302053409831049	6.66759530767904e-25	Divergent	Underexpression	7.7e-25	Unchanged	0.058	Meaningless	Meaningful Risky	NS	0.0952	Risky	0.0377	NS	NS	0.379	NS	0.0821	NS	NS	0.996	NS	0.46	NS	NS	0.543	NS	0.153	NS		NS	Meaningful High	Low	4.81872018253309	0.0281522407730879	High	7.5078953283961	0.00614291110270815	Divergent	NS	1.4238292039997	0.232774161747772	NS	3.53153814561785	0.0602119056288197	NS	NS	0.361480570322724	0.54768511230647	NS	0.292021912077442	0.588927745475303	NS	NS	0.307076940704302	0.579479455013778	NS	1.04836230972455	0.305884563318752	NS	Divergent	Anti-tumoral: 0.063000923487482 ( T cell CD4+ Th1_XCELL(-0.133709814742255), T cell CD8+_CIBERSORT(0.070708891254773) ) pro-tumoral: -0.451342825979176 ( Endothelial cell_XCELL(0.171428363031785), Hematopoietic stem cell_XCELL(0.241912063023226), T cell regulatory (Tregs)_CIBERSORT(-0.0623595016886025), T cell CD4+ Th2_XCELL(-0.0969912040431217), Cancer associated fibroblast_XCELL(0.197353105655889) ) dual: 0.297890733819197 ( T cell follicular helper_CIBERSORT(-0.0719534210865106), Mast cell activated_CIBERSORT(0.0872546263631614), Myeloid dendritic cell resting_CIBERSORT(0.0747988420980052), Monocyte_CIBERSORT(0.068063050065582), B cell memory_CIBERSORT(-0.0697562893742423), NK cell resting_CIBERSORT(-0.0714506590192277), Common lymphoid progenitor_XCELL(-0.0828198651409311), T cell CD4+ naive_CIBERSORT(-0.0666584038639825), Class-switched memory B cell_XCELL(-0.165368613861051) )	0.297890733819197	dual	Anti-tumoral: 0.491347087765352 ( NK cell activated_CIBERSORT(-0.105401164597741), T cell CD8+_CIBERSORT(-0.110697577617722), Myeloid dendritic cell activated_CIBERSORT(0.145476346093323), T cell CD4+ memory activated_CIBERSORT(0.246188626533483), T cell CD4+ Th1_XCELL(-0.116340929000041), Macrophage M1_CIBERSORT(0.186448242471374), NK cell activated_CIBERSORT(-0.105401164597741), T cell CD8+_CIBERSORT(-0.110697577617722), Myeloid dendritic cell activated_CIBERSORT(0.145476346093323), T cell CD4+ memory activated_CIBERSORT(0.246188626533483), T cell CD4+ Th1_XCELL(-0.116340929000041), Macrophage M1_CIBERSORT(0.186448242471374) ) pro-tumoral: -0.902661082555141 ( Endothelial cell_XCELL(-0.267763344949932), T cell CD4+ Th2_XCELL(0.497766822890284), Hematopoietic stem cell_XCELL(-0.259404614539111), T cell regulatory (Tregs)_CIBERSORT(-0.0965995261914726), Macrophage M2_CIBERSORT(-0.103179675552363), Cancer associated fibroblast_XCELL(-0.222150202934976), Endothelial cell_XCELL(-0.267763344949932), T cell CD4+ Th2_XCELL(0.497766822890284), Hematopoietic stem cell_XCELL(-0.259404614539111), T cell regulatory (Tregs)_CIBERSORT(-0.0965995261914726), Macrophage M2_CIBERSORT(-0.103179675552363), Cancer associated fibroblast_XCELL(-0.222150202934976) ) dual: 0.518439988588674 ( Common lymphoid progenitor_XCELL(0.152580553682433), NK cell resting_CIBERSORT(0.104228780483945), Mast cell activated_CIBERSORT(-0.238210236729478), Macrophage M0_CIBERSORT(0.157097908397239), Neutrophil_CIBERSORT(0.0835229884601981), Common lymphoid progenitor_XCELL(0.152580553682433), NK cell resting_CIBERSORT(0.104228780483945), Mast cell activated_CIBERSORT(-0.238210236729478), Macrophage M0_CIBERSORT(0.157097908397239), Neutrophil_CIBERSORT(0.0835229884601981) )	0.518439988588674	dual	Cold	Cold	Convergent	Immune: Convergent; Phenotype: Divergent; Survival: Divergent	1	1	Unique	Unique	Unique in Both
BRCA-4731 / BRCA-9328	BRCA-4731.2.5.0.1.4.3.P.3.6.0.1.2	hsa-miR-128-3p	miRNA	BRCA-9328.2.5.0.1.3.3.P.0.9.9.1.1	PFKL	Coding gene	BRCA	Carbohydrate metabolism	Fructose and mannose metabolism	Unrelated	miRNA expression	Stemness	CNV	Stemness	0.396356888355846	2.17302749142002e-43	0.121943169979166	0.00223508526405123	Convergent	Overexpression	1.6e-24	No data	No data	Meaningful Risky	Meaningful Risky	NS	0.612	NS	0.144	NS	NS	0.147	Risky	0.00288	NS	Risky	0.00773	Risky	0.00842	Convergent	Risky	0.0411	Risky	0.0118	Convergent	PFI / DFI	Convergent	Meaningful Duplicated	NS	0.319395452676112	0.571971182419904	NS	2.82598380326462	0.24341392209839	NS	NS	1.02907974152662	0.310374907945652	Duplicated	10.1850220211081	0.00614257643169458	NS	NS	2.72024794052353	0.0990826233947674	Duplicated	14.8693966277653	0.00059040706759983	NS	NS	3.44030187218953	0.0636240668486997	Duplicated	12.5571782512102	0.00187604559259369	NS	NS	Anti-tumoral: 0.865400277810652 ( NK cell activated_CIBERSORT(0.119097252412939), T cell CD8+_CIBERSORT(0.0632274199381972), Macrophage M1_CIBERSORT(0.126347421231535), T cell CD4+ Th1_XCELL(0.284029069623197), Myeloid dendritic cell activated_CIBERSORT(0.0922177544453152), T cell CD4+ memory activated_CIBERSORT(0.180481360159468) ) pro-tumoral: -0.378934138970888 ( T cell CD4+ Th2_XCELL(0.354365184444085), Endothelial cell_XCELL(-0.158467976539572), Cancer associated fibroblast_XCELL(-0.197590239400099), Macrophage M2_CIBERSORT(-0.177306876338391), Hematopoietic stem cell_XCELL(-0.230008902150472), T cell regulatory (Tregs)_CIBERSORT(0.138678195625871), Granulocyte-monocyte progenitor_XCELL(-0.10860352461231) ) dual: -0.0340770227362932 ( Mast cell activated_CIBERSORT(-0.272570804961223), Macrophage M0_CIBERSORT(0.128848501149203), B cell plasma_CIBERSORT(-0.0917283856099628), Common lymphoid progenitor_XCELL(-0.0906714005350704), Class-switched memory B cell_XCELL(0.137825637753337), T cell follicular helper_CIBERSORT(0.134371250608175), B cell memory_CIBERSORT(0.121552226593263), B cell naive_CIBERSORT(-0.101704047734015) )	0.865400277810652	anti-tumoral	Anti-tumoral: 0.189649823659858 ( T cell CD4+ memory activated_CIBERSORT(0.0984225169476246), T cell CD4+ Th1_XCELL(0.091227306712233) ) pro-tumoral: -0.136107360769161 ( Macrophage M2_CIBERSORT(-0.0697634595751306), T cell CD4+ Th2_XCELL(0.0977991418008833), Cancer associated fibroblast_XCELL(-0.0901533093660965), Hematopoietic stem cell_XCELL(-0.0739897336288174) ) dual: -0.136640225533136 ( Macrophage M0_CIBERSORT(0.0991414635705044), Monocyte_CIBERSORT(-0.0632609802193285), Common lymphoid progenitor_XCELL(-0.0986364134604293), Mast cell activated_CIBERSORT(-0.0738842954238828) )	0.189649823659858	anti-tumoral	Variable	Cold	Divergent	Immune: Divergent; Phenotype: Convergent; Cox: Convergent	1	1	Unique	Unique	Unique in Both
BRCA-4732 / BRCA-9325	BRCA-4732.2.11.0.1.4.3.P.3.6.0.1.2	hsa-miR-128-3p	miRNA	BRCA-9325.2.11.0.1.3.3.P.0.9.9.1.1	PFKL	Coding gene	BRCA	Carbohydrate metabolism	Pentose phosphate pathway	Unrelated	miRNA expression	Stemness	CNV	Stemness	0.396356888355846	2.17302749142002e-43	0.121943169979166	0.00223508526405123	Convergent	Overexpression	1.6e-24	No data	No data	Meaningful Risky	Meaningful Risky	NS	0.612	NS	0.144	NS	NS	0.147	Risky	0.00288	NS	Risky	0.00773	Risky	0.00842	Convergent	Risky	0.0411	Risky	0.0118	Convergent	PFI / DFI	Convergent	Meaningful Duplicated	NS	0.319395452676112	0.571971182419904	NS	2.82598380326462	0.24341392209839	NS	NS	1.02907974152662	0.310374907945652	Duplicated	10.1850220211081	0.00614257643169458	NS	NS	2.72024794052353	0.0990826233947674	Duplicated	14.8693966277653	0.00059040706759983	NS	NS	3.44030187218953	0.0636240668486997	Duplicated	12.5571782512102	0.00187604559259369	NS	NS	Anti-tumoral: 0.865400277810652 ( NK cell activated_CIBERSORT(0.119097252412939), T cell CD8+_CIBERSORT(0.0632274199381972), Macrophage M1_CIBERSORT(0.126347421231535), T cell CD4+ Th1_XCELL(0.284029069623197), Myeloid dendritic cell activated_CIBERSORT(0.0922177544453152), T cell CD4+ memory activated_CIBERSORT(0.180481360159468) ) pro-tumoral: -0.378934138970888 ( T cell CD4+ Th2_XCELL(0.354365184444085), Endothelial cell_XCELL(-0.158467976539572), Cancer associated fibroblast_XCELL(-0.197590239400099), Macrophage M2_CIBERSORT(-0.177306876338391), Hematopoietic stem cell_XCELL(-0.230008902150472), T cell regulatory (Tregs)_CIBERSORT(0.138678195625871), Granulocyte-monocyte progenitor_XCELL(-0.10860352461231) ) dual: -0.0340770227362932 ( Mast cell activated_CIBERSORT(-0.272570804961223), Macrophage M0_CIBERSORT(0.128848501149203), B cell plasma_CIBERSORT(-0.0917283856099628), Common lymphoid progenitor_XCELL(-0.0906714005350704), Class-switched memory B cell_XCELL(0.137825637753337), T cell follicular helper_CIBERSORT(0.134371250608175), B cell memory_CIBERSORT(0.121552226593263), B cell naive_CIBERSORT(-0.101704047734015) )	0.865400277810652	anti-tumoral	Anti-tumoral: 0.189649823659858 ( T cell CD4+ memory activated_CIBERSORT(0.0984225169476246), T cell CD4+ Th1_XCELL(0.091227306712233) ) pro-tumoral: -0.136107360769161 ( Macrophage M2_CIBERSORT(-0.0697634595751306), T cell CD4+ Th2_XCELL(0.0977991418008833), Cancer associated fibroblast_XCELL(-0.0901533093660965), Hematopoietic stem cell_XCELL(-0.0739897336288174) ) dual: -0.136640225533136 ( Macrophage M0_CIBERSORT(0.0991414635705044), Monocyte_CIBERSORT(-0.0632609802193285), Common lymphoid progenitor_XCELL(-0.0986364134604293), Mast cell activated_CIBERSORT(-0.0738842954238828) )	0.189649823659858	anti-tumoral	Variable	Cold	Divergent	Immune: Divergent; Phenotype: Convergent; Cox: Convergent	1	1	Unique	Unique	Unique in Both
BRCA-4732 / BRCA-3983	BRCA-4732.2.11.0.1.4.3.P.3.6.0.1.2	hsa-miR-128-3p	miRNA	BRCA-3983.2.11.0.1.6.3.P.3.6.0.1.3	GPI	Coding gene	BRCA	Carbohydrate metabolism	Pentose phosphate pathway	Unrelated	miRNA expression	Stemness	Gene expression	Stemness	0.396356888355846	2.17302749142002e-43	0.391536171185803	3.36971739079442e-43	Convergent	Overexpression	1.6e-24	Overexpression	4.8e-34	Meaningful Risky	Meaningful Risky	NS	0.612	NS	0.0975	NS	NS	0.147	NS	0.182	NS	Risky	0.00773	Risky	0.0319	Convergent	Risky	0.0411	Risky	0.0238	Convergent	PFI / DFI	Convergent	Meaningless	NS	0.319395452676112	0.571971182419904	NS	1.95001935576297	0.162584764973935	NS	NS	1.02907974152662	0.310374907945652	NS	0.734607000905138	0.391393943942552	NS	NS	2.72024794052353	0.0990826233947674	NS	0.794686144877962	0.372686888960565	NS	NS	3.44030187218953	0.0636240668486997	NS	2.83428188764664	0.0922720413016461	NS	NS	Anti-tumoral: 0.865400277810652 ( NK cell activated_CIBERSORT(0.119097252412939), T cell CD8+_CIBERSORT(0.0632274199381972), Macrophage M1_CIBERSORT(0.126347421231535), T cell CD4+ Th1_XCELL(0.284029069623197), Myeloid dendritic cell activated_CIBERSORT(0.0922177544453152), T cell CD4+ memory activated_CIBERSORT(0.180481360159468) ) pro-tumoral: -0.378934138970888 ( T cell CD4+ Th2_XCELL(0.354365184444085), Endothelial cell_XCELL(-0.158467976539572), Cancer associated fibroblast_XCELL(-0.197590239400099), Macrophage M2_CIBERSORT(-0.177306876338391), Hematopoietic stem cell_XCELL(-0.230008902150472), T cell regulatory (Tregs)_CIBERSORT(0.138678195625871), Granulocyte-monocyte progenitor_XCELL(-0.10860352461231) ) dual: -0.0340770227362932 ( Mast cell activated_CIBERSORT(-0.272570804961223), Macrophage M0_CIBERSORT(0.128848501149203), B cell plasma_CIBERSORT(-0.0917283856099628), Common lymphoid progenitor_XCELL(-0.0906714005350704), Class-switched memory B cell_XCELL(0.137825637753337), T cell follicular helper_CIBERSORT(0.134371250608175), B cell memory_CIBERSORT(0.121552226593263), B cell naive_CIBERSORT(-0.101704047734015) )	0.865400277810652	anti-tumoral	Anti-tumoral: 0.457779844846346 ( T cell CD8+_CIBERSORT(-0.126213117280912), T cell CD4+ Th1_XCELL(0.179080415123307), Macrophage M1_CIBERSORT(0.139350120738596), Myeloid dendritic cell activated_CIBERSORT(0.0901373274366528), T cell CD4+ memory activated_CIBERSORT(0.175425098828702) ) pro-tumoral: -0.681808682691135 ( Cancer associated fibroblast_XCELL(-0.294115722072829), Hematopoietic stem cell_XCELL(-0.335342288070714), Endothelial cell_XCELL(-0.266282606627013), Granulocyte-monocyte progenitor_XCELL(-0.100612416738989), T cell CD4+ Th2_XCELL(0.31454435081841) ) dual: -0.509472544522232 ( T cell gamma delta_CIBERSORT(-0.0940944088423046), NK cell resting_CIBERSORT(0.0974363473754931), Monocyte_CIBERSORT(-0.138417503150757), Macrophage M0_CIBERSORT(0.286671838552696), B cell naive_CIBERSORT(-0.0953077666589057), T cell CD4+ memory resting_CIBERSORT(-0.114895999050547), B cell memory_CIBERSORT(-0.0932195695390038), Myeloid dendritic cell resting_CIBERSORT(-0.0827262933751423), Mast cell activated_CIBERSORT(-0.274919189833761) )	0.457779844846346	anti-tumoral	Variable	Cold	Divergent	Immune: Divergent; Phenotype: Convergent; Cox: Convergent	1	1	Unique	Unique	Unique in Both
BRCA-4733 / BRCA-4077	BRCA-4733.1.6.0.1.4.3.P.3.6.0.1.2	hsa-miR-128-3p	miRNA	BRCA-4077.1.6.0.1.2.1.P.0.3.3.2.3	HAL	Coding gene	BRCA	Amino acid metabolism	Histidine metabolism	Unrelated	miRNA expression	Stemness	Mutation	Tumor mutational burden	0.396356888355846	2.17302749142002e-43	0.341682653141677	1.2780696198994e-21	NS	Overexpression	1.6e-24	No data	No data	Meaningful Risky	Meaningful Risky	NS	0.612	NS	0.0914	NS	NS	0.147	Risky	0.0287	NS	Risky	0.00773	NS	0.997	NS	Risky	0.0411	NS	0.17	NS		NS	Meaningful MT	NS	0.319395452676112	0.571971182419904	NS	3.61025076748968	0.0574244601604604	NS	NS	1.02907974152662	0.310374907945652	MT	7.10895736398062	0.00766997081733345	NS	NS	2.72024794052353	0.0990826233947674	NS	0.0437025589438731	0.834407980807667	NS	NS	3.44030187218953	0.0636240668486997	NS	2.19035765523611	0.138877064486641	NS	NS	Anti-tumoral: 0.865400277810652 ( NK cell activated_CIBERSORT(0.119097252412939), T cell CD8+_CIBERSORT(0.0632274199381972), Macrophage M1_CIBERSORT(0.126347421231535), T cell CD4+ Th1_XCELL(0.284029069623197), Myeloid dendritic cell activated_CIBERSORT(0.0922177544453152), T cell CD4+ memory activated_CIBERSORT(0.180481360159468) ) pro-tumoral: -0.378934138970888 ( T cell CD4+ Th2_XCELL(0.354365184444085), Endothelial cell_XCELL(-0.158467976539572), Cancer associated fibroblast_XCELL(-0.197590239400099), Macrophage M2_CIBERSORT(-0.177306876338391), Hematopoietic stem cell_XCELL(-0.230008902150472), T cell regulatory (Tregs)_CIBERSORT(0.138678195625871), Granulocyte-monocyte progenitor_XCELL(-0.10860352461231) ) dual: -0.0340770227362932 ( Mast cell activated_CIBERSORT(-0.272570804961223), Macrophage M0_CIBERSORT(0.128848501149203), B cell plasma_CIBERSORT(-0.0917283856099628), Common lymphoid progenitor_XCELL(-0.0906714005350704), Class-switched memory B cell_XCELL(0.137825637753337), T cell follicular helper_CIBERSORT(0.134371250608175), B cell memory_CIBERSORT(0.121552226593263), B cell naive_CIBERSORT(-0.101704047734015) )	0.865400277810652	anti-tumoral	Anti-tumoral: 0 ( ) pro-tumoral: -0.253199947612444 ( Cancer associated fibroblast_XCELL(-0.0812775507417326), Hematopoietic stem cell_XCELL(-0.0965194343615829), Endothelial cell_XCELL(-0.0754029625091284) ) dual: 0.0755448657144108 ( Neutrophil_CIBERSORT(0.0841610184267242), Mast cell activated_CIBERSORT(-0.0797523464764005), T cell follicular helper_CIBERSORT(0.0711361937640871) )	0.0755448657144108	dual	Variable	Cold	Divergent	Only Divergent	1	1	Unique	Unique	Unique in Both
BRCA-4735 / BRCA-9326	BRCA-4735.2.6.0.1.4.3.P.3.6.0.1.2	hsa-miR-128-3p	miRNA	BRCA-9326.2.6.0.1.3.3.P.0.9.9.1.1	PFKL	Coding gene	BRCA	Carbohydrate metabolism	Galactose metabolism	Unrelated	miRNA expression	Stemness	CNV	Stemness	0.396356888355846	2.17302749142002e-43	0.121943169979166	0.00223508526405123	Convergent	Overexpression	1.6e-24	No data	No data	Meaningful Risky	Meaningful Risky	NS	0.612	NS	0.144	NS	NS	0.147	Risky	0.00288	NS	Risky	0.00773	Risky	0.00842	Convergent	Risky	0.0411	Risky	0.0118	Convergent	PFI / DFI	Convergent	Meaningful Duplicated	NS	0.319395452676112	0.571971182419904	NS	2.82598380326462	0.24341392209839	NS	NS	1.02907974152662	0.310374907945652	Duplicated	10.1850220211081	0.00614257643169458	NS	NS	2.72024794052353	0.0990826233947674	Duplicated	14.8693966277653	0.00059040706759983	NS	NS	3.44030187218953	0.0636240668486997	Duplicated	12.5571782512102	0.00187604559259369	NS	NS	Anti-tumoral: 0.865400277810652 ( NK cell activated_CIBERSORT(0.119097252412939), T cell CD8+_CIBERSORT(0.0632274199381972), Macrophage M1_CIBERSORT(0.126347421231535), T cell CD4+ Th1_XCELL(0.284029069623197), Myeloid dendritic cell activated_CIBERSORT(0.0922177544453152), T cell CD4+ memory activated_CIBERSORT(0.180481360159468) ) pro-tumoral: -0.378934138970888 ( T cell CD4+ Th2_XCELL(0.354365184444085), Endothelial cell_XCELL(-0.158467976539572), Cancer associated fibroblast_XCELL(-0.197590239400099), Macrophage M2_CIBERSORT(-0.177306876338391), Hematopoietic stem cell_XCELL(-0.230008902150472), T cell regulatory (Tregs)_CIBERSORT(0.138678195625871), Granulocyte-monocyte progenitor_XCELL(-0.10860352461231) ) dual: -0.0340770227362932 ( Mast cell activated_CIBERSORT(-0.272570804961223), Macrophage M0_CIBERSORT(0.128848501149203), B cell plasma_CIBERSORT(-0.0917283856099628), Common lymphoid progenitor_XCELL(-0.0906714005350704), Class-switched memory B cell_XCELL(0.137825637753337), T cell follicular helper_CIBERSORT(0.134371250608175), B cell memory_CIBERSORT(0.121552226593263), B cell naive_CIBERSORT(-0.101704047734015) )	0.865400277810652	anti-tumoral	Anti-tumoral: 0.189649823659858 ( T cell CD4+ memory activated_CIBERSORT(0.0984225169476246), T cell CD4+ Th1_XCELL(0.091227306712233) ) pro-tumoral: -0.136107360769161 ( Macrophage M2_CIBERSORT(-0.0697634595751306), T cell CD4+ Th2_XCELL(0.0977991418008833), Cancer associated fibroblast_XCELL(-0.0901533093660965), Hematopoietic stem cell_XCELL(-0.0739897336288174) ) dual: -0.136640225533136 ( Macrophage M0_CIBERSORT(0.0991414635705044), Monocyte_CIBERSORT(-0.0632609802193285), Common lymphoid progenitor_XCELL(-0.0986364134604293), Mast cell activated_CIBERSORT(-0.0738842954238828) )	0.189649823659858	anti-tumoral	Variable	Cold	Divergent	Immune: Divergent; Phenotype: Convergent; Cox: Convergent	1	1	Unique	Unique	Unique in Both
BRCA-4736 / BRCA-3981	BRCA-4736.2.1.0.1.4.3.P.3.6.0.1.2	hsa-miR-128-3p	miRNA	BRCA-3981.2.1.0.1.6.3.P.3.6.0.1.3	GPI	Coding gene	BRCA	Carbohydrate metabolism	Amino sugar and nucleotide sugar metabolism	Unrelated	miRNA expression	Stemness	Gene expression	Stemness	0.396356888355846	2.17302749142002e-43	0.391536171185803	3.36971739079442e-43	Convergent	Overexpression	1.6e-24	Overexpression	4.8e-34	Meaningful Risky	Meaningful Risky	NS	0.612	NS	0.0975	NS	NS	0.147	NS	0.182	NS	Risky	0.00773	Risky	0.0319	Convergent	Risky	0.0411	Risky	0.0238	Convergent	PFI / DFI	Convergent	Meaningless	NS	0.319395452676112	0.571971182419904	NS	1.95001935576297	0.162584764973935	NS	NS	1.02907974152662	0.310374907945652	NS	0.734607000905138	0.391393943942552	NS	NS	2.72024794052353	0.0990826233947674	NS	0.794686144877962	0.372686888960565	NS	NS	3.44030187218953	0.0636240668486997	NS	2.83428188764664	0.0922720413016461	NS	NS	Anti-tumoral: 0.865400277810652 ( NK cell activated_CIBERSORT(0.119097252412939), T cell CD8+_CIBERSORT(0.0632274199381972), Macrophage M1_CIBERSORT(0.126347421231535), T cell CD4+ Th1_XCELL(0.284029069623197), Myeloid dendritic cell activated_CIBERSORT(0.0922177544453152), T cell CD4+ memory activated_CIBERSORT(0.180481360159468) ) pro-tumoral: -0.378934138970888 ( T cell CD4+ Th2_XCELL(0.354365184444085), Endothelial cell_XCELL(-0.158467976539572), Cancer associated fibroblast_XCELL(-0.197590239400099), Macrophage M2_CIBERSORT(-0.177306876338391), Hematopoietic stem cell_XCELL(-0.230008902150472), T cell regulatory (Tregs)_CIBERSORT(0.138678195625871), Granulocyte-monocyte progenitor_XCELL(-0.10860352461231) ) dual: -0.0340770227362932 ( Mast cell activated_CIBERSORT(-0.272570804961223), Macrophage M0_CIBERSORT(0.128848501149203), B cell plasma_CIBERSORT(-0.0917283856099628), Common lymphoid progenitor_XCELL(-0.0906714005350704), Class-switched memory B cell_XCELL(0.137825637753337), T cell follicular helper_CIBERSORT(0.134371250608175), B cell memory_CIBERSORT(0.121552226593263), B cell naive_CIBERSORT(-0.101704047734015) )	0.865400277810652	anti-tumoral	Anti-tumoral: 0.457779844846346 ( T cell CD8+_CIBERSORT(-0.126213117280912), T cell CD4+ Th1_XCELL(0.179080415123307), Macrophage M1_CIBERSORT(0.139350120738596), Myeloid dendritic cell activated_CIBERSORT(0.0901373274366528), T cell CD4+ memory activated_CIBERSORT(0.175425098828702) ) pro-tumoral: -0.681808682691135 ( Cancer associated fibroblast_XCELL(-0.294115722072829), Hematopoietic stem cell_XCELL(-0.335342288070714), Endothelial cell_XCELL(-0.266282606627013), Granulocyte-monocyte progenitor_XCELL(-0.100612416738989), T cell CD4+ Th2_XCELL(0.31454435081841) ) dual: -0.509472544522232 ( T cell gamma delta_CIBERSORT(-0.0940944088423046), NK cell resting_CIBERSORT(0.0974363473754931), Monocyte_CIBERSORT(-0.138417503150757), Macrophage M0_CIBERSORT(0.286671838552696), B cell naive_CIBERSORT(-0.0953077666589057), T cell CD4+ memory resting_CIBERSORT(-0.114895999050547), B cell memory_CIBERSORT(-0.0932195695390038), Myeloid dendritic cell resting_CIBERSORT(-0.0827262933751423), Mast cell activated_CIBERSORT(-0.274919189833761) )	0.457779844846346	anti-tumoral	Variable	Cold	Divergent	Immune: Divergent; Phenotype: Convergent; Cox: Convergent	1	1	Unique	Unique	Unique in Both
BRCA-4738 / BRCA-10050	BRCA-4738.4.11.0.1.4.3.P.3.6.0.1.2	hsa-miR-128-3p	miRNA	BRCA-10050.4.11.0.1.7.3.P.0.5.6.1.2	UGCG	Coding gene	BRCA	Lipid metabolism	Sphingolipid metabolism	Unrelated	miRNA expression	Stemness	Methylation	Stemness	0.396356888355846	2.17302749142002e-43	0.137825254525221	0.00124860855946342	Convergent	Overexpression	1.6e-24	No data	No data	Meaningful Risky	Meaningful Risky	NS	0.612	Risky	0.0146	NS	NS	0.147	Risky	0.000105	NS	Risky	0.00773	NS	0.428	NS	Risky	0.0411	NS	0.11	NS		NS	Meaningful High	NS	0.319395452676112	0.571971182419904	NS	2.75235910951225	0.0971110487270206	NS	NS	1.02907974152662	0.310374907945652	High	13.3287531290803	0.000261367255448453	NS	NS	2.72024794052353	0.0990826233947674	NS	3.10033733783654	0.0782760727070344	NS	NS	3.44030187218953	0.0636240668486997	High	5.60710337550499	0.0178878087758708	NS	NS	Anti-tumoral: 0.865400277810652 ( NK cell activated_CIBERSORT(0.119097252412939), T cell CD8+_CIBERSORT(0.0632274199381972), Macrophage M1_CIBERSORT(0.126347421231535), T cell CD4+ Th1_XCELL(0.284029069623197), Myeloid dendritic cell activated_CIBERSORT(0.0922177544453152), T cell CD4+ memory activated_CIBERSORT(0.180481360159468) ) pro-tumoral: -0.378934138970888 ( T cell CD4+ Th2_XCELL(0.354365184444085), Endothelial cell_XCELL(-0.158467976539572), Cancer associated fibroblast_XCELL(-0.197590239400099), Macrophage M2_CIBERSORT(-0.177306876338391), Hematopoietic stem cell_XCELL(-0.230008902150472), T cell regulatory (Tregs)_CIBERSORT(0.138678195625871), Granulocyte-monocyte progenitor_XCELL(-0.10860352461231) ) dual: -0.0340770227362932 ( Mast cell activated_CIBERSORT(-0.272570804961223), Macrophage M0_CIBERSORT(0.128848501149203), B cell plasma_CIBERSORT(-0.0917283856099628), Common lymphoid progenitor_XCELL(-0.0906714005350704), Class-switched memory B cell_XCELL(0.137825637753337), T cell follicular helper_CIBERSORT(0.134371250608175), B cell memory_CIBERSORT(0.121552226593263), B cell naive_CIBERSORT(-0.101704047734015) )	0.865400277810652	anti-tumoral	Anti-tumoral: 1.09047237173569 ( T cell CD8+_CIBERSORT(0.0945749792027409), Macrophage M1_CIBERSORT(0.162944416357169), T cell CD4+ Th1_XCELL(0.132266149394463), T cell CD4+ memory activated_CIBERSORT(0.155450640913472), T cell CD8+_CIBERSORT(0.0945749792027409), Macrophage M1_CIBERSORT(0.162944416357169), T cell CD4+ Th1_XCELL(0.132266149394463), T cell CD4+ memory activated_CIBERSORT(0.155450640913472) ) pro-tumoral: 0.00201058698814818 ( Hematopoietic stem cell_XCELL(-0.0846629109700644), T cell CD4+ Th2_XCELL(0.238029121906298), T cell regulatory (Tregs)_CIBERSORT(0.0928028547157455), Cancer associated fibroblast_XCELL(-0.118610796842509), Macrophage M2_CIBERSORT(-0.126552975315396), Hematopoietic stem cell_XCELL(-0.0846629109700644), T cell CD4+ Th2_XCELL(0.238029121906298), T cell regulatory (Tregs)_CIBERSORT(0.0928028547157455), Cancer associated fibroblast_XCELL(-0.118610796842509), Macrophage M2_CIBERSORT(-0.126552975315396) ) dual: -0.197551197399437 ( T cell gamma delta_CIBERSORT(0.0861167276728622), Class-switched memory B cell_XCELL(0.110858678699224), Common lymphoid progenitor_XCELL(-0.157162728483677), T cell follicular helper_CIBERSORT(0.101760150388898), Mast cell activated_CIBERSORT(-0.163239552356073), B cell plasma_CIBERSORT(-0.0771088746209529), T cell gamma delta_CIBERSORT(0.0861167276728622), Class-switched memory B cell_XCELL(0.110858678699224), Common lymphoid progenitor_XCELL(-0.157162728483677), T cell follicular helper_CIBERSORT(0.101760150388898), Mast cell activated_CIBERSORT(-0.163239552356073), B cell plasma_CIBERSORT(-0.0771088746209529) )	1.09047237173569	anti-tumoral	Variable	Hot	Divergent	Immune: Divergent; Phenotype: Convergent	1	1	Unique	Unique	Unique in Both
BRCA-4739 / BRCA-9504	BRCA-4739.4.9.0.1.4.3.P.3.6.0.1.2	hsa-miR-128-3p	miRNA	BRCA-9504.4.9.0.1.7.3.P.0.6.6.2.3	PLA2G5	Coding gene	BRCA	Lipid metabolism	Linoleic acid metabolism	Unrelated	miRNA expression	Stemness	Methylation	Stemness	0.396356888355846	2.17302749142002e-43	0.161429444378396	6.31671118782798e-05	Convergent	Overexpression	1.6e-24	No data	No data	Meaningful Risky	Meaningful Protective	NS	0.612	NS	0.608	NS	NS	0.147	NS	0.125	NS	Risky	0.00773	Protective	0.0183	Divergent	Risky	0.0411	Protective	0.011	Divergent	PFI / DFI	Divergent	Meaningful Low	NS	0.319395452676112	0.571971182419904	NS	0.0154725420125469	0.901007541199809	NS	NS	1.02907974152662	0.310374907945652	NS	0.450415334634909	0.502137784543261	NS	NS	2.72024794052353	0.0990826233947674	Low	4.40294154551566	0.0358769979393085	NS	NS	3.44030187218953	0.0636240668486997	Low	3.90721188861912	0.04807929877274	NS	NS	Anti-tumoral: 0.865400277810652 ( NK cell activated_CIBERSORT(0.119097252412939), T cell CD8+_CIBERSORT(0.0632274199381972), Macrophage M1_CIBERSORT(0.126347421231535), T cell CD4+ Th1_XCELL(0.284029069623197), Myeloid dendritic cell activated_CIBERSORT(0.0922177544453152), T cell CD4+ memory activated_CIBERSORT(0.180481360159468) ) pro-tumoral: -0.378934138970888 ( T cell CD4+ Th2_XCELL(0.354365184444085), Endothelial cell_XCELL(-0.158467976539572), Cancer associated fibroblast_XCELL(-0.197590239400099), Macrophage M2_CIBERSORT(-0.177306876338391), Hematopoietic stem cell_XCELL(-0.230008902150472), T cell regulatory (Tregs)_CIBERSORT(0.138678195625871), Granulocyte-monocyte progenitor_XCELL(-0.10860352461231) ) dual: -0.0340770227362932 ( Mast cell activated_CIBERSORT(-0.272570804961223), Macrophage M0_CIBERSORT(0.128848501149203), B cell plasma_CIBERSORT(-0.0917283856099628), Common lymphoid progenitor_XCELL(-0.0906714005350704), Class-switched memory B cell_XCELL(0.137825637753337), T cell follicular helper_CIBERSORT(0.134371250608175), B cell memory_CIBERSORT(0.121552226593263), B cell naive_CIBERSORT(-0.101704047734015) )	0.865400277810652	anti-tumoral	Anti-tumoral: 0.0932691027994298 ( T cell CD4+ Th1_XCELL(0.0932691027994298) ) pro-tumoral: -0.261950561605035 ( Endothelial cell_XCELL(-0.124625319477246), Hematopoietic stem cell_XCELL(-0.082246537093136), T cell regulatory (Tregs)_CIBERSORT(0.0877805085835881), Cancer associated fibroblast_XCELL(-0.142859213618241) ) dual: 0.329721992828413 ( Common lymphoid progenitor_XCELL(0.116852164448824), B cell naive_CIBERSORT(0.073002208978908), B cell plasma_CIBERSORT(-0.0769265407526297), Mast cell activated_CIBERSORT(0.130906243196257), Macrophage M0_CIBERSORT(-0.118250522864818), Class-switched memory B cell_XCELL(0.114114604431948), T cell CD4+ memory resting_CIBERSORT(0.0900238353899233) )	0.329721992828413	dual	Variable	Cold	Divergent	Immune: Divergent; Phenotype: Convergent; Cox: Divergent	1	1	Unique	Unique	Unique in Both
BRCA-4741 / BRCA-9503	BRCA-4741.4.3.0.1.4.3.P.3.6.0.1.2	hsa-miR-128-3p	miRNA	BRCA-9503.4.3.0.1.7.3.P.0.6.6.2.3	PLA2G5	Coding gene	BRCA	Lipid metabolism	Ether lipid metabolism	Unrelated	miRNA expression	Stemness	Methylation	Stemness	0.396356888355846	2.17302749142002e-43	0.161429444378396	6.31671118782798e-05	Convergent	Overexpression	1.6e-24	No data	No data	Meaningful Risky	Meaningful Protective	NS	0.612	NS	0.608	NS	NS	0.147	NS	0.125	NS	Risky	0.00773	Protective	0.0183	Divergent	Risky	0.0411	Protective	0.011	Divergent	PFI / DFI	Divergent	Meaningful Low	NS	0.319395452676112	0.571971182419904	NS	0.0154725420125469	0.901007541199809	NS	NS	1.02907974152662	0.310374907945652	NS	0.450415334634909	0.502137784543261	NS	NS	2.72024794052353	0.0990826233947674	Low	4.40294154551566	0.0358769979393085	NS	NS	3.44030187218953	0.0636240668486997	Low	3.90721188861912	0.04807929877274	NS	NS	Anti-tumoral: 0.865400277810652 ( NK cell activated_CIBERSORT(0.119097252412939), T cell CD8+_CIBERSORT(0.0632274199381972), Macrophage M1_CIBERSORT(0.126347421231535), T cell CD4+ Th1_XCELL(0.284029069623197), Myeloid dendritic cell activated_CIBERSORT(0.0922177544453152), T cell CD4+ memory activated_CIBERSORT(0.180481360159468) ) pro-tumoral: -0.378934138970888 ( T cell CD4+ Th2_XCELL(0.354365184444085), Endothelial cell_XCELL(-0.158467976539572), Cancer associated fibroblast_XCELL(-0.197590239400099), Macrophage M2_CIBERSORT(-0.177306876338391), Hematopoietic stem cell_XCELL(-0.230008902150472), T cell regulatory (Tregs)_CIBERSORT(0.138678195625871), Granulocyte-monocyte progenitor_XCELL(-0.10860352461231) ) dual: -0.0340770227362932 ( Mast cell activated_CIBERSORT(-0.272570804961223), Macrophage M0_CIBERSORT(0.128848501149203), B cell plasma_CIBERSORT(-0.0917283856099628), Common lymphoid progenitor_XCELL(-0.0906714005350704), Class-switched memory B cell_XCELL(0.137825637753337), T cell follicular helper_CIBERSORT(0.134371250608175), B cell memory_CIBERSORT(0.121552226593263), B cell naive_CIBERSORT(-0.101704047734015) )	0.865400277810652	anti-tumoral	Anti-tumoral: 0.0932691027994298 ( T cell CD4+ Th1_XCELL(0.0932691027994298) ) pro-tumoral: -0.261950561605035 ( Endothelial cell_XCELL(-0.124625319477246), Hematopoietic stem cell_XCELL(-0.082246537093136), T cell regulatory (Tregs)_CIBERSORT(0.0877805085835881), Cancer associated fibroblast_XCELL(-0.142859213618241) ) dual: 0.329721992828413 ( Common lymphoid progenitor_XCELL(0.116852164448824), B cell naive_CIBERSORT(0.073002208978908), B cell plasma_CIBERSORT(-0.0769265407526297), Mast cell activated_CIBERSORT(0.130906243196257), Macrophage M0_CIBERSORT(-0.118250522864818), Class-switched memory B cell_XCELL(0.114114604431948), T cell CD4+ memory resting_CIBERSORT(0.0900238353899233) )	0.329721992828413	dual	Variable	Cold	Divergent	Immune: Divergent; Phenotype: Convergent; Cox: Divergent	1	1	Unique	Unique	Unique in Both
BRCA-4742 / BRCA-9505	BRCA-4742.4.14.0.1.4.3.P.3.6.0.1.2	hsa-miR-128-3p	miRNA	BRCA-9505.4.14.0.1.7.3.P.0.6.6.2.3	PLA2G5	Coding gene	BRCA	Lipid metabolism	alpha-Linolenic acid metabolism	Unrelated	miRNA expression	Stemness	Methylation	Stemness	0.396356888355846	2.17302749142002e-43	0.161429444378396	6.31671118782798e-05	Convergent	Overexpression	1.6e-24	No data	No data	Meaningful Risky	Meaningful Protective	NS	0.612	NS	0.608	NS	NS	0.147	NS	0.125	NS	Risky	0.00773	Protective	0.0183	Divergent	Risky	0.0411	Protective	0.011	Divergent	PFI / DFI	Divergent	Meaningful Low	NS	0.319395452676112	0.571971182419904	NS	0.0154725420125469	0.901007541199809	NS	NS	1.02907974152662	0.310374907945652	NS	0.450415334634909	0.502137784543261	NS	NS	2.72024794052353	0.0990826233947674	Low	4.40294154551566	0.0358769979393085	NS	NS	3.44030187218953	0.0636240668486997	Low	3.90721188861912	0.04807929877274	NS	NS	Anti-tumoral: 0.865400277810652 ( NK cell activated_CIBERSORT(0.119097252412939), T cell CD8+_CIBERSORT(0.0632274199381972), Macrophage M1_CIBERSORT(0.126347421231535), T cell CD4+ Th1_XCELL(0.284029069623197), Myeloid dendritic cell activated_CIBERSORT(0.0922177544453152), T cell CD4+ memory activated_CIBERSORT(0.180481360159468) ) pro-tumoral: -0.378934138970888 ( T cell CD4+ Th2_XCELL(0.354365184444085), Endothelial cell_XCELL(-0.158467976539572), Cancer associated fibroblast_XCELL(-0.197590239400099), Macrophage M2_CIBERSORT(-0.177306876338391), Hematopoietic stem cell_XCELL(-0.230008902150472), T cell regulatory (Tregs)_CIBERSORT(0.138678195625871), Granulocyte-monocyte progenitor_XCELL(-0.10860352461231) ) dual: -0.0340770227362932 ( Mast cell activated_CIBERSORT(-0.272570804961223), Macrophage M0_CIBERSORT(0.128848501149203), B cell plasma_CIBERSORT(-0.0917283856099628), Common lymphoid progenitor_XCELL(-0.0906714005350704), Class-switched memory B cell_XCELL(0.137825637753337), T cell follicular helper_CIBERSORT(0.134371250608175), B cell memory_CIBERSORT(0.121552226593263), B cell naive_CIBERSORT(-0.101704047734015) )	0.865400277810652	anti-tumoral	Anti-tumoral: 0.0932691027994298 ( T cell CD4+ Th1_XCELL(0.0932691027994298) ) pro-tumoral: -0.261950561605035 ( Endothelial cell_XCELL(-0.124625319477246), Hematopoietic stem cell_XCELL(-0.082246537093136), T cell regulatory (Tregs)_CIBERSORT(0.0877805085835881), Cancer associated fibroblast_XCELL(-0.142859213618241) ) dual: 0.329721992828413 ( Common lymphoid progenitor_XCELL(0.116852164448824), B cell naive_CIBERSORT(0.073002208978908), B cell plasma_CIBERSORT(-0.0769265407526297), Mast cell activated_CIBERSORT(0.130906243196257), Macrophage M0_CIBERSORT(-0.118250522864818), Class-switched memory B cell_XCELL(0.114114604431948), T cell CD4+ memory resting_CIBERSORT(0.0900238353899233) )	0.329721992828413	dual	Variable	Cold	Divergent	Immune: Divergent; Phenotype: Convergent; Cox: Divergent	1	1	Unique	Unique	Unique in Both
BRCA-4744 / BRCA-3816	BRCA-4744.1.1.0.1.4.3.P.3.6.0.1.2	hsa-miR-128-3p	miRNA	BRCA-3816.1.1.0.1.2.1.P.0.3.3.2.3	GFPT2	Coding gene	BRCA	Amino acid metabolism	Alanine, aspartate and glutamate metabolism	Unrelated	miRNA expression	Stemness	Mutation	Tumor mutational burden	0.396356888355846	2.17302749142002e-43	0.423032906982713	7.94950013920932e-34	NS	Overexpression	1.6e-24	No data	No data	Meaningful Risky	Meaningful Risky	NS	0.612	NS	0.0826	NS	NS	0.147	Risky	0.0134	NS	Risky	0.00773	NS	0.996	NS	Risky	0.0411	NS	0.129	NS		NS	Meaningful MT	NS	0.319395452676112	0.571971182419904	NS	3.42135896033413	0.0643580140229009	NS	NS	1.02907974152662	0.310374907945652	MT	7.92868948546846	0.00486570257974583	NS	NS	2.72024794052353	0.0990826233947674	NS	0.37001976480175	0.542993494826397	NS	NS	3.44030187218953	0.0636240668486997	NS	2.54186512620607	0.110863758064519	NS	NS	Anti-tumoral: 0.865400277810652 ( NK cell activated_CIBERSORT(0.119097252412939), T cell CD8+_CIBERSORT(0.0632274199381972), Macrophage M1_CIBERSORT(0.126347421231535), T cell CD4+ Th1_XCELL(0.284029069623197), Myeloid dendritic cell activated_CIBERSORT(0.0922177544453152), T cell CD4+ memory activated_CIBERSORT(0.180481360159468) ) pro-tumoral: -0.378934138970888 ( T cell CD4+ Th2_XCELL(0.354365184444085), Endothelial cell_XCELL(-0.158467976539572), Cancer associated fibroblast_XCELL(-0.197590239400099), Macrophage M2_CIBERSORT(-0.177306876338391), Hematopoietic stem cell_XCELL(-0.230008902150472), T cell regulatory (Tregs)_CIBERSORT(0.138678195625871), Granulocyte-monocyte progenitor_XCELL(-0.10860352461231) ) dual: -0.0340770227362932 ( Mast cell activated_CIBERSORT(-0.272570804961223), Macrophage M0_CIBERSORT(0.128848501149203), B cell plasma_CIBERSORT(-0.0917283856099628), Common lymphoid progenitor_XCELL(-0.0906714005350704), Class-switched memory B cell_XCELL(0.137825637753337), T cell follicular helper_CIBERSORT(0.134371250608175), B cell memory_CIBERSORT(0.121552226593263), B cell naive_CIBERSORT(-0.101704047734015) )	0.865400277810652	anti-tumoral	Anti-tumoral: 0 ( ) pro-tumoral: 0.0859157674896886 ( T cell CD4+ Th2_XCELL(0.0859157674896886) ) dual: 0.178511567233716 ( T cell CD4+ naive_CIBERSORT(0.107149366252674), Macrophage M0_CIBERSORT(0.0713622009810421) )	0.178511567233716	dual	Variable	Cold	Divergent	Only Divergent	1	1	Unique	Unique	Unique in Both
BRCA-4750 / BRCA-2984	BRCA-4750.3.2.0.1.4.3.P.3.6.0.1.2	hsa-miR-128-3p	miRNA	BRCA-2984.3.2.0.1.2.1.P.0.8.8.4.3	ATP8A1	Coding gene	BRCA	Energy metabolism	Oxidative phosphorylation	Unrelated	miRNA expression	Stemness	Mutation	Tumor mutational burden	0.396356888355846	2.17302749142002e-43	0.65496386694794	4.62896776098003e-95	NS	Overexpression	1.6e-24	No data	No data	Meaningful Risky	Meaningful Risky	NS	0.612	Risky	0.0128	NS	NS	0.147	Risky	0.00558	NS	Risky	0.00773	NS	0.996	NS	Risky	0.0411	Risky	0.0473	Convergent	PFI	Convergent	Meaningful WT	NS	0.319395452676112	0.571971182419904	WT	10.315549858291	0.00131913987294252	NS	NS	1.02907974152662	0.310374907945652	MT	14.4337590328855	0.000145176370548783	NS	NS	2.72024794052353	0.0990826233947674	NS	0.0826592562624709	0.773725499299951	NS	NS	3.44030187218953	0.0636240668486997	WT	5.40586523447857	0.0200691978742118	NS	NS	Anti-tumoral: 0.865400277810652 ( NK cell activated_CIBERSORT(0.119097252412939), T cell CD8+_CIBERSORT(0.0632274199381972), Macrophage M1_CIBERSORT(0.126347421231535), T cell CD4+ Th1_XCELL(0.284029069623197), Myeloid dendritic cell activated_CIBERSORT(0.0922177544453152), T cell CD4+ memory activated_CIBERSORT(0.180481360159468) ) pro-tumoral: -0.378934138970888 ( T cell CD4+ Th2_XCELL(0.354365184444085), Endothelial cell_XCELL(-0.158467976539572), Cancer associated fibroblast_XCELL(-0.197590239400099), Macrophage M2_CIBERSORT(-0.177306876338391), Hematopoietic stem cell_XCELL(-0.230008902150472), T cell regulatory (Tregs)_CIBERSORT(0.138678195625871), Granulocyte-monocyte progenitor_XCELL(-0.10860352461231) ) dual: -0.0340770227362932 ( Mast cell activated_CIBERSORT(-0.272570804961223), Macrophage M0_CIBERSORT(0.128848501149203), B cell plasma_CIBERSORT(-0.0917283856099628), Common lymphoid progenitor_XCELL(-0.0906714005350704), Class-switched memory B cell_XCELL(0.137825637753337), T cell follicular helper_CIBERSORT(0.134371250608175), B cell memory_CIBERSORT(0.121552226593263), B cell naive_CIBERSORT(-0.101704047734015) )	0.865400277810652	anti-tumoral	No data		NS	Variable	Cold	Divergent	Immune: Divergent; Cox: Convergent	1	1	Unique	Unique	Unique in Both
BRCA-4753 / BRCA-9327	BRCA-4753.2.7.0.1.4.3.P.3.6.0.1.2	hsa-miR-128-3p	miRNA	BRCA-9327.2.7.0.1.3.3.P.0.9.9.1.1	PFKL	Coding gene	BRCA	Carbohydrate metabolism	Glycolysis / Gluconeogenesis	Unrelated	miRNA expression	Stemness	CNV	Stemness	0.396356888355846	2.17302749142002e-43	0.121943169979166	0.00223508526405123	Convergent	Overexpression	1.6e-24	No data	No data	Meaningful Risky	Meaningful Risky	NS	0.612	NS	0.144	NS	NS	0.147	Risky	0.00288	NS	Risky	0.00773	Risky	0.00842	Convergent	Risky	0.0411	Risky	0.0118	Convergent	PFI / DFI	Convergent	Meaningful Duplicated	NS	0.319395452676112	0.571971182419904	NS	2.82598380326462	0.24341392209839	NS	NS	1.02907974152662	0.310374907945652	Duplicated	10.1850220211081	0.00614257643169458	NS	NS	2.72024794052353	0.0990826233947674	Duplicated	14.8693966277653	0.00059040706759983	NS	NS	3.44030187218953	0.0636240668486997	Duplicated	12.5571782512102	0.00187604559259369	NS	NS	Anti-tumoral: 0.865400277810652 ( NK cell activated_CIBERSORT(0.119097252412939), T cell CD8+_CIBERSORT(0.0632274199381972), Macrophage M1_CIBERSORT(0.126347421231535), T cell CD4+ Th1_XCELL(0.284029069623197), Myeloid dendritic cell activated_CIBERSORT(0.0922177544453152), T cell CD4+ memory activated_CIBERSORT(0.180481360159468) ) pro-tumoral: -0.378934138970888 ( T cell CD4+ Th2_XCELL(0.354365184444085), Endothelial cell_XCELL(-0.158467976539572), Cancer associated fibroblast_XCELL(-0.197590239400099), Macrophage M2_CIBERSORT(-0.177306876338391), Hematopoietic stem cell_XCELL(-0.230008902150472), T cell regulatory (Tregs)_CIBERSORT(0.138678195625871), Granulocyte-monocyte progenitor_XCELL(-0.10860352461231) ) dual: -0.0340770227362932 ( Mast cell activated_CIBERSORT(-0.272570804961223), Macrophage M0_CIBERSORT(0.128848501149203), B cell plasma_CIBERSORT(-0.0917283856099628), Common lymphoid progenitor_XCELL(-0.0906714005350704), Class-switched memory B cell_XCELL(0.137825637753337), T cell follicular helper_CIBERSORT(0.134371250608175), B cell memory_CIBERSORT(0.121552226593263), B cell naive_CIBERSORT(-0.101704047734015) )	0.865400277810652	anti-tumoral	Anti-tumoral: 0.189649823659858 ( T cell CD4+ memory activated_CIBERSORT(0.0984225169476246), T cell CD4+ Th1_XCELL(0.091227306712233) ) pro-tumoral: -0.136107360769161 ( Macrophage M2_CIBERSORT(-0.0697634595751306), T cell CD4+ Th2_XCELL(0.0977991418008833), Cancer associated fibroblast_XCELL(-0.0901533093660965), Hematopoietic stem cell_XCELL(-0.0739897336288174) ) dual: -0.136640225533136 ( Macrophage M0_CIBERSORT(0.0991414635705044), Monocyte_CIBERSORT(-0.0632609802193285), Common lymphoid progenitor_XCELL(-0.0986364134604293), Mast cell activated_CIBERSORT(-0.0738842954238828) )	0.189649823659858	anti-tumoral	Variable	Cold	Divergent	Immune: Divergent; Phenotype: Convergent; Cox: Convergent	1	1	Unique	Unique	Unique in Both
BRCA-4753 / BRCA-3980	BRCA-4753.2.7.0.1.4.3.P.3.6.0.1.2	hsa-miR-128-3p	miRNA	BRCA-3980.2.7.0.1.6.3.P.3.6.0.1.3	GPI	Coding gene	BRCA	Carbohydrate metabolism	Glycolysis / Gluconeogenesis	Unrelated	miRNA expression	Stemness	Gene expression	Stemness	0.396356888355846	2.17302749142002e-43	0.391536171185803	3.36971739079442e-43	Convergent	Overexpression	1.6e-24	Overexpression	4.8e-34	Meaningful Risky	Meaningful Risky	NS	0.612	NS	0.0975	NS	NS	0.147	NS	0.182	NS	Risky	0.00773	Risky	0.0319	Convergent	Risky	0.0411	Risky	0.0238	Convergent	PFI / DFI	Convergent	Meaningless	NS	0.319395452676112	0.571971182419904	NS	1.95001935576297	0.162584764973935	NS	NS	1.02907974152662	0.310374907945652	NS	0.734607000905138	0.391393943942552	NS	NS	2.72024794052353	0.0990826233947674	NS	0.794686144877962	0.372686888960565	NS	NS	3.44030187218953	0.0636240668486997	NS	2.83428188764664	0.0922720413016461	NS	NS	Anti-tumoral: 0.865400277810652 ( NK cell activated_CIBERSORT(0.119097252412939), T cell CD8+_CIBERSORT(0.0632274199381972), Macrophage M1_CIBERSORT(0.126347421231535), T cell CD4+ Th1_XCELL(0.284029069623197), Myeloid dendritic cell activated_CIBERSORT(0.0922177544453152), T cell CD4+ memory activated_CIBERSORT(0.180481360159468) ) pro-tumoral: -0.378934138970888 ( T cell CD4+ Th2_XCELL(0.354365184444085), Endothelial cell_XCELL(-0.158467976539572), Cancer associated fibroblast_XCELL(-0.197590239400099), Macrophage M2_CIBERSORT(-0.177306876338391), Hematopoietic stem cell_XCELL(-0.230008902150472), T cell regulatory (Tregs)_CIBERSORT(0.138678195625871), Granulocyte-monocyte progenitor_XCELL(-0.10860352461231) ) dual: -0.0340770227362932 ( Mast cell activated_CIBERSORT(-0.272570804961223), Macrophage M0_CIBERSORT(0.128848501149203), B cell plasma_CIBERSORT(-0.0917283856099628), Common lymphoid progenitor_XCELL(-0.0906714005350704), Class-switched memory B cell_XCELL(0.137825637753337), T cell follicular helper_CIBERSORT(0.134371250608175), B cell memory_CIBERSORT(0.121552226593263), B cell naive_CIBERSORT(-0.101704047734015) )	0.865400277810652	anti-tumoral	Anti-tumoral: 0.457779844846346 ( T cell CD8+_CIBERSORT(-0.126213117280912), T cell CD4+ Th1_XCELL(0.179080415123307), Macrophage M1_CIBERSORT(0.139350120738596), Myeloid dendritic cell activated_CIBERSORT(0.0901373274366528), T cell CD4+ memory activated_CIBERSORT(0.175425098828702) ) pro-tumoral: -0.681808682691135 ( Cancer associated fibroblast_XCELL(-0.294115722072829), Hematopoietic stem cell_XCELL(-0.335342288070714), Endothelial cell_XCELL(-0.266282606627013), Granulocyte-monocyte progenitor_XCELL(-0.100612416738989), T cell CD4+ Th2_XCELL(0.31454435081841) ) dual: -0.509472544522232 ( T cell gamma delta_CIBERSORT(-0.0940944088423046), NK cell resting_CIBERSORT(0.0974363473754931), Monocyte_CIBERSORT(-0.138417503150757), Macrophage M0_CIBERSORT(0.286671838552696), B cell naive_CIBERSORT(-0.0953077666589057), T cell CD4+ memory resting_CIBERSORT(-0.114895999050547), B cell memory_CIBERSORT(-0.0932195695390038), Myeloid dendritic cell resting_CIBERSORT(-0.0827262933751423), Mast cell activated_CIBERSORT(-0.274919189833761) )	0.457779844846346	anti-tumoral	Variable	Cold	Divergent	Immune: Divergent; Phenotype: Convergent; Cox: Convergent	1	1	Unique	Unique	Unique in Both
BRCA-4753 / BRCA-3039	BRCA-4753.2.7.0.1.4.3.P.3.6.0.1.2	hsa-miR-128-3p	miRNA	BRCA-3039.2.7.0.1.7.1.P.0.6.3.1.1	BPGM	Coding gene	BRCA	Carbohydrate metabolism	Glycolysis / Gluconeogenesis	Unrelated	miRNA expression	Stemness	Methylation	Tumor mutational burden	0.396356888355846	2.17302749142002e-43	0.146070037165246	0.0288266481671913	NS	Overexpression	1.6e-24	No data	No data	Meaningful Risky	Meaningful Protective	NS	0.612	NS	0.222	NS	NS	0.147	NS	0.292	NS	Risky	0.00773	Protective	0.0117	Divergent	Risky	0.0411	Protective	0.0107	Divergent	PFI / DFI	Divergent	Meaningful Low	NS	0.319395452676112	0.571971182419904	NS	0.595962912707838	0.440122516658512	NS	NS	1.02907974152662	0.310374907945652	NS	1.56053368101879	0.211587096219433	NS	NS	2.72024794052353	0.0990826233947674	NS	2.31729058533754	0.127942706040135	NS	NS	3.44030187218953	0.0636240668486997	Low	4.85845495990169	0.0275109623670565	NS	NS	Anti-tumoral: 0.865400277810652 ( NK cell activated_CIBERSORT(0.119097252412939), T cell CD8+_CIBERSORT(0.0632274199381972), Macrophage M1_CIBERSORT(0.126347421231535), T cell CD4+ Th1_XCELL(0.284029069623197), Myeloid dendritic cell activated_CIBERSORT(0.0922177544453152), T cell CD4+ memory activated_CIBERSORT(0.180481360159468) ) pro-tumoral: -0.378934138970888 ( T cell CD4+ Th2_XCELL(0.354365184444085), Endothelial cell_XCELL(-0.158467976539572), Cancer associated fibroblast_XCELL(-0.197590239400099), Macrophage M2_CIBERSORT(-0.177306876338391), Hematopoietic stem cell_XCELL(-0.230008902150472), T cell regulatory (Tregs)_CIBERSORT(0.138678195625871), Granulocyte-monocyte progenitor_XCELL(-0.10860352461231) ) dual: -0.0340770227362932 ( Mast cell activated_CIBERSORT(-0.272570804961223), Macrophage M0_CIBERSORT(0.128848501149203), B cell plasma_CIBERSORT(-0.0917283856099628), Common lymphoid progenitor_XCELL(-0.0906714005350704), Class-switched memory B cell_XCELL(0.137825637753337), T cell follicular helper_CIBERSORT(0.134371250608175), B cell memory_CIBERSORT(0.121552226593263), B cell naive_CIBERSORT(-0.101704047734015) )	0.865400277810652	anti-tumoral	Anti-tumoral: 1.12070596497152 ( T cell CD8+_CIBERSORT(0.176263832037495), T cell CD4+ memory activated_CIBERSORT(0.124602341511905), Macrophage M1_CIBERSORT(0.163800477183877), T cell CD4+ Th1_XCELL(0.0956863317524843), T cell CD8+_CIBERSORT(0.176263832037495), T cell CD4+ memory activated_CIBERSORT(0.124602341511905), Macrophage M1_CIBERSORT(0.163800477183877), T cell CD4+ Th1_XCELL(0.0956863317524843) ) pro-tumoral: -0.134888375336942 ( Cancer associated fibroblast_XCELL(-0.115187919964225), Macrophage M2_CIBERSORT(-0.178682793438425), T cell CD4+ Th2_XCELL(0.226426525734179), Cancer associated fibroblast_XCELL(-0.115187919964225), Macrophage M2_CIBERSORT(-0.178682793438425), T cell CD4+ Th2_XCELL(0.226426525734179) ) dual: 1.11980163373952 ( T cell gamma delta_CIBERSORT(0.103248641098532), Macrophage M0_CIBERSORT(-0.0785757816356228), T cell follicular helper_CIBERSORT(0.114751425276145), T cell CD4+ memory resting_CIBERSORT(0.150178484257168), Class-switched memory B cell_XCELL(0.107798344428804), B cell naive_CIBERSORT(0.162499703444736), T cell gamma delta_CIBERSORT(0.103248641098532), Macrophage M0_CIBERSORT(-0.0785757816356228), T cell follicular helper_CIBERSORT(0.114751425276145), T cell CD4+ memory resting_CIBERSORT(0.150178484257168), Class-switched memory B cell_XCELL(0.107798344428804), B cell naive_CIBERSORT(0.162499703444736) )	1.12070596497152	anti-tumoral	Variable	Hot	Divergent	Only Divergent	1	1	Unique	Unique	Unique in Both
BRCA-4754 / BRCA-9502	BRCA-4754.4.1.0.1.4.3.P.3.6.0.1.2	hsa-miR-128-3p	miRNA	BRCA-9502.4.1.0.1.7.3.P.0.6.6.2.3	PLA2G5	Coding gene	BRCA	Lipid metabolism	Arachidonic acid metabolism	Unrelated	miRNA expression	Stemness	Methylation	Stemness	0.396356888355846	2.17302749142002e-43	0.161429444378396	6.31671118782798e-05	Convergent	Overexpression	1.6e-24	No data	No data	Meaningful Risky	Meaningful Protective	NS	0.612	NS	0.608	NS	NS	0.147	NS	0.125	NS	Risky	0.00773	Protective	0.0183	Divergent	Risky	0.0411	Protective	0.011	Divergent	PFI / DFI	Divergent	Meaningful Low	NS	0.319395452676112	0.571971182419904	NS	0.0154725420125469	0.901007541199809	NS	NS	1.02907974152662	0.310374907945652	NS	0.450415334634909	0.502137784543261	NS	NS	2.72024794052353	0.0990826233947674	Low	4.40294154551566	0.0358769979393085	NS	NS	3.44030187218953	0.0636240668486997	Low	3.90721188861912	0.04807929877274	NS	NS	Anti-tumoral: 0.865400277810652 ( NK cell activated_CIBERSORT(0.119097252412939), T cell CD8+_CIBERSORT(0.0632274199381972), Macrophage M1_CIBERSORT(0.126347421231535), T cell CD4+ Th1_XCELL(0.284029069623197), Myeloid dendritic cell activated_CIBERSORT(0.0922177544453152), T cell CD4+ memory activated_CIBERSORT(0.180481360159468) ) pro-tumoral: -0.378934138970888 ( T cell CD4+ Th2_XCELL(0.354365184444085), Endothelial cell_XCELL(-0.158467976539572), Cancer associated fibroblast_XCELL(-0.197590239400099), Macrophage M2_CIBERSORT(-0.177306876338391), Hematopoietic stem cell_XCELL(-0.230008902150472), T cell regulatory (Tregs)_CIBERSORT(0.138678195625871), Granulocyte-monocyte progenitor_XCELL(-0.10860352461231) ) dual: -0.0340770227362932 ( Mast cell activated_CIBERSORT(-0.272570804961223), Macrophage M0_CIBERSORT(0.128848501149203), B cell plasma_CIBERSORT(-0.0917283856099628), Common lymphoid progenitor_XCELL(-0.0906714005350704), Class-switched memory B cell_XCELL(0.137825637753337), T cell follicular helper_CIBERSORT(0.134371250608175), B cell memory_CIBERSORT(0.121552226593263), B cell naive_CIBERSORT(-0.101704047734015) )	0.865400277810652	anti-tumoral	Anti-tumoral: 0.0932691027994298 ( T cell CD4+ Th1_XCELL(0.0932691027994298) ) pro-tumoral: -0.261950561605035 ( Endothelial cell_XCELL(-0.124625319477246), Hematopoietic stem cell_XCELL(-0.082246537093136), T cell regulatory (Tregs)_CIBERSORT(0.0877805085835881), Cancer associated fibroblast_XCELL(-0.142859213618241) ) dual: 0.329721992828413 ( Common lymphoid progenitor_XCELL(0.116852164448824), B cell naive_CIBERSORT(0.073002208978908), B cell plasma_CIBERSORT(-0.0769265407526297), Mast cell activated_CIBERSORT(0.130906243196257), Macrophage M0_CIBERSORT(-0.118250522864818), Class-switched memory B cell_XCELL(0.114114604431948), T cell CD4+ memory resting_CIBERSORT(0.0900238353899233) )	0.329721992828413	dual	Variable	Cold	Divergent	Immune: Divergent; Phenotype: Convergent; Cox: Divergent	1	1	Unique	Unique	Unique in Both
BRCA-4758 / BRCA-3040	BRCA-4758.1.5.0.1.4.3.P.3.6.0.1.2	hsa-miR-128-3p	miRNA	BRCA-3040.1.5.0.1.7.1.P.0.6.3.1.1	BPGM	Coding gene	BRCA	Amino acid metabolism	Glycine, serine and threonine metabolism	Unrelated	miRNA expression	Stemness	Methylation	Tumor mutational burden	0.396356888355846	2.17302749142002e-43	0.146070037165246	0.0288266481671913	NS	Overexpression	1.6e-24	No data	No data	Meaningful Risky	Meaningful Protective	NS	0.612	NS	0.222	NS	NS	0.147	NS	0.292	NS	Risky	0.00773	Protective	0.0117	Divergent	Risky	0.0411	Protective	0.0107	Divergent	PFI / DFI	Divergent	Meaningful Low	NS	0.319395452676112	0.571971182419904	NS	0.595962912707838	0.440122516658512	NS	NS	1.02907974152662	0.310374907945652	NS	1.56053368101879	0.211587096219433	NS	NS	2.72024794052353	0.0990826233947674	NS	2.31729058533754	0.127942706040135	NS	NS	3.44030187218953	0.0636240668486997	Low	4.85845495990169	0.0275109623670565	NS	NS	Anti-tumoral: 0.865400277810652 ( NK cell activated_CIBERSORT(0.119097252412939), T cell CD8+_CIBERSORT(0.0632274199381972), Macrophage M1_CIBERSORT(0.126347421231535), T cell CD4+ Th1_XCELL(0.284029069623197), Myeloid dendritic cell activated_CIBERSORT(0.0922177544453152), T cell CD4+ memory activated_CIBERSORT(0.180481360159468) ) pro-tumoral: -0.378934138970888 ( T cell CD4+ Th2_XCELL(0.354365184444085), Endothelial cell_XCELL(-0.158467976539572), Cancer associated fibroblast_XCELL(-0.197590239400099), Macrophage M2_CIBERSORT(-0.177306876338391), Hematopoietic stem cell_XCELL(-0.230008902150472), T cell regulatory (Tregs)_CIBERSORT(0.138678195625871), Granulocyte-monocyte progenitor_XCELL(-0.10860352461231) ) dual: -0.0340770227362932 ( Mast cell activated_CIBERSORT(-0.272570804961223), Macrophage M0_CIBERSORT(0.128848501149203), B cell plasma_CIBERSORT(-0.0917283856099628), Common lymphoid progenitor_XCELL(-0.0906714005350704), Class-switched memory B cell_XCELL(0.137825637753337), T cell follicular helper_CIBERSORT(0.134371250608175), B cell memory_CIBERSORT(0.121552226593263), B cell naive_CIBERSORT(-0.101704047734015) )	0.865400277810652	anti-tumoral	Anti-tumoral: 1.12070596497152 ( T cell CD8+_CIBERSORT(0.176263832037495), T cell CD4+ memory activated_CIBERSORT(0.124602341511905), Macrophage M1_CIBERSORT(0.163800477183877), T cell CD4+ Th1_XCELL(0.0956863317524843), T cell CD8+_CIBERSORT(0.176263832037495), T cell CD4+ memory activated_CIBERSORT(0.124602341511905), Macrophage M1_CIBERSORT(0.163800477183877), T cell CD4+ Th1_XCELL(0.0956863317524843) ) pro-tumoral: -0.134888375336942 ( Cancer associated fibroblast_XCELL(-0.115187919964225), Macrophage M2_CIBERSORT(-0.178682793438425), T cell CD4+ Th2_XCELL(0.226426525734179), Cancer associated fibroblast_XCELL(-0.115187919964225), Macrophage M2_CIBERSORT(-0.178682793438425), T cell CD4+ Th2_XCELL(0.226426525734179) ) dual: 1.11980163373952 ( T cell gamma delta_CIBERSORT(0.103248641098532), Macrophage M0_CIBERSORT(-0.0785757816356228), T cell follicular helper_CIBERSORT(0.114751425276145), T cell CD4+ memory resting_CIBERSORT(0.150178484257168), Class-switched memory B cell_XCELL(0.107798344428804), B cell naive_CIBERSORT(0.162499703444736), T cell gamma delta_CIBERSORT(0.103248641098532), Macrophage M0_CIBERSORT(-0.0785757816356228), T cell follicular helper_CIBERSORT(0.114751425276145), T cell CD4+ memory resting_CIBERSORT(0.150178484257168), Class-switched memory B cell_XCELL(0.107798344428804), B cell naive_CIBERSORT(0.162499703444736) )	1.12070596497152	anti-tumoral	Variable	Hot	Divergent	Only Divergent	1	1	Unique	Unique	Unique in Both
BRCA-4760 / BRCA-3982	BRCA-4760.2.14.0.1.4.3.P.3.6.0.1.2	hsa-miR-128-3p	miRNA	BRCA-3982.2.14.0.1.6.3.P.3.6.0.1.3	GPI	Coding gene	BRCA	Carbohydrate metabolism	Starch and sucrose metabolism	Unrelated	miRNA expression	Stemness	Gene expression	Stemness	0.396356888355846	2.17302749142002e-43	0.391536171185803	3.36971739079442e-43	Convergent	Overexpression	1.6e-24	Overexpression	4.8e-34	Meaningful Risky	Meaningful Risky	NS	0.612	NS	0.0975	NS	NS	0.147	NS	0.182	NS	Risky	0.00773	Risky	0.0319	Convergent	Risky	0.0411	Risky	0.0238	Convergent	PFI / DFI	Convergent	Meaningless	NS	0.319395452676112	0.571971182419904	NS	1.95001935576297	0.162584764973935	NS	NS	1.02907974152662	0.310374907945652	NS	0.734607000905138	0.391393943942552	NS	NS	2.72024794052353	0.0990826233947674	NS	0.794686144877962	0.372686888960565	NS	NS	3.44030187218953	0.0636240668486997	NS	2.83428188764664	0.0922720413016461	NS	NS	Anti-tumoral: 0.865400277810652 ( NK cell activated_CIBERSORT(0.119097252412939), T cell CD8+_CIBERSORT(0.0632274199381972), Macrophage M1_CIBERSORT(0.126347421231535), T cell CD4+ Th1_XCELL(0.284029069623197), Myeloid dendritic cell activated_CIBERSORT(0.0922177544453152), T cell CD4+ memory activated_CIBERSORT(0.180481360159468) ) pro-tumoral: -0.378934138970888 ( T cell CD4+ Th2_XCELL(0.354365184444085), Endothelial cell_XCELL(-0.158467976539572), Cancer associated fibroblast_XCELL(-0.197590239400099), Macrophage M2_CIBERSORT(-0.177306876338391), Hematopoietic stem cell_XCELL(-0.230008902150472), T cell regulatory (Tregs)_CIBERSORT(0.138678195625871), Granulocyte-monocyte progenitor_XCELL(-0.10860352461231) ) dual: -0.0340770227362932 ( Mast cell activated_CIBERSORT(-0.272570804961223), Macrophage M0_CIBERSORT(0.128848501149203), B cell plasma_CIBERSORT(-0.0917283856099628), Common lymphoid progenitor_XCELL(-0.0906714005350704), Class-switched memory B cell_XCELL(0.137825637753337), T cell follicular helper_CIBERSORT(0.134371250608175), B cell memory_CIBERSORT(0.121552226593263), B cell naive_CIBERSORT(-0.101704047734015) )	0.865400277810652	anti-tumoral	Anti-tumoral: 0.457779844846346 ( T cell CD8+_CIBERSORT(-0.126213117280912), T cell CD4+ Th1_XCELL(0.179080415123307), Macrophage M1_CIBERSORT(0.139350120738596), Myeloid dendritic cell activated_CIBERSORT(0.0901373274366528), T cell CD4+ memory activated_CIBERSORT(0.175425098828702) ) pro-tumoral: -0.681808682691135 ( Cancer associated fibroblast_XCELL(-0.294115722072829), Hematopoietic stem cell_XCELL(-0.335342288070714), Endothelial cell_XCELL(-0.266282606627013), Granulocyte-monocyte progenitor_XCELL(-0.100612416738989), T cell CD4+ Th2_XCELL(0.31454435081841) ) dual: -0.509472544522232 ( T cell gamma delta_CIBERSORT(-0.0940944088423046), NK cell resting_CIBERSORT(0.0974363473754931), Monocyte_CIBERSORT(-0.138417503150757), Macrophage M0_CIBERSORT(0.286671838552696), B cell naive_CIBERSORT(-0.0953077666589057), T cell CD4+ memory resting_CIBERSORT(-0.114895999050547), B cell memory_CIBERSORT(-0.0932195695390038), Myeloid dendritic cell resting_CIBERSORT(-0.0827262933751423), Mast cell activated_CIBERSORT(-0.274919189833761) )	0.457779844846346	anti-tumoral	Variable	Cold	Divergent	Immune: Divergent; Phenotype: Convergent; Cox: Convergent	1	1	Unique	Unique	Unique in Both
BRCA-4761 / BRCA-8815	BRCA-4761.1.7.0.1.4.3.P.3.6.0.1.2	hsa-miR-128-3p	miRNA	BRCA-8815.1.7.0.1.2.1.P.0.5.5.3.3	KMT2C	Coding gene	BRCA	Amino acid metabolism	Lysine degradation	Unrelated	miRNA expression	Stemness	Mutation	Tumor mutational burden	0.396356888355846	2.17302749142002e-43	0.232160421378096	1.37447854137804e-09	NS	Overexpression	1.6e-24	No data	No data	Meaningful Risky	Meaningful Risky	NS	0.612	Risky	0.0171	NS	NS	0.147	Risky	0.00321	NS	Risky	0.00773	NS	0.631	NS	Risky	0.0411	NS	0.193	NS		NS	Meaningful MT	NS	0.319395452676112	0.571971182419904	MT	5.90211090506581	0.0151227498468294	NS	NS	1.02907974152662	0.310374907945652	MT	9.49260352366221	0.00206301867366754	NS	NS	2.72024794052353	0.0990826233947674	NS	0.231884259451394	0.6301301846579	NS	NS	3.44030187218953	0.0636240668486997	NS	1.71808138775044	0.189940199909062	NS	NS	Anti-tumoral: 0.865400277810652 ( NK cell activated_CIBERSORT(0.119097252412939), T cell CD8+_CIBERSORT(0.0632274199381972), Macrophage M1_CIBERSORT(0.126347421231535), T cell CD4+ Th1_XCELL(0.284029069623197), Myeloid dendritic cell activated_CIBERSORT(0.0922177544453152), T cell CD4+ memory activated_CIBERSORT(0.180481360159468) ) pro-tumoral: -0.378934138970888 ( T cell CD4+ Th2_XCELL(0.354365184444085), Endothelial cell_XCELL(-0.158467976539572), Cancer associated fibroblast_XCELL(-0.197590239400099), Macrophage M2_CIBERSORT(-0.177306876338391), Hematopoietic stem cell_XCELL(-0.230008902150472), T cell regulatory (Tregs)_CIBERSORT(0.138678195625871), Granulocyte-monocyte progenitor_XCELL(-0.10860352461231) ) dual: -0.0340770227362932 ( Mast cell activated_CIBERSORT(-0.272570804961223), Macrophage M0_CIBERSORT(0.128848501149203), B cell plasma_CIBERSORT(-0.0917283856099628), Common lymphoid progenitor_XCELL(-0.0906714005350704), Class-switched memory B cell_XCELL(0.137825637753337), T cell follicular helper_CIBERSORT(0.134371250608175), B cell memory_CIBERSORT(0.121552226593263), B cell naive_CIBERSORT(-0.101704047734015) )	0.865400277810652	anti-tumoral	Anti-tumoral: -0.0741825506916195 ( T cell CD4+ memory activated_CIBERSORT(-0.0741825506916195) ) pro-tumoral: 0.000809574675930194 ( Macrophage M2_CIBERSORT(0.0848983157920413), T cell CD4+ Th2_XCELL(-0.0840887411161111) ) dual: -0.0825878546728422 ( B cell naive_CIBERSORT(-0.0825878546728422) )	0.000809574675930194	pro-tumoral	Variable	Cold	Divergent	Only Divergent	1	1	Unique	Unique	Unique in Both
BRCA-4762 / BRCA-9506	BRCA-4762.4.8.0.1.4.3.P.3.6.0.1.2	hsa-miR-128-3p	miRNA	BRCA-9506.4.8.0.1.7.3.P.0.6.6.2.3	PLA2G5	Coding gene	BRCA	Lipid metabolism	Glycerophospholipid metabolism	Unrelated	miRNA expression	Stemness	Methylation	Stemness	0.396356888355846	2.17302749142002e-43	0.161429444378396	6.31671118782798e-05	Convergent	Overexpression	1.6e-24	No data	No data	Meaningful Risky	Meaningful Protective	NS	0.612	NS	0.608	NS	NS	0.147	NS	0.125	NS	Risky	0.00773	Protective	0.0183	Divergent	Risky	0.0411	Protective	0.011	Divergent	PFI / DFI	Divergent	Meaningful Low	NS	0.319395452676112	0.571971182419904	NS	0.0154725420125469	0.901007541199809	NS	NS	1.02907974152662	0.310374907945652	NS	0.450415334634909	0.502137784543261	NS	NS	2.72024794052353	0.0990826233947674	Low	4.40294154551566	0.0358769979393085	NS	NS	3.44030187218953	0.0636240668486997	Low	3.90721188861912	0.04807929877274	NS	NS	Anti-tumoral: 0.865400277810652 ( NK cell activated_CIBERSORT(0.119097252412939), T cell CD8+_CIBERSORT(0.0632274199381972), Macrophage M1_CIBERSORT(0.126347421231535), T cell CD4+ Th1_XCELL(0.284029069623197), Myeloid dendritic cell activated_CIBERSORT(0.0922177544453152), T cell CD4+ memory activated_CIBERSORT(0.180481360159468) ) pro-tumoral: -0.378934138970888 ( T cell CD4+ Th2_XCELL(0.354365184444085), Endothelial cell_XCELL(-0.158467976539572), Cancer associated fibroblast_XCELL(-0.197590239400099), Macrophage M2_CIBERSORT(-0.177306876338391), Hematopoietic stem cell_XCELL(-0.230008902150472), T cell regulatory (Tregs)_CIBERSORT(0.138678195625871), Granulocyte-monocyte progenitor_XCELL(-0.10860352461231) ) dual: -0.0340770227362932 ( Mast cell activated_CIBERSORT(-0.272570804961223), Macrophage M0_CIBERSORT(0.128848501149203), B cell plasma_CIBERSORT(-0.0917283856099628), Common lymphoid progenitor_XCELL(-0.0906714005350704), Class-switched memory B cell_XCELL(0.137825637753337), T cell follicular helper_CIBERSORT(0.134371250608175), B cell memory_CIBERSORT(0.121552226593263), B cell naive_CIBERSORT(-0.101704047734015) )	0.865400277810652	anti-tumoral	Anti-tumoral: 0.0932691027994298 ( T cell CD4+ Th1_XCELL(0.0932691027994298) ) pro-tumoral: -0.261950561605035 ( Endothelial cell_XCELL(-0.124625319477246), Hematopoietic stem cell_XCELL(-0.082246537093136), T cell regulatory (Tregs)_CIBERSORT(0.0877805085835881), Cancer associated fibroblast_XCELL(-0.142859213618241) ) dual: 0.329721992828413 ( Common lymphoid progenitor_XCELL(0.116852164448824), B cell naive_CIBERSORT(0.073002208978908), B cell plasma_CIBERSORT(-0.0769265407526297), Mast cell activated_CIBERSORT(0.130906243196257), Macrophage M0_CIBERSORT(-0.118250522864818), Class-switched memory B cell_XCELL(0.114114604431948), T cell CD4+ memory resting_CIBERSORT(0.0900238353899233) )	0.329721992828413	dual	Variable	Cold	Divergent	Immune: Divergent; Phenotype: Convergent; Cox: Divergent	1	1	Unique	Unique	Unique in Both
BRCA-4767 / BRCA-9276	BRCA-4767.7.1.0.1.4.3.P.3.6.0.1.2	hsa-miR-128-3p	miRNA	BRCA-9276.7.1.0.1.7.1.P.0.0.3.3.3	PDE3B	Coding gene	BRCA	Nucleotide metabolism	Purine metabolism	Unrelated	miRNA expression	Stemness	Methylation	Tumor mutational burden	0.396356888355846	2.17302749142002e-43	0.119747224266268	0.000305973650642296	NS	Overexpression	1.6e-24	No data	No data	Meaningful Risky	Meaningless	NS	0.612	NS	0.68	NS	NS	0.147	NS	0.943	NS	Risky	0.00773	NS	0.171	NS	Risky	0.0411	NS	0.511	NS		NS	Meaningful High	NS	0.319395452676112	0.571971182419904	NS	2.34747267598584	0.125486305012361	NS	NS	1.02907974152662	0.310374907945652	High	5.1699308887612	0.0229811301812737	NS	NS	2.72024794052353	0.0990826233947674	NS	1.00280923550484	0.316631708566318	NS	NS	3.44030187218953	0.0636240668486997	NS	2.92626003344604	0.0871491653466174	NS	NS	Anti-tumoral: 0.865400277810652 ( NK cell activated_CIBERSORT(0.119097252412939), T cell CD8+_CIBERSORT(0.0632274199381972), Macrophage M1_CIBERSORT(0.126347421231535), T cell CD4+ Th1_XCELL(0.284029069623197), Myeloid dendritic cell activated_CIBERSORT(0.0922177544453152), T cell CD4+ memory activated_CIBERSORT(0.180481360159468) ) pro-tumoral: -0.378934138970888 ( T cell CD4+ Th2_XCELL(0.354365184444085), Endothelial cell_XCELL(-0.158467976539572), Cancer associated fibroblast_XCELL(-0.197590239400099), Macrophage M2_CIBERSORT(-0.177306876338391), Hematopoietic stem cell_XCELL(-0.230008902150472), T cell regulatory (Tregs)_CIBERSORT(0.138678195625871), Granulocyte-monocyte progenitor_XCELL(-0.10860352461231) ) dual: -0.0340770227362932 ( Mast cell activated_CIBERSORT(-0.272570804961223), Macrophage M0_CIBERSORT(0.128848501149203), B cell plasma_CIBERSORT(-0.0917283856099628), Common lymphoid progenitor_XCELL(-0.0906714005350704), Class-switched memory B cell_XCELL(0.137825637753337), T cell follicular helper_CIBERSORT(0.134371250608175), B cell memory_CIBERSORT(0.121552226593263), B cell naive_CIBERSORT(-0.101704047734015) )	0.865400277810652	anti-tumoral	Anti-tumoral: -0.201234877193081 ( T cell CD4+ memory activated_CIBERSORT(-0.125955237617961), Macrophage M1_CIBERSORT(-0.0752796395751197) ) pro-tumoral: 0.179194795478345 ( T cell CD4+ Th2_XCELL(-0.270609366862386), Hematopoietic stem cell_XCELL(0.125675392680453), Endothelial cell_XCELL(0.129094182156267), Granulocyte-monocyte progenitor_XCELL(0.0946442125594676), Macrophage M2_CIBERSORT(0.100390374944543) ) dual: 0.103317789680359 ( Mast cell activated_CIBERSORT(0.217599235877703), Macrophage M0_CIBERSORT(-0.111601479334631), NK cell resting_CIBERSORT(0.0771107064517657), Class-switched memory B cell_XCELL(-0.0797906733144789) )	0.179194795478345	pro-tumoral	Variable	Cold	Divergent	Only Divergent	1	1	Unique	Unique	Unique in Both
BRCA-4797 / BRCA-9107	BRCA-4797.3.2.0.1.4.2.P.1.0.3.2.3	hsa-miR-1291	miRNA	BRCA-9107.3.2.0.1.7.1.P.0.0.3.2.3	NDUFV3	Coding gene	BRCA	Energy metabolism	Oxidative phosphorylation	Unrelated	miRNA expression	Microsatellite instability	Methylation	Tumor mutational burden	0.103083364681376	0.0295465986260056	0.163776129791222	1.44058408322525e-06	NS	Unchanged	0.2	No data	No data	Meaningless	Meaningless	NS	0.465	NS	0.613	NS	NS	0.531	NS	0.508	NS	NS	0.27	NS	0.863	NS	NS	0.994	NS	0.867	NS		NS	Meaningful High	NS	0.0797863211109537	0.777587190787393	NS	0.263881090877226	0.607466243426029	NS	NS	0.0400626737682814	0.841358090407778	High	4.20720106544993	0.0402527034468326	NS	Low	5.67928502604831	0.0171663617129815	NS	0.178313277697223	0.672826807993467	NS	NS	0.0917033095048206	0.762022816335948	NS	0.839098406924386	0.359654754237917	NS	NS	Anti-tumoral: 0.120705356372 ( T cell CD4+ Th1_XCELL(0.0603526781859998), T cell CD4+ Th1_XCELL(0.0603526781859998) ) pro-tumoral: -0.499224368839923 ( Cancer associated fibroblast_XCELL(-0.0931518196312826), Hematopoietic stem cell_XCELL(-0.0829703590684398), Endothelial cell_XCELL(-0.073490005720239), Cancer associated fibroblast_XCELL(-0.0931518196312826), Hematopoietic stem cell_XCELL(-0.0829703590684398), Endothelial cell_XCELL(-0.073490005720239) ) dual: 0.308266741835563 ( Common lymphoid progenitor_XCELL(0.0924637021708632), Neutrophil_CIBERSORT(0.0616696687469185), Common lymphoid progenitor_XCELL(0.0924637021708632), Neutrophil_CIBERSORT(0.0616696687469185) )	0.308266741835563	dual	Anti-tumoral: -0.0210464593699576 ( T cell CD4+ Th1_XCELL(-0.129586865061156), T cell CD4+ memory activated_CIBERSORT(0.0827627185296309), NK cell activated_CIBERSORT(-0.0736657312756529), Macrophage M1_CIBERSORT(0.0994434184372204) ) pro-tumoral: -0.106456553426263 ( T cell regulatory (Tregs)_CIBERSORT(-0.106456553426263) ) dual: 0.298914348761032 ( B cell naive_CIBERSORT(0.0877491048783075), T cell gamma delta_CIBERSORT(0.131279372993184), Common lymphoid progenitor_XCELL(0.0798858708895401) )	0.298914348761032	dual	Cold	Cold	Convergent	Only Convergent	1	1	Unique	Unique	Unique in Both
BRCA-4804 / BRCA-9107	BRCA-4804.3.2.0.1.4.3.P.1.0.3.2.3	hsa-miR-1291	miRNA	BRCA-9107.3.2.0.1.7.1.P.0.0.3.2.3	NDUFV3	Coding gene	BRCA	Energy metabolism	Oxidative phosphorylation	Unrelated	miRNA expression	Stemness	Methylation	Tumor mutational burden	0.16099657458296	1.07006563290044e-06	0.163776129791222	1.44058408322525e-06	NS	Unchanged	0.2	No data	No data	Meaningless	Meaningless	NS	0.465	NS	0.613	NS	NS	0.531	NS	0.508	NS	NS	0.27	NS	0.863	NS	NS	0.994	NS	0.867	NS		NS	Meaningful High	NS	0.0797863211109537	0.777587190787393	NS	0.263881090877226	0.607466243426029	NS	NS	0.0400626737682814	0.841358090407778	High	4.20720106544993	0.0402527034468326	NS	Low	5.67928502604831	0.0171663617129815	NS	0.178313277697223	0.672826807993467	NS	NS	0.0917033095048206	0.762022816335948	NS	0.839098406924386	0.359654754237917	NS	NS	Anti-tumoral: 0.120705356372 ( T cell CD4+ Th1_XCELL(0.0603526781859998), T cell CD4+ Th1_XCELL(0.0603526781859998) ) pro-tumoral: -0.499224368839923 ( Cancer associated fibroblast_XCELL(-0.0931518196312826), Hematopoietic stem cell_XCELL(-0.0829703590684398), Endothelial cell_XCELL(-0.073490005720239), Cancer associated fibroblast_XCELL(-0.0931518196312826), Hematopoietic stem cell_XCELL(-0.0829703590684398), Endothelial cell_XCELL(-0.073490005720239) ) dual: 0.308266741835563 ( Common lymphoid progenitor_XCELL(0.0924637021708632), Neutrophil_CIBERSORT(0.0616696687469185), Common lymphoid progenitor_XCELL(0.0924637021708632), Neutrophil_CIBERSORT(0.0616696687469185) )	0.308266741835563	dual	Anti-tumoral: -0.0210464593699576 ( T cell CD4+ Th1_XCELL(-0.129586865061156), T cell CD4+ memory activated_CIBERSORT(0.0827627185296309), NK cell activated_CIBERSORT(-0.0736657312756529), Macrophage M1_CIBERSORT(0.0994434184372204) ) pro-tumoral: -0.106456553426263 ( T cell regulatory (Tregs)_CIBERSORT(-0.106456553426263) ) dual: 0.298914348761032 ( B cell naive_CIBERSORT(0.0877491048783075), T cell gamma delta_CIBERSORT(0.131279372993184), Common lymphoid progenitor_XCELL(0.0798858708895401) )	0.298914348761032	dual	Cold	Cold	Convergent	Only Convergent	1	1	Unique	Unique	Unique in Both
BRCA-4812 / BRCA-9036	BRCA-4812.4.7.0.1.4.2.P.3.5.8.1.2	hsa-miR-1307-3p	miRNA	BRCA-9036.4.7.0.1.7.3.P.0.2.0.1.1	MOGAT3	Coding gene	BRCA	Lipid metabolism	Glycerolipid metabolism	Unrelated	miRNA expression	Microsatellite instability	Methylation	Stemness	0.130445750734785	1.65370396637476e-05	0.248234715176862	0.0436470669956575	NS	Overexpression	2.4e-12	No data	No data	Meaningful Risky	Meaningful Risky	Risky	0.00139	Risky	0.044	Convergent	Risky	0.0351	NS	0.0587	NS	NS	0.354	NS	0.993	NS	NS	0.121	NS	0.436	NS	OS	Convergent	Meaningless	High	12.544960673305	0.000397276227794063	NS	3.73276863534977	0.0533548860218197	NS	High	8.74678854084202	0.00310147760929325	NS	2.73488592130266	0.0981785119483747	NS	NS	1.52084125667347	0.217492230416126	NS	0.0696004545490652	0.791919408134139	NS	High	4.5898499384085	0.0321618299535617	NS	0.0416253811437437	0.838335531999971	NS	NS	Anti-tumoral: 1.40775966240387 ( Myeloid dendritic cell activated_CIBERSORT(0.11005900807609), T cell CD8+_CIBERSORT(-0.0795873886837411), T cell CD4+ memory activated_CIBERSORT(0.239403630086973), Macrophage M1_CIBERSORT(0.144392435519815), T cell CD4+ Th1_XCELL(0.289612146202797), Myeloid dendritic cell activated_CIBERSORT(0.11005900807609), T cell CD8+_CIBERSORT(-0.0795873886837411), T cell CD4+ memory activated_CIBERSORT(0.239403630086973), Macrophage M1_CIBERSORT(0.144392435519815), T cell CD4+ Th1_XCELL(0.289612146202797) ) pro-tumoral: -1.22730293201314 ( T cell CD4+ Th2_XCELL(0.497322957287304), T cell regulatory (Tregs)_CIBERSORT(0.0669597026605015), Endothelial cell_XCELL(-0.347244403140383), Cancer associated fibroblast_XCELL(-0.332565989320402), Hematopoietic stem cell_XCELL(-0.411535443716148), Granulocyte-monocyte progenitor_XCELL(-0.0865882897774423), T cell CD4+ Th2_XCELL(0.497322957287304), T cell regulatory (Tregs)_CIBERSORT(0.0669597026605015), Endothelial cell_XCELL(-0.347244403140383), Cancer associated fibroblast_XCELL(-0.332565989320402), Hematopoietic stem cell_XCELL(-0.411535443716148), Granulocyte-monocyte progenitor_XCELL(-0.0865882897774423) ) dual: -0.12853130541113 ( B cell naive_CIBERSORT(-0.13166917541403), Monocyte_CIBERSORT(-0.0770628658568856), Neutrophil_CIBERSORT(0.104453346606669), B cell memory_CIBERSORT(0.0772791241066101), Class-switched memory B cell_XCELL(0.128130904300994), NK cell resting_CIBERSORT(0.0766632639496055), T cell CD4+ memory resting_CIBERSORT(-0.120426478425737), T cell follicular helper_CIBERSORT(0.139627049421442), Macrophage M0_CIBERSORT(0.207619824417671), B cell plasma_CIBERSORT(-0.111811395821498), Mast cell activated_CIBERSORT(-0.357069249990406), B cell naive_CIBERSORT(-0.13166917541403), Monocyte_CIBERSORT(-0.0770628658568856), Neutrophil_CIBERSORT(0.104453346606669), B cell memory_CIBERSORT(0.0772791241066101), Class-switched memory B cell_XCELL(0.128130904300994), NK cell resting_CIBERSORT(0.0766632639496055), T cell CD4+ memory resting_CIBERSORT(-0.120426478425737), T cell follicular helper_CIBERSORT(0.139627049421442), Macrophage M0_CIBERSORT(0.207619824417671), B cell plasma_CIBERSORT(-0.111811395821498), Mast cell activated_CIBERSORT(-0.357069249990406) )	1.40775966240387	anti-tumoral	Anti-tumoral: 0.385110646564108 ( T cell CD4+ Th1_XCELL(0.126515646860947), Macrophage M1_CIBERSORT(0.0843182070219679), Myeloid dendritic cell activated_CIBERSORT(0.0745926348875089), T cell CD4+ memory activated_CIBERSORT(0.0996841577936843) ) pro-tumoral: -0.066158211620213 ( T cell CD4+ Th2_XCELL(0.201489975974226), Hematopoietic stem cell_XCELL(-0.118999081014836), Cancer associated fibroblast_XCELL(-0.148649106579603) ) dual: -0.188248981447049 ( Monocyte_CIBERSORT(-0.12329108436522), Myeloid dendritic cell resting_CIBERSORT(-0.0848144623544193), Macrophage M0_CIBERSORT(0.0996335660566426), Mast cell activated_CIBERSORT(-0.079777000784052) )	0.385110646564108	anti-tumoral	Variable	Cold	Divergent	Immune: Divergent; Cox: Convergent	1	1	Unique	Unique	Unique in Both
BRCA-4820 / BRCA-3913	BRCA-4820.2.1.0.1.4.2.P.3.5.8.1.2	hsa-miR-1307-3p	miRNA	BRCA-3913.2.1.0.1.7.1.P.0.3.0.1.1	GNE	Coding gene	BRCA	Carbohydrate metabolism	Amino sugar and nucleotide sugar metabolism	Unrelated	miRNA expression	Microsatellite instability	Methylation	Tumor mutational burden	0.130445750734785	1.65370396637476e-05	0.117239521795719	0.000394155423955759	NS	Overexpression	2.4e-12	No data	No data	Meaningful Risky	Meaningful Risky	Risky	0.00139	NS	0.184	NS	Risky	0.0351	Risky	0.0237	Convergent	NS	0.354	NS	0.233	NS	NS	0.121	NS	0.372	NS	DSS	Convergent	Meaningless	High	12.544960673305	0.000397276227794063	NS	0.00373127928595487	0.95129215355289	NS	High	8.74678854084202	0.00310147760929325	NS	0.746238046635495	0.387669907482224	NS	NS	1.52084125667347	0.217492230416126	NS	0.107287150584177	0.743254069895988	NS	High	4.5898499384085	0.0321618299535617	NS	0.314821807689283	0.574736294481462	NS	NS	Anti-tumoral: 1.40775966240387 ( Myeloid dendritic cell activated_CIBERSORT(0.11005900807609), T cell CD8+_CIBERSORT(-0.0795873886837411), T cell CD4+ memory activated_CIBERSORT(0.239403630086973), Macrophage M1_CIBERSORT(0.144392435519815), T cell CD4+ Th1_XCELL(0.289612146202797), Myeloid dendritic cell activated_CIBERSORT(0.11005900807609), T cell CD8+_CIBERSORT(-0.0795873886837411), T cell CD4+ memory activated_CIBERSORT(0.239403630086973), Macrophage M1_CIBERSORT(0.144392435519815), T cell CD4+ Th1_XCELL(0.289612146202797) ) pro-tumoral: -1.22730293201314 ( T cell CD4+ Th2_XCELL(0.497322957287304), T cell regulatory (Tregs)_CIBERSORT(0.0669597026605015), Endothelial cell_XCELL(-0.347244403140383), Cancer associated fibroblast_XCELL(-0.332565989320402), Hematopoietic stem cell_XCELL(-0.411535443716148), Granulocyte-monocyte progenitor_XCELL(-0.0865882897774423), T cell CD4+ Th2_XCELL(0.497322957287304), T cell regulatory (Tregs)_CIBERSORT(0.0669597026605015), Endothelial cell_XCELL(-0.347244403140383), Cancer associated fibroblast_XCELL(-0.332565989320402), Hematopoietic stem cell_XCELL(-0.411535443716148), Granulocyte-monocyte progenitor_XCELL(-0.0865882897774423) ) dual: -0.12853130541113 ( B cell naive_CIBERSORT(-0.13166917541403), Monocyte_CIBERSORT(-0.0770628658568856), Neutrophil_CIBERSORT(0.104453346606669), B cell memory_CIBERSORT(0.0772791241066101), Class-switched memory B cell_XCELL(0.128130904300994), NK cell resting_CIBERSORT(0.0766632639496055), T cell CD4+ memory resting_CIBERSORT(-0.120426478425737), T cell follicular helper_CIBERSORT(0.139627049421442), Macrophage M0_CIBERSORT(0.207619824417671), B cell plasma_CIBERSORT(-0.111811395821498), Mast cell activated_CIBERSORT(-0.357069249990406), B cell naive_CIBERSORT(-0.13166917541403), Monocyte_CIBERSORT(-0.0770628658568856), Neutrophil_CIBERSORT(0.104453346606669), B cell memory_CIBERSORT(0.0772791241066101), Class-switched memory B cell_XCELL(0.128130904300994), NK cell resting_CIBERSORT(0.0766632639496055), T cell CD4+ memory resting_CIBERSORT(-0.120426478425737), T cell follicular helper_CIBERSORT(0.139627049421442), Macrophage M0_CIBERSORT(0.207619824417671), B cell plasma_CIBERSORT(-0.111811395821498), Mast cell activated_CIBERSORT(-0.357069249990406) )	1.40775966240387	anti-tumoral	Anti-tumoral: 1.01205807630597 ( Macrophage M1_CIBERSORT(0.0896028678564374), T cell CD8+_CIBERSORT(0.0895615378462188), T cell CD4+ Th1_XCELL(0.158188286399335), Macrophage M1_CIBERSORT(0.0896028678564374), T cell CD8+_CIBERSORT(0.0895615378462188), T cell CD4+ Th1_XCELL(0.158188286399335), Macrophage M1_CIBERSORT(0.0896028678564374), T cell CD8+_CIBERSORT(0.0895615378462188), T cell CD4+ Th1_XCELL(0.158188286399335) ) pro-tumoral: -1.15466891116122 ( Hematopoietic stem cell_XCELL(-0.118925704433421), T cell CD4+ Th2_XCELL(0.109082411036799), Granulocyte-monocyte progenitor_XCELL(-0.0874663435704404), Endothelial cell_XCELL(-0.0949775924352611), Cancer associated fibroblast_XCELL(-0.192602407651417), Hematopoietic stem cell_XCELL(-0.118925704433421), T cell CD4+ Th2_XCELL(0.109082411036799), Granulocyte-monocyte progenitor_XCELL(-0.0874663435704404), Endothelial cell_XCELL(-0.0949775924352611), Cancer associated fibroblast_XCELL(-0.192602407651417), Hematopoietic stem cell_XCELL(-0.118925704433421), T cell CD4+ Th2_XCELL(0.109082411036799), Granulocyte-monocyte progenitor_XCELL(-0.0874663435704404), Endothelial cell_XCELL(-0.0949775924352611), Cancer associated fibroblast_XCELL(-0.192602407651417) ) dual: 0.922820475087827 ( Class-switched memory B cell_XCELL(0.119855570651632), T cell gamma delta_CIBERSORT(0.0855825619727856), Common lymphoid progenitor_XCELL(0.102168692404858), Class-switched memory B cell_XCELL(0.119855570651632), T cell gamma delta_CIBERSORT(0.0855825619727856), Common lymphoid progenitor_XCELL(0.102168692404858), Class-switched memory B cell_XCELL(0.119855570651632), T cell gamma delta_CIBERSORT(0.0855825619727856), Common lymphoid progenitor_XCELL(0.102168692404858) )	1.01205807630597	anti-tumoral	Variable	Cold	Divergent	Immune: Divergent; Cox: Convergent	1	1	Unique	Unique	Unique in Both
BRCA-4821 / BRCA-2682	BRCA-4821.4.13.0.1.4.2.P.3.5.8.1.2	hsa-miR-1307-3p	miRNA	BRCA-2682.4.13.0.1.7.3.P.0.0.3.1.3	AKR1D1	Coding gene	BRCA	Lipid metabolism	Steroid hormone biosynthesis	Unrelated	miRNA expression	Microsatellite instability	Methylation	Stemness	0.130445750734785	1.65370396637476e-05	0.113190492605045	0.0224139910317743	NS	Overexpression	2.4e-12	No data	No data	Meaningful Risky	Meaningless	Risky	0.00139	NS	0.331	NS	Risky	0.0351	NS	0.162	NS	NS	0.354	NS	0.0912	NS	NS	0.121	NS	0.0964	NS		NS	Meaningful Low	High	12.544960673305	0.000397276227794063	NS	1.77677904071945	0.182545339600611	NS	High	8.74678854084202	0.00310147760929325	NS	2.08808967756186	0.148451599605125	NS	NS	1.52084125667347	0.217492230416126	NS	1.35711881686949	0.244037440529695	NS	High	4.5898499384085	0.0321618299535617	Low	4.13984745566154	0.0418849437037647	Divergent	Divergent	Anti-tumoral: 1.40775966240387 ( Myeloid dendritic cell activated_CIBERSORT(0.11005900807609), T cell CD8+_CIBERSORT(-0.0795873886837411), T cell CD4+ memory activated_CIBERSORT(0.239403630086973), Macrophage M1_CIBERSORT(0.144392435519815), T cell CD4+ Th1_XCELL(0.289612146202797), Myeloid dendritic cell activated_CIBERSORT(0.11005900807609), T cell CD8+_CIBERSORT(-0.0795873886837411), T cell CD4+ memory activated_CIBERSORT(0.239403630086973), Macrophage M1_CIBERSORT(0.144392435519815), T cell CD4+ Th1_XCELL(0.289612146202797) ) pro-tumoral: -1.22730293201314 ( T cell CD4+ Th2_XCELL(0.497322957287304), T cell regulatory (Tregs)_CIBERSORT(0.0669597026605015), Endothelial cell_XCELL(-0.347244403140383), Cancer associated fibroblast_XCELL(-0.332565989320402), Hematopoietic stem cell_XCELL(-0.411535443716148), Granulocyte-monocyte progenitor_XCELL(-0.0865882897774423), T cell CD4+ Th2_XCELL(0.497322957287304), T cell regulatory (Tregs)_CIBERSORT(0.0669597026605015), Endothelial cell_XCELL(-0.347244403140383), Cancer associated fibroblast_XCELL(-0.332565989320402), Hematopoietic stem cell_XCELL(-0.411535443716148), Granulocyte-monocyte progenitor_XCELL(-0.0865882897774423) ) dual: -0.12853130541113 ( B cell naive_CIBERSORT(-0.13166917541403), Monocyte_CIBERSORT(-0.0770628658568856), Neutrophil_CIBERSORT(0.104453346606669), B cell memory_CIBERSORT(0.0772791241066101), Class-switched memory B cell_XCELL(0.128130904300994), NK cell resting_CIBERSORT(0.0766632639496055), T cell CD4+ memory resting_CIBERSORT(-0.120426478425737), T cell follicular helper_CIBERSORT(0.139627049421442), Macrophage M0_CIBERSORT(0.207619824417671), B cell plasma_CIBERSORT(-0.111811395821498), Mast cell activated_CIBERSORT(-0.357069249990406), B cell naive_CIBERSORT(-0.13166917541403), Monocyte_CIBERSORT(-0.0770628658568856), Neutrophil_CIBERSORT(0.104453346606669), B cell memory_CIBERSORT(0.0772791241066101), Class-switched memory B cell_XCELL(0.128130904300994), NK cell resting_CIBERSORT(0.0766632639496055), T cell CD4+ memory resting_CIBERSORT(-0.120426478425737), T cell follicular helper_CIBERSORT(0.139627049421442), Macrophage M0_CIBERSORT(0.207619824417671), B cell plasma_CIBERSORT(-0.111811395821498), Mast cell activated_CIBERSORT(-0.357069249990406) )	1.40775966240387	anti-tumoral	Anti-tumoral: 0.0849314226313879 ( T cell CD4+ memory activated_CIBERSORT(-0.0922182288349027), T cell CD4+ Th1_XCELL(0.091441491970417), Myeloid dendritic cell activated_CIBERSORT(0.0857081594958736) ) pro-tumoral: -0.319790794835289 ( Hematopoietic stem cell_XCELL(-0.0723227709257591), Cancer associated fibroblast_XCELL(-0.0830577593185185), Endothelial cell_XCELL(-0.164410264591011) ) dual: -0.0917842834361988 ( Class-switched memory B cell_XCELL(-0.150501012378935), T cell gamma delta_CIBERSORT(-0.100759574648748), B cell memory_CIBERSORT(-0.10874376894076), Common lymphoid progenitor_XCELL(0.111727586761842), Mast cell activated_CIBERSORT(0.0822603670909223), NK cell resting_CIBERSORT(0.0742321186794799) )	0.0849314226313879	anti-tumoral	Variable	Cold	Divergent	Only Divergent	1	1	Unique	Unique	Unique in Both
BRCA-4823 / BRCA-2681	BRCA-4823.4.10.0.1.4.2.P.3.5.8.1.2	hsa-miR-1307-3p	miRNA	BRCA-2681.4.10.0.1.7.3.P.0.0.3.1.3	AKR1D1	Coding gene	BRCA	Lipid metabolism	Primary bile acid biosynthesis	Unrelated	miRNA expression	Microsatellite instability	Methylation	Stemness	0.130445750734785	1.65370396637476e-05	0.113190492605045	0.0224139910317743	NS	Overexpression	2.4e-12	No data	No data	Meaningful Risky	Meaningless	Risky	0.00139	NS	0.331	NS	Risky	0.0351	NS	0.162	NS	NS	0.354	NS	0.0912	NS	NS	0.121	NS	0.0964	NS		NS	Meaningful Low	High	12.544960673305	0.000397276227794063	NS	1.77677904071945	0.182545339600611	NS	High	8.74678854084202	0.00310147760929325	NS	2.08808967756186	0.148451599605125	NS	NS	1.52084125667347	0.217492230416126	NS	1.35711881686949	0.244037440529695	NS	High	4.5898499384085	0.0321618299535617	Low	4.13984745566154	0.0418849437037647	Divergent	Divergent	Anti-tumoral: 1.40775966240387 ( Myeloid dendritic cell activated_CIBERSORT(0.11005900807609), T cell CD8+_CIBERSORT(-0.0795873886837411), T cell CD4+ memory activated_CIBERSORT(0.239403630086973), Macrophage M1_CIBERSORT(0.144392435519815), T cell CD4+ Th1_XCELL(0.289612146202797), Myeloid dendritic cell activated_CIBERSORT(0.11005900807609), T cell CD8+_CIBERSORT(-0.0795873886837411), T cell CD4+ memory activated_CIBERSORT(0.239403630086973), Macrophage M1_CIBERSORT(0.144392435519815), T cell CD4+ Th1_XCELL(0.289612146202797) ) pro-tumoral: -1.22730293201314 ( T cell CD4+ Th2_XCELL(0.497322957287304), T cell regulatory (Tregs)_CIBERSORT(0.0669597026605015), Endothelial cell_XCELL(-0.347244403140383), Cancer associated fibroblast_XCELL(-0.332565989320402), Hematopoietic stem cell_XCELL(-0.411535443716148), Granulocyte-monocyte progenitor_XCELL(-0.0865882897774423), T cell CD4+ Th2_XCELL(0.497322957287304), T cell regulatory (Tregs)_CIBERSORT(0.0669597026605015), Endothelial cell_XCELL(-0.347244403140383), Cancer associated fibroblast_XCELL(-0.332565989320402), Hematopoietic stem cell_XCELL(-0.411535443716148), Granulocyte-monocyte progenitor_XCELL(-0.0865882897774423) ) dual: -0.12853130541113 ( B cell naive_CIBERSORT(-0.13166917541403), Monocyte_CIBERSORT(-0.0770628658568856), Neutrophil_CIBERSORT(0.104453346606669), B cell memory_CIBERSORT(0.0772791241066101), Class-switched memory B cell_XCELL(0.128130904300994), NK cell resting_CIBERSORT(0.0766632639496055), T cell CD4+ memory resting_CIBERSORT(-0.120426478425737), T cell follicular helper_CIBERSORT(0.139627049421442), Macrophage M0_CIBERSORT(0.207619824417671), B cell plasma_CIBERSORT(-0.111811395821498), Mast cell activated_CIBERSORT(-0.357069249990406), B cell naive_CIBERSORT(-0.13166917541403), Monocyte_CIBERSORT(-0.0770628658568856), Neutrophil_CIBERSORT(0.104453346606669), B cell memory_CIBERSORT(0.0772791241066101), Class-switched memory B cell_XCELL(0.128130904300994), NK cell resting_CIBERSORT(0.0766632639496055), T cell CD4+ memory resting_CIBERSORT(-0.120426478425737), T cell follicular helper_CIBERSORT(0.139627049421442), Macrophage M0_CIBERSORT(0.207619824417671), B cell plasma_CIBERSORT(-0.111811395821498), Mast cell activated_CIBERSORT(-0.357069249990406) )	1.40775966240387	anti-tumoral	Anti-tumoral: 0.0849314226313879 ( T cell CD4+ memory activated_CIBERSORT(-0.0922182288349027), T cell CD4+ Th1_XCELL(0.091441491970417), Myeloid dendritic cell activated_CIBERSORT(0.0857081594958736) ) pro-tumoral: -0.319790794835289 ( Hematopoietic stem cell_XCELL(-0.0723227709257591), Cancer associated fibroblast_XCELL(-0.0830577593185185), Endothelial cell_XCELL(-0.164410264591011) ) dual: -0.0917842834361988 ( Class-switched memory B cell_XCELL(-0.150501012378935), T cell gamma delta_CIBERSORT(-0.100759574648748), B cell memory_CIBERSORT(-0.10874376894076), Common lymphoid progenitor_XCELL(0.111727586761842), Mast cell activated_CIBERSORT(0.0822603670909223), NK cell resting_CIBERSORT(0.0742321186794799) )	0.0849314226313879	anti-tumoral	Variable	Cold	Divergent	Only Divergent	1	1	Unique	Unique	Unique in Both
BRCA-4829 / BRCA-9036	BRCA-4829.4.7.0.1.4.3.P.3.5.8.1.2	hsa-miR-1307-3p	miRNA	BRCA-9036.4.7.0.1.7.3.P.0.2.0.1.1	MOGAT3	Coding gene	BRCA	Lipid metabolism	Glycerolipid metabolism	Unrelated	miRNA expression	Stemness	Methylation	Stemness	0.520320827010369	7.09629769230058e-80	0.248234715176862	0.0436470669956575	Convergent	Overexpression	2.4e-12	No data	No data	Meaningful Risky	Meaningful Risky	Risky	0.00139	Risky	0.044	Convergent	Risky	0.0351	NS	0.0587	NS	NS	0.354	NS	0.993	NS	NS	0.121	NS	0.436	NS	OS	Convergent	Meaningless	High	12.544960673305	0.000397276227794063	NS	3.73276863534977	0.0533548860218197	NS	High	8.74678854084202	0.00310147760929325	NS	2.73488592130266	0.0981785119483747	NS	NS	1.52084125667347	0.217492230416126	NS	0.0696004545490652	0.791919408134139	NS	High	4.5898499384085	0.0321618299535617	NS	0.0416253811437437	0.838335531999971	NS	NS	Anti-tumoral: 1.40775966240387 ( Myeloid dendritic cell activated_CIBERSORT(0.11005900807609), T cell CD8+_CIBERSORT(-0.0795873886837411), T cell CD4+ memory activated_CIBERSORT(0.239403630086973), Macrophage M1_CIBERSORT(0.144392435519815), T cell CD4+ Th1_XCELL(0.289612146202797), Myeloid dendritic cell activated_CIBERSORT(0.11005900807609), T cell CD8+_CIBERSORT(-0.0795873886837411), T cell CD4+ memory activated_CIBERSORT(0.239403630086973), Macrophage M1_CIBERSORT(0.144392435519815), T cell CD4+ Th1_XCELL(0.289612146202797) ) pro-tumoral: -1.22730293201314 ( T cell CD4+ Th2_XCELL(0.497322957287304), T cell regulatory (Tregs)_CIBERSORT(0.0669597026605015), Endothelial cell_XCELL(-0.347244403140383), Cancer associated fibroblast_XCELL(-0.332565989320402), Hematopoietic stem cell_XCELL(-0.411535443716148), Granulocyte-monocyte progenitor_XCELL(-0.0865882897774423), T cell CD4+ Th2_XCELL(0.497322957287304), T cell regulatory (Tregs)_CIBERSORT(0.0669597026605015), Endothelial cell_XCELL(-0.347244403140383), Cancer associated fibroblast_XCELL(-0.332565989320402), Hematopoietic stem cell_XCELL(-0.411535443716148), Granulocyte-monocyte progenitor_XCELL(-0.0865882897774423) ) dual: -0.12853130541113 ( B cell naive_CIBERSORT(-0.13166917541403), Monocyte_CIBERSORT(-0.0770628658568856), Neutrophil_CIBERSORT(0.104453346606669), B cell memory_CIBERSORT(0.0772791241066101), Class-switched memory B cell_XCELL(0.128130904300994), NK cell resting_CIBERSORT(0.0766632639496055), T cell CD4+ memory resting_CIBERSORT(-0.120426478425737), T cell follicular helper_CIBERSORT(0.139627049421442), Macrophage M0_CIBERSORT(0.207619824417671), B cell plasma_CIBERSORT(-0.111811395821498), Mast cell activated_CIBERSORT(-0.357069249990406), B cell naive_CIBERSORT(-0.13166917541403), Monocyte_CIBERSORT(-0.0770628658568856), Neutrophil_CIBERSORT(0.104453346606669), B cell memory_CIBERSORT(0.0772791241066101), Class-switched memory B cell_XCELL(0.128130904300994), NK cell resting_CIBERSORT(0.0766632639496055), T cell CD4+ memory resting_CIBERSORT(-0.120426478425737), T cell follicular helper_CIBERSORT(0.139627049421442), Macrophage M0_CIBERSORT(0.207619824417671), B cell plasma_CIBERSORT(-0.111811395821498), Mast cell activated_CIBERSORT(-0.357069249990406) )	1.40775966240387	anti-tumoral	Anti-tumoral: 0.385110646564108 ( T cell CD4+ Th1_XCELL(0.126515646860947), Macrophage M1_CIBERSORT(0.0843182070219679), Myeloid dendritic cell activated_CIBERSORT(0.0745926348875089), T cell CD4+ memory activated_CIBERSORT(0.0996841577936843) ) pro-tumoral: -0.066158211620213 ( T cell CD4+ Th2_XCELL(0.201489975974226), Hematopoietic stem cell_XCELL(-0.118999081014836), Cancer associated fibroblast_XCELL(-0.148649106579603) ) dual: -0.188248981447049 ( Monocyte_CIBERSORT(-0.12329108436522), Myeloid dendritic cell resting_CIBERSORT(-0.0848144623544193), Macrophage M0_CIBERSORT(0.0996335660566426), Mast cell activated_CIBERSORT(-0.079777000784052) )	0.385110646564108	anti-tumoral	Variable	Cold	Divergent	Immune: Divergent; Phenotype: Convergent; Cox: Convergent	1	1	Unique	Unique	Unique in Both
BRCA-4830 / BRCA-3913	BRCA-4830.2.1.0.1.4.3.P.3.5.8.1.2	hsa-miR-1307-3p	miRNA	BRCA-3913.2.1.0.1.7.1.P.0.3.0.1.1	GNE	Coding gene	BRCA	Carbohydrate metabolism	Amino sugar and nucleotide sugar metabolism	Unrelated	miRNA expression	Stemness	Methylation	Tumor mutational burden	0.520320827010369	7.09629769230058e-80	0.117239521795719	0.000394155423955759	NS	Overexpression	2.4e-12	No data	No data	Meaningful Risky	Meaningful Risky	Risky	0.00139	NS	0.184	NS	Risky	0.0351	Risky	0.0237	Convergent	NS	0.354	NS	0.233	NS	NS	0.121	NS	0.372	NS	DSS	Convergent	Meaningless	High	12.544960673305	0.000397276227794063	NS	0.00373127928595487	0.95129215355289	NS	High	8.74678854084202	0.00310147760929325	NS	0.746238046635495	0.387669907482224	NS	NS	1.52084125667347	0.217492230416126	NS	0.107287150584177	0.743254069895988	NS	High	4.5898499384085	0.0321618299535617	NS	0.314821807689283	0.574736294481462	NS	NS	Anti-tumoral: 1.40775966240387 ( Myeloid dendritic cell activated_CIBERSORT(0.11005900807609), T cell CD8+_CIBERSORT(-0.0795873886837411), T cell CD4+ memory activated_CIBERSORT(0.239403630086973), Macrophage M1_CIBERSORT(0.144392435519815), T cell CD4+ Th1_XCELL(0.289612146202797), Myeloid dendritic cell activated_CIBERSORT(0.11005900807609), T cell CD8+_CIBERSORT(-0.0795873886837411), T cell CD4+ memory activated_CIBERSORT(0.239403630086973), Macrophage M1_CIBERSORT(0.144392435519815), T cell CD4+ Th1_XCELL(0.289612146202797) ) pro-tumoral: -1.22730293201314 ( T cell CD4+ Th2_XCELL(0.497322957287304), T cell regulatory (Tregs)_CIBERSORT(0.0669597026605015), Endothelial cell_XCELL(-0.347244403140383), Cancer associated fibroblast_XCELL(-0.332565989320402), Hematopoietic stem cell_XCELL(-0.411535443716148), Granulocyte-monocyte progenitor_XCELL(-0.0865882897774423), T cell CD4+ Th2_XCELL(0.497322957287304), T cell regulatory (Tregs)_CIBERSORT(0.0669597026605015), Endothelial cell_XCELL(-0.347244403140383), Cancer associated fibroblast_XCELL(-0.332565989320402), Hematopoietic stem cell_XCELL(-0.411535443716148), Granulocyte-monocyte progenitor_XCELL(-0.0865882897774423) ) dual: -0.12853130541113 ( B cell naive_CIBERSORT(-0.13166917541403), Monocyte_CIBERSORT(-0.0770628658568856), Neutrophil_CIBERSORT(0.104453346606669), B cell memory_CIBERSORT(0.0772791241066101), Class-switched memory B cell_XCELL(0.128130904300994), NK cell resting_CIBERSORT(0.0766632639496055), T cell CD4+ memory resting_CIBERSORT(-0.120426478425737), T cell follicular helper_CIBERSORT(0.139627049421442), Macrophage M0_CIBERSORT(0.207619824417671), B cell plasma_CIBERSORT(-0.111811395821498), Mast cell activated_CIBERSORT(-0.357069249990406), B cell naive_CIBERSORT(-0.13166917541403), Monocyte_CIBERSORT(-0.0770628658568856), Neutrophil_CIBERSORT(0.104453346606669), B cell memory_CIBERSORT(0.0772791241066101), Class-switched memory B cell_XCELL(0.128130904300994), NK cell resting_CIBERSORT(0.0766632639496055), T cell CD4+ memory resting_CIBERSORT(-0.120426478425737), T cell follicular helper_CIBERSORT(0.139627049421442), Macrophage M0_CIBERSORT(0.207619824417671), B cell plasma_CIBERSORT(-0.111811395821498), Mast cell activated_CIBERSORT(-0.357069249990406) )	1.40775966240387	anti-tumoral	Anti-tumoral: 1.01205807630597 ( Macrophage M1_CIBERSORT(0.0896028678564374), T cell CD8+_CIBERSORT(0.0895615378462188), T cell CD4+ Th1_XCELL(0.158188286399335), Macrophage M1_CIBERSORT(0.0896028678564374), T cell CD8+_CIBERSORT(0.0895615378462188), T cell CD4+ Th1_XCELL(0.158188286399335), Macrophage M1_CIBERSORT(0.0896028678564374), T cell CD8+_CIBERSORT(0.0895615378462188), T cell CD4+ Th1_XCELL(0.158188286399335) ) pro-tumoral: -1.15466891116122 ( Hematopoietic stem cell_XCELL(-0.118925704433421), T cell CD4+ Th2_XCELL(0.109082411036799), Granulocyte-monocyte progenitor_XCELL(-0.0874663435704404), Endothelial cell_XCELL(-0.0949775924352611), Cancer associated fibroblast_XCELL(-0.192602407651417), Hematopoietic stem cell_XCELL(-0.118925704433421), T cell CD4+ Th2_XCELL(0.109082411036799), Granulocyte-monocyte progenitor_XCELL(-0.0874663435704404), Endothelial cell_XCELL(-0.0949775924352611), Cancer associated fibroblast_XCELL(-0.192602407651417), Hematopoietic stem cell_XCELL(-0.118925704433421), T cell CD4+ Th2_XCELL(0.109082411036799), Granulocyte-monocyte progenitor_XCELL(-0.0874663435704404), Endothelial cell_XCELL(-0.0949775924352611), Cancer associated fibroblast_XCELL(-0.192602407651417) ) dual: 0.922820475087827 ( Class-switched memory B cell_XCELL(0.119855570651632), T cell gamma delta_CIBERSORT(0.0855825619727856), Common lymphoid progenitor_XCELL(0.102168692404858), Class-switched memory B cell_XCELL(0.119855570651632), T cell gamma delta_CIBERSORT(0.0855825619727856), Common lymphoid progenitor_XCELL(0.102168692404858), Class-switched memory B cell_XCELL(0.119855570651632), T cell gamma delta_CIBERSORT(0.0855825619727856), Common lymphoid progenitor_XCELL(0.102168692404858) )	1.01205807630597	anti-tumoral	Variable	Cold	Divergent	Immune: Divergent; Cox: Convergent	1	1	Unique	Unique	Unique in Both
BRCA-4831 / BRCA-2681	BRCA-4831.4.10.0.1.4.3.P.3.5.8.1.2	hsa-miR-1307-3p	miRNA	BRCA-2681.4.10.0.1.7.3.P.0.0.3.1.3	AKR1D1	Coding gene	BRCA	Lipid metabolism	Primary bile acid biosynthesis	Unrelated	miRNA expression	Stemness	Methylation	Stemness	0.520320827010369	7.09629769230058e-80	0.113190492605045	0.0224139910317743	Convergent	Overexpression	2.4e-12	No data	No data	Meaningful Risky	Meaningless	Risky	0.00139	NS	0.331	NS	Risky	0.0351	NS	0.162	NS	NS	0.354	NS	0.0912	NS	NS	0.121	NS	0.0964	NS		NS	Meaningful Low	High	12.544960673305	0.000397276227794063	NS	1.77677904071945	0.182545339600611	NS	High	8.74678854084202	0.00310147760929325	NS	2.08808967756186	0.148451599605125	NS	NS	1.52084125667347	0.217492230416126	NS	1.35711881686949	0.244037440529695	NS	High	4.5898499384085	0.0321618299535617	Low	4.13984745566154	0.0418849437037647	Divergent	Divergent	Anti-tumoral: 1.40775966240387 ( Myeloid dendritic cell activated_CIBERSORT(0.11005900807609), T cell CD8+_CIBERSORT(-0.0795873886837411), T cell CD4+ memory activated_CIBERSORT(0.239403630086973), Macrophage M1_CIBERSORT(0.144392435519815), T cell CD4+ Th1_XCELL(0.289612146202797), Myeloid dendritic cell activated_CIBERSORT(0.11005900807609), T cell CD8+_CIBERSORT(-0.0795873886837411), T cell CD4+ memory activated_CIBERSORT(0.239403630086973), Macrophage M1_CIBERSORT(0.144392435519815), T cell CD4+ Th1_XCELL(0.289612146202797) ) pro-tumoral: -1.22730293201314 ( T cell CD4+ Th2_XCELL(0.497322957287304), T cell regulatory (Tregs)_CIBERSORT(0.0669597026605015), Endothelial cell_XCELL(-0.347244403140383), Cancer associated fibroblast_XCELL(-0.332565989320402), Hematopoietic stem cell_XCELL(-0.411535443716148), Granulocyte-monocyte progenitor_XCELL(-0.0865882897774423), T cell CD4+ Th2_XCELL(0.497322957287304), T cell regulatory (Tregs)_CIBERSORT(0.0669597026605015), Endothelial cell_XCELL(-0.347244403140383), Cancer associated fibroblast_XCELL(-0.332565989320402), Hematopoietic stem cell_XCELL(-0.411535443716148), Granulocyte-monocyte progenitor_XCELL(-0.0865882897774423) ) dual: -0.12853130541113 ( B cell naive_CIBERSORT(-0.13166917541403), Monocyte_CIBERSORT(-0.0770628658568856), Neutrophil_CIBERSORT(0.104453346606669), B cell memory_CIBERSORT(0.0772791241066101), Class-switched memory B cell_XCELL(0.128130904300994), NK cell resting_CIBERSORT(0.0766632639496055), T cell CD4+ memory resting_CIBERSORT(-0.120426478425737), T cell follicular helper_CIBERSORT(0.139627049421442), Macrophage M0_CIBERSORT(0.207619824417671), B cell plasma_CIBERSORT(-0.111811395821498), Mast cell activated_CIBERSORT(-0.357069249990406), B cell naive_CIBERSORT(-0.13166917541403), Monocyte_CIBERSORT(-0.0770628658568856), Neutrophil_CIBERSORT(0.104453346606669), B cell memory_CIBERSORT(0.0772791241066101), Class-switched memory B cell_XCELL(0.128130904300994), NK cell resting_CIBERSORT(0.0766632639496055), T cell CD4+ memory resting_CIBERSORT(-0.120426478425737), T cell follicular helper_CIBERSORT(0.139627049421442), Macrophage M0_CIBERSORT(0.207619824417671), B cell plasma_CIBERSORT(-0.111811395821498), Mast cell activated_CIBERSORT(-0.357069249990406) )	1.40775966240387	anti-tumoral	Anti-tumoral: 0.0849314226313879 ( T cell CD4+ memory activated_CIBERSORT(-0.0922182288349027), T cell CD4+ Th1_XCELL(0.091441491970417), Myeloid dendritic cell activated_CIBERSORT(0.0857081594958736) ) pro-tumoral: -0.319790794835289 ( Hematopoietic stem cell_XCELL(-0.0723227709257591), Cancer associated fibroblast_XCELL(-0.0830577593185185), Endothelial cell_XCELL(-0.164410264591011) ) dual: -0.0917842834361988 ( Class-switched memory B cell_XCELL(-0.150501012378935), T cell gamma delta_CIBERSORT(-0.100759574648748), B cell memory_CIBERSORT(-0.10874376894076), Common lymphoid progenitor_XCELL(0.111727586761842), Mast cell activated_CIBERSORT(0.0822603670909223), NK cell resting_CIBERSORT(0.0742321186794799) )	0.0849314226313879	anti-tumoral	Variable	Cold	Divergent	Immune: Divergent; Phenotype: Convergent; Survival: Divergent	1	1	Unique	Unique	Unique in Both
BRCA-4833 / BRCA-2682	BRCA-4833.4.13.0.1.4.3.P.3.5.8.1.2	hsa-miR-1307-3p	miRNA	BRCA-2682.4.13.0.1.7.3.P.0.0.3.1.3	AKR1D1	Coding gene	BRCA	Lipid metabolism	Steroid hormone biosynthesis	Unrelated	miRNA expression	Stemness	Methylation	Stemness	0.520320827010369	7.09629769230058e-80	0.113190492605045	0.0224139910317743	Convergent	Overexpression	2.4e-12	No data	No data	Meaningful Risky	Meaningless	Risky	0.00139	NS	0.331	NS	Risky	0.0351	NS	0.162	NS	NS	0.354	NS	0.0912	NS	NS	0.121	NS	0.0964	NS		NS	Meaningful Low	High	12.544960673305	0.000397276227794063	NS	1.77677904071945	0.182545339600611	NS	High	8.74678854084202	0.00310147760929325	NS	2.08808967756186	0.148451599605125	NS	NS	1.52084125667347	0.217492230416126	NS	1.35711881686949	0.244037440529695	NS	High	4.5898499384085	0.0321618299535617	Low	4.13984745566154	0.0418849437037647	Divergent	Divergent	Anti-tumoral: 1.40775966240387 ( Myeloid dendritic cell activated_CIBERSORT(0.11005900807609), T cell CD8+_CIBERSORT(-0.0795873886837411), T cell CD4+ memory activated_CIBERSORT(0.239403630086973), Macrophage M1_CIBERSORT(0.144392435519815), T cell CD4+ Th1_XCELL(0.289612146202797), Myeloid dendritic cell activated_CIBERSORT(0.11005900807609), T cell CD8+_CIBERSORT(-0.0795873886837411), T cell CD4+ memory activated_CIBERSORT(0.239403630086973), Macrophage M1_CIBERSORT(0.144392435519815), T cell CD4+ Th1_XCELL(0.289612146202797) ) pro-tumoral: -1.22730293201314 ( T cell CD4+ Th2_XCELL(0.497322957287304), T cell regulatory (Tregs)_CIBERSORT(0.0669597026605015), Endothelial cell_XCELL(-0.347244403140383), Cancer associated fibroblast_XCELL(-0.332565989320402), Hematopoietic stem cell_XCELL(-0.411535443716148), Granulocyte-monocyte progenitor_XCELL(-0.0865882897774423), T cell CD4+ Th2_XCELL(0.497322957287304), T cell regulatory (Tregs)_CIBERSORT(0.0669597026605015), Endothelial cell_XCELL(-0.347244403140383), Cancer associated fibroblast_XCELL(-0.332565989320402), Hematopoietic stem cell_XCELL(-0.411535443716148), Granulocyte-monocyte progenitor_XCELL(-0.0865882897774423) ) dual: -0.12853130541113 ( B cell naive_CIBERSORT(-0.13166917541403), Monocyte_CIBERSORT(-0.0770628658568856), Neutrophil_CIBERSORT(0.104453346606669), B cell memory_CIBERSORT(0.0772791241066101), Class-switched memory B cell_XCELL(0.128130904300994), NK cell resting_CIBERSORT(0.0766632639496055), T cell CD4+ memory resting_CIBERSORT(-0.120426478425737), T cell follicular helper_CIBERSORT(0.139627049421442), Macrophage M0_CIBERSORT(0.207619824417671), B cell plasma_CIBERSORT(-0.111811395821498), Mast cell activated_CIBERSORT(-0.357069249990406), B cell naive_CIBERSORT(-0.13166917541403), Monocyte_CIBERSORT(-0.0770628658568856), Neutrophil_CIBERSORT(0.104453346606669), B cell memory_CIBERSORT(0.0772791241066101), Class-switched memory B cell_XCELL(0.128130904300994), NK cell resting_CIBERSORT(0.0766632639496055), T cell CD4+ memory resting_CIBERSORT(-0.120426478425737), T cell follicular helper_CIBERSORT(0.139627049421442), Macrophage M0_CIBERSORT(0.207619824417671), B cell plasma_CIBERSORT(-0.111811395821498), Mast cell activated_CIBERSORT(-0.357069249990406) )	1.40775966240387	anti-tumoral	Anti-tumoral: 0.0849314226313879 ( T cell CD4+ memory activated_CIBERSORT(-0.0922182288349027), T cell CD4+ Th1_XCELL(0.091441491970417), Myeloid dendritic cell activated_CIBERSORT(0.0857081594958736) ) pro-tumoral: -0.319790794835289 ( Hematopoietic stem cell_XCELL(-0.0723227709257591), Cancer associated fibroblast_XCELL(-0.0830577593185185), Endothelial cell_XCELL(-0.164410264591011) ) dual: -0.0917842834361988 ( Class-switched memory B cell_XCELL(-0.150501012378935), T cell gamma delta_CIBERSORT(-0.100759574648748), B cell memory_CIBERSORT(-0.10874376894076), Common lymphoid progenitor_XCELL(0.111727586761842), Mast cell activated_CIBERSORT(0.0822603670909223), NK cell resting_CIBERSORT(0.0742321186794799) )	0.0849314226313879	anti-tumoral	Variable	Cold	Divergent	Immune: Divergent; Phenotype: Convergent; Survival: Divergent	1	1	Unique	Unique	Unique in Both
BRCA-4844 / BRCA-2702	BRCA-4844.4.7.0.1.4.2.P.3.0.3.1.3	hsa-miR-130b-5p	miRNA	BRCA-2702.4.7.0.1.7.1.P.0.3.0.3.3	ALDH1B1	Coding gene	BRCA	Lipid metabolism	Glycerolipid metabolism	Unrelated	miRNA expression	Microsatellite instability	Methylation	Tumor mutational burden	0.206259609133938	9.40678727322164e-08	0.118805128616652	0.00324791696691609	NS	Overexpression	4.4e-17	No data	No data	Meaningless	Meaningful Protective	NS	0.167	NS	0.243	NS	NS	0.141	NS	0.221	NS	NS	0.163	Protective	0.0225	NS	NS	0.0527	NS	0.171	NS		NS	Meaningless	NS	1.81313357349591	0.178132785007786	NS	1.62111708704636	0.202936096070382	NS	NS	1.38216957724507	0.239731934875975	NS	1.95664234327381	0.161872869469554	NS	NS	2.43862136517094	0.118380226371609	NS	2.25493897056662	0.133188706326113	NS	High	4.15931339617726	0.0414061854623653	NS	0.466752887278226	0.494484797265114	NS	NS	Anti-tumoral: 1.05258386158382 ( Myeloid dendritic cell activated_CIBERSORT(0.0786588868788599), T cell CD4+ Th1_XCELL(0.165064395682733), Macrophage M1_CIBERSORT(0.135582626766518), T cell CD4+ memory activated_CIBERSORT(0.259088485784529), T cell CD8+_CIBERSORT(-0.11210246432073), Myeloid dendritic cell activated_CIBERSORT(0.0786588868788599), T cell CD4+ Th1_XCELL(0.165064395682733), Macrophage M1_CIBERSORT(0.135582626766518), T cell CD4+ memory activated_CIBERSORT(0.259088485784529), T cell CD8+_CIBERSORT(-0.11210246432073) ) pro-tumoral: -1.11382045331141 ( T cell CD4+ Th2_XCELL(0.565097640853949), Granulocyte-monocyte progenitor_XCELL(-0.107383988533559), Hematopoietic stem cell_XCELL(-0.375240190344557), Cancer associated fibroblast_XCELL(-0.348269690610332), Endothelial cell_XCELL(-0.291113998021207), T cell CD4+ Th2_XCELL(0.565097640853949), Granulocyte-monocyte progenitor_XCELL(-0.107383988533559), Hematopoietic stem cell_XCELL(-0.375240190344557), Cancer associated fibroblast_XCELL(-0.348269690610332), Endothelial cell_XCELL(-0.291113998021207) ) dual: -0.465599687309524 ( Mast cell activated_CIBERSORT(-0.417024595288175), B cell plasma_CIBERSORT(-0.0705785331367603), Neutrophil_CIBERSORT(0.072523294766784), Eosinophil_CIBERSORT(0.0990394886271599), Macrophage M0_CIBERSORT(0.236066150747729), Common lymphoid progenitor_XCELL(0.142218936032276), T cell CD4+ memory resting_CIBERSORT(-0.0630635084915814), B cell naive_CIBERSORT(-0.112960255921792), Monocyte_CIBERSORT(-0.119020820990402), Mast cell activated_CIBERSORT(-0.417024595288175), B cell plasma_CIBERSORT(-0.0705785331367603), Neutrophil_CIBERSORT(0.072523294766784), Eosinophil_CIBERSORT(0.0990394886271599), Macrophage M0_CIBERSORT(0.236066150747729), Common lymphoid progenitor_XCELL(0.142218936032276), T cell CD4+ memory resting_CIBERSORT(-0.0630635084915814), B cell naive_CIBERSORT(-0.112960255921792), Monocyte_CIBERSORT(-0.119020820990402) )	1.05258386158382	anti-tumoral	Anti-tumoral: -0.116756847220815 ( T cell CD4+ memory activated_CIBERSORT(-0.116756847220815) ) pro-tumoral: 0.111397236408951 ( T cell CD4+ Th2_XCELL(-0.164177602307287), Hematopoietic stem cell_XCELL(0.111827033098306), Granulocyte-monocyte progenitor_XCELL(0.079018557433385), Macrophage M2_CIBERSORT(0.0847292481845472) ) dual: 0.0492493926403478 ( B cell plasma_CIBERSORT(0.109378910979293), Common lymphoid progenitor_XCELL(0.0781249294360143), B cell memory_CIBERSORT(-0.162178821916761), Class-switched memory B cell_XCELL(-0.129926572951192), Mast cell activated_CIBERSORT(0.229480533802258), B cell naive_CIBERSORT(0.110788029651772), Macrophage M0_CIBERSORT(-0.100485442422451), T cell follicular helper_CIBERSORT(-0.0859321739385855) )	0.111397236408951	pro-tumoral	Cold	Cold	Convergent	Only Convergent	1	1	Unique	Unique	Unique in Both
BRCA-4846 / BRCA-2701	BRCA-4846.1.2.0.1.4.2.P.3.0.3.1.3	hsa-miR-130b-5p	miRNA	BRCA-2701.1.2.0.1.7.1.P.0.3.0.3.3	ALDH1B1	Coding gene	BRCA	Amino acid metabolism	Arginine and proline metabolism	Unrelated	miRNA expression	Microsatellite instability	Methylation	Tumor mutational burden	0.206259609133938	9.40678727322164e-08	0.118805128616652	0.00324791696691609	NS	Overexpression	4.4e-17	No data	No data	Meaningless	Meaningful Protective	NS	0.167	NS	0.243	NS	NS	0.141	NS	0.221	NS	NS	0.163	Protective	0.0225	NS	NS	0.0527	NS	0.171	NS		NS	Meaningless	NS	1.81313357349591	0.178132785007786	NS	1.62111708704636	0.202936096070382	NS	NS	1.38216957724507	0.239731934875975	NS	1.95664234327381	0.161872869469554	NS	NS	2.43862136517094	0.118380226371609	NS	2.25493897056662	0.133188706326113	NS	High	4.15931339617726	0.0414061854623653	NS	0.466752887278226	0.494484797265114	NS	NS	Anti-tumoral: 1.05258386158382 ( Myeloid dendritic cell activated_CIBERSORT(0.0786588868788599), T cell CD4+ Th1_XCELL(0.165064395682733), Macrophage M1_CIBERSORT(0.135582626766518), T cell CD4+ memory activated_CIBERSORT(0.259088485784529), T cell CD8+_CIBERSORT(-0.11210246432073), Myeloid dendritic cell activated_CIBERSORT(0.0786588868788599), T cell CD4+ Th1_XCELL(0.165064395682733), Macrophage M1_CIBERSORT(0.135582626766518), T cell CD4+ memory activated_CIBERSORT(0.259088485784529), T cell CD8+_CIBERSORT(-0.11210246432073) ) pro-tumoral: -1.11382045331141 ( T cell CD4+ Th2_XCELL(0.565097640853949), Granulocyte-monocyte progenitor_XCELL(-0.107383988533559), Hematopoietic stem cell_XCELL(-0.375240190344557), Cancer associated fibroblast_XCELL(-0.348269690610332), Endothelial cell_XCELL(-0.291113998021207), T cell CD4+ Th2_XCELL(0.565097640853949), Granulocyte-monocyte progenitor_XCELL(-0.107383988533559), Hematopoietic stem cell_XCELL(-0.375240190344557), Cancer associated fibroblast_XCELL(-0.348269690610332), Endothelial cell_XCELL(-0.291113998021207) ) dual: -0.465599687309524 ( Mast cell activated_CIBERSORT(-0.417024595288175), B cell plasma_CIBERSORT(-0.0705785331367603), Neutrophil_CIBERSORT(0.072523294766784), Eosinophil_CIBERSORT(0.0990394886271599), Macrophage M0_CIBERSORT(0.236066150747729), Common lymphoid progenitor_XCELL(0.142218936032276), T cell CD4+ memory resting_CIBERSORT(-0.0630635084915814), B cell naive_CIBERSORT(-0.112960255921792), Monocyte_CIBERSORT(-0.119020820990402), Mast cell activated_CIBERSORT(-0.417024595288175), B cell plasma_CIBERSORT(-0.0705785331367603), Neutrophil_CIBERSORT(0.072523294766784), Eosinophil_CIBERSORT(0.0990394886271599), Macrophage M0_CIBERSORT(0.236066150747729), Common lymphoid progenitor_XCELL(0.142218936032276), T cell CD4+ memory resting_CIBERSORT(-0.0630635084915814), B cell naive_CIBERSORT(-0.112960255921792), Monocyte_CIBERSORT(-0.119020820990402) )	1.05258386158382	anti-tumoral	Anti-tumoral: -0.116756847220815 ( T cell CD4+ memory activated_CIBERSORT(-0.116756847220815) ) pro-tumoral: 0.111397236408951 ( T cell CD4+ Th2_XCELL(-0.164177602307287), Hematopoietic stem cell_XCELL(0.111827033098306), Granulocyte-monocyte progenitor_XCELL(0.079018557433385), Macrophage M2_CIBERSORT(0.0847292481845472) ) dual: 0.0492493926403478 ( B cell plasma_CIBERSORT(0.109378910979293), Common lymphoid progenitor_XCELL(0.0781249294360143), B cell memory_CIBERSORT(-0.162178821916761), Class-switched memory B cell_XCELL(-0.129926572951192), Mast cell activated_CIBERSORT(0.229480533802258), B cell naive_CIBERSORT(0.110788029651772), Macrophage M0_CIBERSORT(-0.100485442422451), T cell follicular helper_CIBERSORT(-0.0859321739385855) )	0.111397236408951	pro-tumoral	Cold	Cold	Convergent	Only Convergent	1	1	Unique	Unique	Unique in Both
BRCA-4848 / BRCA-3647	BRCA-4848.4.4.0.1.4.2.P.3.0.3.1.3	hsa-miR-130b-5p	miRNA	BRCA-3647.4.4.0.1.3.3.P.0.0.3.1.1	FASN	Coding gene	BRCA	Lipid metabolism	Fatty acid biosynthesis	Unrelated	miRNA expression	Microsatellite instability	CNV	Stemness	0.206259609133938	9.40678727322164e-08	0.195858330089184	0.0277052778473386	NS	Overexpression	4.4e-17	No data	No data	Meaningless	Meaningless	NS	0.167	NS	0.172	NS	NS	0.141	NS	0.0726	NS	NS	0.163	NS	0.0564	NS	NS	0.0527	NS	0.0807	NS		NS	Meaningful Duplicated	NS	1.81313357349591	0.178132785007786	NS	5.75736409572387	0.0562087945392368	NS	NS	1.38216957724507	0.239731934875975	Duplicated	14.4376643846919	0.000732657522547586	NS	NS	2.43862136517094	0.118380226371609	NS	5.67962115401875	0.058436734177131	NS	High	4.15931339617726	0.0414061854623653	NS	3.77007458826995	0.15182339720158	NS	NS	Anti-tumoral: 1.05258386158382 ( Myeloid dendritic cell activated_CIBERSORT(0.0786588868788599), T cell CD4+ Th1_XCELL(0.165064395682733), Macrophage M1_CIBERSORT(0.135582626766518), T cell CD4+ memory activated_CIBERSORT(0.259088485784529), T cell CD8+_CIBERSORT(-0.11210246432073), Myeloid dendritic cell activated_CIBERSORT(0.0786588868788599), T cell CD4+ Th1_XCELL(0.165064395682733), Macrophage M1_CIBERSORT(0.135582626766518), T cell CD4+ memory activated_CIBERSORT(0.259088485784529), T cell CD8+_CIBERSORT(-0.11210246432073) ) pro-tumoral: -1.11382045331141 ( T cell CD4+ Th2_XCELL(0.565097640853949), Granulocyte-monocyte progenitor_XCELL(-0.107383988533559), Hematopoietic stem cell_XCELL(-0.375240190344557), Cancer associated fibroblast_XCELL(-0.348269690610332), Endothelial cell_XCELL(-0.291113998021207), T cell CD4+ Th2_XCELL(0.565097640853949), Granulocyte-monocyte progenitor_XCELL(-0.107383988533559), Hematopoietic stem cell_XCELL(-0.375240190344557), Cancer associated fibroblast_XCELL(-0.348269690610332), Endothelial cell_XCELL(-0.291113998021207) ) dual: -0.465599687309524 ( Mast cell activated_CIBERSORT(-0.417024595288175), B cell plasma_CIBERSORT(-0.0705785331367603), Neutrophil_CIBERSORT(0.072523294766784), Eosinophil_CIBERSORT(0.0990394886271599), Macrophage M0_CIBERSORT(0.236066150747729), Common lymphoid progenitor_XCELL(0.142218936032276), T cell CD4+ memory resting_CIBERSORT(-0.0630635084915814), B cell naive_CIBERSORT(-0.112960255921792), Monocyte_CIBERSORT(-0.119020820990402), Mast cell activated_CIBERSORT(-0.417024595288175), B cell plasma_CIBERSORT(-0.0705785331367603), Neutrophil_CIBERSORT(0.072523294766784), Eosinophil_CIBERSORT(0.0990394886271599), Macrophage M0_CIBERSORT(0.236066150747729), Common lymphoid progenitor_XCELL(0.142218936032276), T cell CD4+ memory resting_CIBERSORT(-0.0630635084915814), B cell naive_CIBERSORT(-0.112960255921792), Monocyte_CIBERSORT(-0.119020820990402) )	1.05258386158382	anti-tumoral	Anti-tumoral: 0.162671586788615 ( Myeloid dendritic cell activated_CIBERSORT(0.0689002689109009), T cell CD4+ Th1_XCELL(0.0937713178777138) ) pro-tumoral: -0.327408869060042 ( Cancer associated fibroblast_XCELL(-0.183378345618448), Hematopoietic stem cell_XCELL(-0.168592799505319), Endothelial cell_XCELL(-0.146958213412352), T cell CD4+ Th2_XCELL(0.171520489476077) ) dual: 0.107727811119959 ( Common lymphoid progenitor_XCELL(0.177432706915325), Macrophage M0_CIBERSORT(0.0740597113846567), T cell CD4+ memory resting_CIBERSORT(-0.0822112629072798), Mast cell activated_CIBERSORT(-0.0615533442727429) )	0.162671586788615	anti-tumoral	Cold	Cold	Convergent	Only Convergent	1	1	Unique	Unique	Unique in Both
BRCA-4849 / BRCA-2705	BRCA-4849.6.6.0.1.4.2.P.3.0.3.1.3	hsa-miR-130b-5p	miRNA	BRCA-2705.6.6.0.1.7.1.P.0.3.0.3.3	ALDH1B1	Coding gene	BRCA	Metabolism of other amino acids	beta-Alanine metabolism	Unrelated	miRNA expression	Microsatellite instability	Methylation	Tumor mutational burden	0.206259609133938	9.40678727322164e-08	0.118805128616652	0.00324791696691609	NS	Overexpression	4.4e-17	No data	No data	Meaningless	Meaningful Protective	NS	0.167	NS	0.243	NS	NS	0.141	NS	0.221	NS	NS	0.163	Protective	0.0225	NS	NS	0.0527	NS	0.171	NS		NS	Meaningless	NS	1.81313357349591	0.178132785007786	NS	1.62111708704636	0.202936096070382	NS	NS	1.38216957724507	0.239731934875975	NS	1.95664234327381	0.161872869469554	NS	NS	2.43862136517094	0.118380226371609	NS	2.25493897056662	0.133188706326113	NS	High	4.15931339617726	0.0414061854623653	NS	0.466752887278226	0.494484797265114	NS	NS	Anti-tumoral: 1.05258386158382 ( Myeloid dendritic cell activated_CIBERSORT(0.0786588868788599), T cell CD4+ Th1_XCELL(0.165064395682733), Macrophage M1_CIBERSORT(0.135582626766518), T cell CD4+ memory activated_CIBERSORT(0.259088485784529), T cell CD8+_CIBERSORT(-0.11210246432073), Myeloid dendritic cell activated_CIBERSORT(0.0786588868788599), T cell CD4+ Th1_XCELL(0.165064395682733), Macrophage M1_CIBERSORT(0.135582626766518), T cell CD4+ memory activated_CIBERSORT(0.259088485784529), T cell CD8+_CIBERSORT(-0.11210246432073) ) pro-tumoral: -1.11382045331141 ( T cell CD4+ Th2_XCELL(0.565097640853949), Granulocyte-monocyte progenitor_XCELL(-0.107383988533559), Hematopoietic stem cell_XCELL(-0.375240190344557), Cancer associated fibroblast_XCELL(-0.348269690610332), Endothelial cell_XCELL(-0.291113998021207), T cell CD4+ Th2_XCELL(0.565097640853949), Granulocyte-monocyte progenitor_XCELL(-0.107383988533559), Hematopoietic stem cell_XCELL(-0.375240190344557), Cancer associated fibroblast_XCELL(-0.348269690610332), Endothelial cell_XCELL(-0.291113998021207) ) dual: -0.465599687309524 ( Mast cell activated_CIBERSORT(-0.417024595288175), B cell plasma_CIBERSORT(-0.0705785331367603), Neutrophil_CIBERSORT(0.072523294766784), Eosinophil_CIBERSORT(0.0990394886271599), Macrophage M0_CIBERSORT(0.236066150747729), Common lymphoid progenitor_XCELL(0.142218936032276), T cell CD4+ memory resting_CIBERSORT(-0.0630635084915814), B cell naive_CIBERSORT(-0.112960255921792), Monocyte_CIBERSORT(-0.119020820990402), Mast cell activated_CIBERSORT(-0.417024595288175), B cell plasma_CIBERSORT(-0.0705785331367603), Neutrophil_CIBERSORT(0.072523294766784), Eosinophil_CIBERSORT(0.0990394886271599), Macrophage M0_CIBERSORT(0.236066150747729), Common lymphoid progenitor_XCELL(0.142218936032276), T cell CD4+ memory resting_CIBERSORT(-0.0630635084915814), B cell naive_CIBERSORT(-0.112960255921792), Monocyte_CIBERSORT(-0.119020820990402) )	1.05258386158382	anti-tumoral	Anti-tumoral: -0.116756847220815 ( T cell CD4+ memory activated_CIBERSORT(-0.116756847220815) ) pro-tumoral: 0.111397236408951 ( T cell CD4+ Th2_XCELL(-0.164177602307287), Hematopoietic stem cell_XCELL(0.111827033098306), Granulocyte-monocyte progenitor_XCELL(0.079018557433385), Macrophage M2_CIBERSORT(0.0847292481845472) ) dual: 0.0492493926403478 ( B cell plasma_CIBERSORT(0.109378910979293), Common lymphoid progenitor_XCELL(0.0781249294360143), B cell memory_CIBERSORT(-0.162178821916761), Class-switched memory B cell_XCELL(-0.129926572951192), Mast cell activated_CIBERSORT(0.229480533802258), B cell naive_CIBERSORT(0.110788029651772), Macrophage M0_CIBERSORT(-0.100485442422451), T cell follicular helper_CIBERSORT(-0.0859321739385855) )	0.111397236408951	pro-tumoral	Cold	Cold	Convergent	Only Convergent	1	1	Unique	Unique	Unique in Both
BRCA-4851 / BRCA-2708	BRCA-4851.1.6.0.1.4.2.P.3.0.3.1.3	hsa-miR-130b-5p	miRNA	BRCA-2708.1.6.0.1.7.1.P.0.3.0.3.3	ALDH1B1	Coding gene	BRCA	Amino acid metabolism	Histidine metabolism	Unrelated	miRNA expression	Microsatellite instability	Methylation	Tumor mutational burden	0.206259609133938	9.40678727322164e-08	0.118805128616652	0.00324791696691609	NS	Overexpression	4.4e-17	No data	No data	Meaningless	Meaningful Protective	NS	0.167	NS	0.243	NS	NS	0.141	NS	0.221	NS	NS	0.163	Protective	0.0225	NS	NS	0.0527	NS	0.171	NS		NS	Meaningless	NS	1.81313357349591	0.178132785007786	NS	1.62111708704636	0.202936096070382	NS	NS	1.38216957724507	0.239731934875975	NS	1.95664234327381	0.161872869469554	NS	NS	2.43862136517094	0.118380226371609	NS	2.25493897056662	0.133188706326113	NS	High	4.15931339617726	0.0414061854623653	NS	0.466752887278226	0.494484797265114	NS	NS	Anti-tumoral: 1.05258386158382 ( Myeloid dendritic cell activated_CIBERSORT(0.0786588868788599), T cell CD4+ Th1_XCELL(0.165064395682733), Macrophage M1_CIBERSORT(0.135582626766518), T cell CD4+ memory activated_CIBERSORT(0.259088485784529), T cell CD8+_CIBERSORT(-0.11210246432073), Myeloid dendritic cell activated_CIBERSORT(0.0786588868788599), T cell CD4+ Th1_XCELL(0.165064395682733), Macrophage M1_CIBERSORT(0.135582626766518), T cell CD4+ memory activated_CIBERSORT(0.259088485784529), T cell CD8+_CIBERSORT(-0.11210246432073) ) pro-tumoral: -1.11382045331141 ( T cell CD4+ Th2_XCELL(0.565097640853949), Granulocyte-monocyte progenitor_XCELL(-0.107383988533559), Hematopoietic stem cell_XCELL(-0.375240190344557), Cancer associated fibroblast_XCELL(-0.348269690610332), Endothelial cell_XCELL(-0.291113998021207), T cell CD4+ Th2_XCELL(0.565097640853949), Granulocyte-monocyte progenitor_XCELL(-0.107383988533559), Hematopoietic stem cell_XCELL(-0.375240190344557), Cancer associated fibroblast_XCELL(-0.348269690610332), Endothelial cell_XCELL(-0.291113998021207) ) dual: -0.465599687309524 ( Mast cell activated_CIBERSORT(-0.417024595288175), B cell plasma_CIBERSORT(-0.0705785331367603), Neutrophil_CIBERSORT(0.072523294766784), Eosinophil_CIBERSORT(0.0990394886271599), Macrophage M0_CIBERSORT(0.236066150747729), Common lymphoid progenitor_XCELL(0.142218936032276), T cell CD4+ memory resting_CIBERSORT(-0.0630635084915814), B cell naive_CIBERSORT(-0.112960255921792), Monocyte_CIBERSORT(-0.119020820990402), Mast cell activated_CIBERSORT(-0.417024595288175), B cell plasma_CIBERSORT(-0.0705785331367603), Neutrophil_CIBERSORT(0.072523294766784), Eosinophil_CIBERSORT(0.0990394886271599), Macrophage M0_CIBERSORT(0.236066150747729), Common lymphoid progenitor_XCELL(0.142218936032276), T cell CD4+ memory resting_CIBERSORT(-0.0630635084915814), B cell naive_CIBERSORT(-0.112960255921792), Monocyte_CIBERSORT(-0.119020820990402) )	1.05258386158382	anti-tumoral	Anti-tumoral: -0.116756847220815 ( T cell CD4+ memory activated_CIBERSORT(-0.116756847220815) ) pro-tumoral: 0.111397236408951 ( T cell CD4+ Th2_XCELL(-0.164177602307287), Hematopoietic stem cell_XCELL(0.111827033098306), Granulocyte-monocyte progenitor_XCELL(0.079018557433385), Macrophage M2_CIBERSORT(0.0847292481845472) ) dual: 0.0492493926403478 ( B cell plasma_CIBERSORT(0.109378910979293), Common lymphoid progenitor_XCELL(0.0781249294360143), B cell memory_CIBERSORT(-0.162178821916761), Class-switched memory B cell_XCELL(-0.129926572951192), Mast cell activated_CIBERSORT(0.229480533802258), B cell naive_CIBERSORT(0.110788029651772), Macrophage M0_CIBERSORT(-0.100485442422451), T cell follicular helper_CIBERSORT(-0.0859321739385855) )	0.111397236408951	pro-tumoral	Cold	Cold	Convergent	Only Convergent	1	1	Unique	Unique	Unique in Both
BRCA-4853 / BRCA-3615	BRCA-4853.4.1.0.1.4.2.P.3.0.3.1.3	hsa-miR-130b-5p	miRNA	BRCA-3615.4.1.0.1.7.3.P.0.0.5.1.2	EPHX2	Coding gene	BRCA	Lipid metabolism	Arachidonic acid metabolism	Unrelated	miRNA expression	Microsatellite instability	Methylation	Stemness	0.206259609133938	9.40678727322164e-08	0.140203479919737	0.00108366454395175	NS	Overexpression	4.4e-17	No data	No data	Meaningless	Meaningless	NS	0.167	NS	0.132	NS	NS	0.141	NS	0.35	NS	NS	0.163	NS	0.0854	NS	NS	0.0527	NS	0.0674	NS		NS	Meaningful Low	NS	1.81313357349591	0.178132785007786	Low	5.43403427749474	0.0197480073872539	NS	NS	1.38216957724507	0.239731934875975	NS	2.09233899205586	0.148039265298835	NS	NS	2.43862136517094	0.118380226371609	NS	3.48989829549045	0.0617443781052259	NS	High	4.15931339617726	0.0414061854623653	Low	5.64244340262552	0.0175307591343361	Divergent	Divergent	Anti-tumoral: 1.05258386158382 ( Myeloid dendritic cell activated_CIBERSORT(0.0786588868788599), T cell CD4+ Th1_XCELL(0.165064395682733), Macrophage M1_CIBERSORT(0.135582626766518), T cell CD4+ memory activated_CIBERSORT(0.259088485784529), T cell CD8+_CIBERSORT(-0.11210246432073), Myeloid dendritic cell activated_CIBERSORT(0.0786588868788599), T cell CD4+ Th1_XCELL(0.165064395682733), Macrophage M1_CIBERSORT(0.135582626766518), T cell CD4+ memory activated_CIBERSORT(0.259088485784529), T cell CD8+_CIBERSORT(-0.11210246432073) ) pro-tumoral: -1.11382045331141 ( T cell CD4+ Th2_XCELL(0.565097640853949), Granulocyte-monocyte progenitor_XCELL(-0.107383988533559), Hematopoietic stem cell_XCELL(-0.375240190344557), Cancer associated fibroblast_XCELL(-0.348269690610332), Endothelial cell_XCELL(-0.291113998021207), T cell CD4+ Th2_XCELL(0.565097640853949), Granulocyte-monocyte progenitor_XCELL(-0.107383988533559), Hematopoietic stem cell_XCELL(-0.375240190344557), Cancer associated fibroblast_XCELL(-0.348269690610332), Endothelial cell_XCELL(-0.291113998021207) ) dual: -0.465599687309524 ( Mast cell activated_CIBERSORT(-0.417024595288175), B cell plasma_CIBERSORT(-0.0705785331367603), Neutrophil_CIBERSORT(0.072523294766784), Eosinophil_CIBERSORT(0.0990394886271599), Macrophage M0_CIBERSORT(0.236066150747729), Common lymphoid progenitor_XCELL(0.142218936032276), T cell CD4+ memory resting_CIBERSORT(-0.0630635084915814), B cell naive_CIBERSORT(-0.112960255921792), Monocyte_CIBERSORT(-0.119020820990402), Mast cell activated_CIBERSORT(-0.417024595288175), B cell plasma_CIBERSORT(-0.0705785331367603), Neutrophil_CIBERSORT(0.072523294766784), Eosinophil_CIBERSORT(0.0990394886271599), Macrophage M0_CIBERSORT(0.236066150747729), Common lymphoid progenitor_XCELL(0.142218936032276), T cell CD4+ memory resting_CIBERSORT(-0.0630635084915814), B cell naive_CIBERSORT(-0.112960255921792), Monocyte_CIBERSORT(-0.119020820990402) )	1.05258386158382	anti-tumoral	Anti-tumoral: 0.877652363757748 ( Macrophage M1_CIBERSORT(0.226407603622068), T cell CD8+_CIBERSORT(0.239521806379507), T cell CD4+ Th1_XCELL(0.140974772324124), Myeloid dendritic cell activated_CIBERSORT(-0.0782006157357997), T cell CD4+ memory activated_CIBERSORT(0.241057713687367), NK cell activated_CIBERSORT(0.107891083480482) ) pro-tumoral: 0.322542785840965 ( T cell CD4+ Th2_XCELL(0.269773044405242), Macrophage M2_CIBERSORT(-0.249750616964986), Endothelial cell_XCELL(0.0876096268475219), T cell regulatory (Tregs)_CIBERSORT(0.214910731553187) ) dual: 0.844780001062746 ( T cell CD4+ memory resting_CIBERSORT(0.124894324421202), Class-switched memory B cell_XCELL(0.287028018130348), B cell memory_CIBERSORT(0.217428445029677), T cell gamma delta_CIBERSORT(0.134864972479886), Myeloid dendritic cell resting_CIBERSORT(0.0805642410016332) )	0.877652363757748	anti-tumoral	Cold	Variable	Divergent	Only Divergent	1	1	Unique	Unique	Unique in Both
BRCA-4855 / BRCA-3399	BRCA-4855.4.12.0.1.4.2.P.3.0.3.1.3	hsa-miR-130b-5p	miRNA	BRCA-3399.4.12.0.1.2.2.P.0.0.3.2.3	DHCR24	Coding gene	BRCA	Lipid metabolism	Steroid biosynthesis	Unrelated	miRNA expression	Microsatellite instability	Mutation	Microsatellite instability	0.206259609133938	9.40678727322164e-08	0.391947655823173	2.77481527247881e-25	Convergent	Overexpression	4.4e-17	No data	No data	Meaningless	Meaningless	NS	0.167	NS	0.123	NS	NS	0.141	NS	0.0513	NS	NS	0.163	NS	0.996	NS	NS	0.0527	NS	0.195	NS		NS	Meaningful MT	NS	1.81313357349591	0.178132785007786	NS	2.90613330750919	0.0882432085402982	NS	NS	1.38216957724507	0.239731934875975	MT	5.21584528756773	0.0223819638014143	NS	NS	2.43862136517094	0.118380226371609	NS	0.168269294438226	0.681654543050879	NS	High	4.15931339617726	0.0414061854623653	NS	1.92081238261625	0.165767131444412	NS	NS	Anti-tumoral: 1.05258386158382 ( Myeloid dendritic cell activated_CIBERSORT(0.0786588868788599), T cell CD4+ Th1_XCELL(0.165064395682733), Macrophage M1_CIBERSORT(0.135582626766518), T cell CD4+ memory activated_CIBERSORT(0.259088485784529), T cell CD8+_CIBERSORT(-0.11210246432073), Myeloid dendritic cell activated_CIBERSORT(0.0786588868788599), T cell CD4+ Th1_XCELL(0.165064395682733), Macrophage M1_CIBERSORT(0.135582626766518), T cell CD4+ memory activated_CIBERSORT(0.259088485784529), T cell CD8+_CIBERSORT(-0.11210246432073) ) pro-tumoral: -1.11382045331141 ( T cell CD4+ Th2_XCELL(0.565097640853949), Granulocyte-monocyte progenitor_XCELL(-0.107383988533559), Hematopoietic stem cell_XCELL(-0.375240190344557), Cancer associated fibroblast_XCELL(-0.348269690610332), Endothelial cell_XCELL(-0.291113998021207), T cell CD4+ Th2_XCELL(0.565097640853949), Granulocyte-monocyte progenitor_XCELL(-0.107383988533559), Hematopoietic stem cell_XCELL(-0.375240190344557), Cancer associated fibroblast_XCELL(-0.348269690610332), Endothelial cell_XCELL(-0.291113998021207) ) dual: -0.465599687309524 ( Mast cell activated_CIBERSORT(-0.417024595288175), B cell plasma_CIBERSORT(-0.0705785331367603), Neutrophil_CIBERSORT(0.072523294766784), Eosinophil_CIBERSORT(0.0990394886271599), Macrophage M0_CIBERSORT(0.236066150747729), Common lymphoid progenitor_XCELL(0.142218936032276), T cell CD4+ memory resting_CIBERSORT(-0.0630635084915814), B cell naive_CIBERSORT(-0.112960255921792), Monocyte_CIBERSORT(-0.119020820990402), Mast cell activated_CIBERSORT(-0.417024595288175), B cell plasma_CIBERSORT(-0.0705785331367603), Neutrophil_CIBERSORT(0.072523294766784), Eosinophil_CIBERSORT(0.0990394886271599), Macrophage M0_CIBERSORT(0.236066150747729), Common lymphoid progenitor_XCELL(0.142218936032276), T cell CD4+ memory resting_CIBERSORT(-0.0630635084915814), B cell naive_CIBERSORT(-0.112960255921792), Monocyte_CIBERSORT(-0.119020820990402) )	1.05258386158382	anti-tumoral	Anti-tumoral: 0 ( ) pro-tumoral: -0.307428123841415 ( Cancer associated fibroblast_XCELL(-0.075748465657261), Hematopoietic stem cell_XCELL(-0.0779655962634463), Cancer associated fibroblast_XCELL(-0.075748465657261), Hematopoietic stem cell_XCELL(-0.0779655962634463) ) dual: 0.15060392771098 ( Neutrophil_CIBERSORT(0.07530196385549), Neutrophil_CIBERSORT(0.07530196385549) )	0.15060392771098	dual	Cold	Cold	Convergent	Only Convergent	1	1	Unique	Unique	Unique in Both
BRCA-4861 / BRCA-2710	BRCA-4861.2.7.0.1.4.2.P.3.0.3.1.3	hsa-miR-130b-5p	miRNA	BRCA-2710.2.7.0.1.7.1.P.0.3.0.3.3	ALDH1B1	Coding gene	BRCA	Carbohydrate metabolism	Glycolysis / Gluconeogenesis	Unrelated	miRNA expression	Microsatellite instability	Methylation	Tumor mutational burden	0.206259609133938	9.40678727322164e-08	0.118805128616652	0.00324791696691609	NS	Overexpression	4.4e-17	No data	No data	Meaningless	Meaningful Protective	NS	0.167	NS	0.243	NS	NS	0.141	NS	0.221	NS	NS	0.163	Protective	0.0225	NS	NS	0.0527	NS	0.171	NS		NS	Meaningless	NS	1.81313357349591	0.178132785007786	NS	1.62111708704636	0.202936096070382	NS	NS	1.38216957724507	0.239731934875975	NS	1.95664234327381	0.161872869469554	NS	NS	2.43862136517094	0.118380226371609	NS	2.25493897056662	0.133188706326113	NS	High	4.15931339617726	0.0414061854623653	NS	0.466752887278226	0.494484797265114	NS	NS	Anti-tumoral: 1.05258386158382 ( Myeloid dendritic cell activated_CIBERSORT(0.0786588868788599), T cell CD4+ Th1_XCELL(0.165064395682733), Macrophage M1_CIBERSORT(0.135582626766518), T cell CD4+ memory activated_CIBERSORT(0.259088485784529), T cell CD8+_CIBERSORT(-0.11210246432073), Myeloid dendritic cell activated_CIBERSORT(0.0786588868788599), T cell CD4+ Th1_XCELL(0.165064395682733), Macrophage M1_CIBERSORT(0.135582626766518), T cell CD4+ memory activated_CIBERSORT(0.259088485784529), T cell CD8+_CIBERSORT(-0.11210246432073) ) pro-tumoral: -1.11382045331141 ( T cell CD4+ Th2_XCELL(0.565097640853949), Granulocyte-monocyte progenitor_XCELL(-0.107383988533559), Hematopoietic stem cell_XCELL(-0.375240190344557), Cancer associated fibroblast_XCELL(-0.348269690610332), Endothelial cell_XCELL(-0.291113998021207), T cell CD4+ Th2_XCELL(0.565097640853949), Granulocyte-monocyte progenitor_XCELL(-0.107383988533559), Hematopoietic stem cell_XCELL(-0.375240190344557), Cancer associated fibroblast_XCELL(-0.348269690610332), Endothelial cell_XCELL(-0.291113998021207) ) dual: -0.465599687309524 ( Mast cell activated_CIBERSORT(-0.417024595288175), B cell plasma_CIBERSORT(-0.0705785331367603), Neutrophil_CIBERSORT(0.072523294766784), Eosinophil_CIBERSORT(0.0990394886271599), Macrophage M0_CIBERSORT(0.236066150747729), Common lymphoid progenitor_XCELL(0.142218936032276), T cell CD4+ memory resting_CIBERSORT(-0.0630635084915814), B cell naive_CIBERSORT(-0.112960255921792), Monocyte_CIBERSORT(-0.119020820990402), Mast cell activated_CIBERSORT(-0.417024595288175), B cell plasma_CIBERSORT(-0.0705785331367603), Neutrophil_CIBERSORT(0.072523294766784), Eosinophil_CIBERSORT(0.0990394886271599), Macrophage M0_CIBERSORT(0.236066150747729), Common lymphoid progenitor_XCELL(0.142218936032276), T cell CD4+ memory resting_CIBERSORT(-0.0630635084915814), B cell naive_CIBERSORT(-0.112960255921792), Monocyte_CIBERSORT(-0.119020820990402) )	1.05258386158382	anti-tumoral	Anti-tumoral: -0.116756847220815 ( T cell CD4+ memory activated_CIBERSORT(-0.116756847220815) ) pro-tumoral: 0.111397236408951 ( T cell CD4+ Th2_XCELL(-0.164177602307287), Hematopoietic stem cell_XCELL(0.111827033098306), Granulocyte-monocyte progenitor_XCELL(0.079018557433385), Macrophage M2_CIBERSORT(0.0847292481845472) ) dual: 0.0492493926403478 ( B cell plasma_CIBERSORT(0.109378910979293), Common lymphoid progenitor_XCELL(0.0781249294360143), B cell memory_CIBERSORT(-0.162178821916761), Class-switched memory B cell_XCELL(-0.129926572951192), Mast cell activated_CIBERSORT(0.229480533802258), B cell naive_CIBERSORT(0.110788029651772), Macrophage M0_CIBERSORT(-0.100485442422451), T cell follicular helper_CIBERSORT(-0.0859321739385855) )	0.111397236408951	pro-tumoral	Cold	Cold	Convergent	Only Convergent	1	1	Unique	Unique	Unique in Both
BRCA-4862 / BRCA-3217	BRCA-4862.3.2.0.1.4.2.P.3.0.3.1.3	hsa-miR-130b-5p	miRNA	BRCA-3217.3.2.0.1.6.3.P.3.0.3.1.2	COX6B1	Coding gene	BRCA	Energy metabolism	Oxidative phosphorylation	Unrelated	miRNA expression	Microsatellite instability	Gene expression	Stemness	0.206259609133938	9.40678727322164e-08	0.313154718048416	7.20018769905443e-27	NS	Overexpression	4.4e-17	Overexpression	7.6e-108	Meaningless	Meaningless	NS	0.167	NS	0.412	NS	NS	0.141	NS	0.491	NS	NS	0.163	NS	0.139	NS	NS	0.0527	NS	0.802	NS		NS	Meaningful High	NS	1.81313357349591	0.178132785007786	NS	0.932212110816335	0.334288768421623	NS	NS	1.38216957724507	0.239731934875975	NS	0.562233830420155	0.453361596010682	NS	NS	2.43862136517094	0.118380226371609	High	4.73179544271772	0.0296099603610391	NS	High	4.15931339617726	0.0414061854623653	NS	1.45281552957701	0.22807671376263	NS	NS	Anti-tumoral: 1.05258386158382 ( Myeloid dendritic cell activated_CIBERSORT(0.0786588868788599), T cell CD4+ Th1_XCELL(0.165064395682733), Macrophage M1_CIBERSORT(0.135582626766518), T cell CD4+ memory activated_CIBERSORT(0.259088485784529), T cell CD8+_CIBERSORT(-0.11210246432073), Myeloid dendritic cell activated_CIBERSORT(0.0786588868788599), T cell CD4+ Th1_XCELL(0.165064395682733), Macrophage M1_CIBERSORT(0.135582626766518), T cell CD4+ memory activated_CIBERSORT(0.259088485784529), T cell CD8+_CIBERSORT(-0.11210246432073) ) pro-tumoral: -1.11382045331141 ( T cell CD4+ Th2_XCELL(0.565097640853949), Granulocyte-monocyte progenitor_XCELL(-0.107383988533559), Hematopoietic stem cell_XCELL(-0.375240190344557), Cancer associated fibroblast_XCELL(-0.348269690610332), Endothelial cell_XCELL(-0.291113998021207), T cell CD4+ Th2_XCELL(0.565097640853949), Granulocyte-monocyte progenitor_XCELL(-0.107383988533559), Hematopoietic stem cell_XCELL(-0.375240190344557), Cancer associated fibroblast_XCELL(-0.348269690610332), Endothelial cell_XCELL(-0.291113998021207) ) dual: -0.465599687309524 ( Mast cell activated_CIBERSORT(-0.417024595288175), B cell plasma_CIBERSORT(-0.0705785331367603), Neutrophil_CIBERSORT(0.072523294766784), Eosinophil_CIBERSORT(0.0990394886271599), Macrophage M0_CIBERSORT(0.236066150747729), Common lymphoid progenitor_XCELL(0.142218936032276), T cell CD4+ memory resting_CIBERSORT(-0.0630635084915814), B cell naive_CIBERSORT(-0.112960255921792), Monocyte_CIBERSORT(-0.119020820990402), Mast cell activated_CIBERSORT(-0.417024595288175), B cell plasma_CIBERSORT(-0.0705785331367603), Neutrophil_CIBERSORT(0.072523294766784), Eosinophil_CIBERSORT(0.0990394886271599), Macrophage M0_CIBERSORT(0.236066150747729), Common lymphoid progenitor_XCELL(0.142218936032276), T cell CD4+ memory resting_CIBERSORT(-0.0630635084915814), B cell naive_CIBERSORT(-0.112960255921792), Monocyte_CIBERSORT(-0.119020820990402) )	1.05258386158382	anti-tumoral	Anti-tumoral: 0.64023360186074 ( T cell CD4+ Th1_XCELL(0.393826098571022), Myeloid dendritic cell activated_CIBERSORT(0.130232446105927), NK cell activated_CIBERSORT(0.116175057183791) ) pro-tumoral: -0.207314375671963 ( Endothelial cell_XCELL(-0.0874044412657156), Cancer associated fibroblast_XCELL(-0.141070976997185), Hematopoietic stem cell_XCELL(-0.0959717713325444), T cell CD4+ Th2_XCELL(0.0964598645744337), T cell regulatory (Tregs)_CIBERSORT(0.0872199516499723), Granulocyte-monocyte progenitor_XCELL(-0.0665470023009241) ) dual: -0.540207532386336 ( Mast cell activated_CIBERSORT(-0.129056269694034), Macrophage M0_CIBERSORT(0.100562322145324), B cell naive_CIBERSORT(-0.0767109288284578), T cell CD4+ memory resting_CIBERSORT(-0.219359997889221), Common lymphoid progenitor_XCELL(-0.0743207176879529), Myeloid dendritic cell resting_CIBERSORT(-0.0689524390179812), Class-switched memory B cell_XCELL(-0.128628339646085), T cell follicular helper_CIBERSORT(0.163015034005292), Monocyte_CIBERSORT(-0.10675619577322) )	0.64023360186074	anti-tumoral	Cold	Hot	Divergent	Only Divergent	1	1	Unique	Unique	Unique in Both
BRCA-4865 / BRCA-2709	BRCA-4865.1.7.0.1.4.2.P.3.0.3.1.3	hsa-miR-130b-5p	miRNA	BRCA-2709.1.7.0.1.7.1.P.0.3.0.3.3	ALDH1B1	Coding gene	BRCA	Amino acid metabolism	Lysine degradation	Unrelated	miRNA expression	Microsatellite instability	Methylation	Tumor mutational burden	0.206259609133938	9.40678727322164e-08	0.118805128616652	0.00324791696691609	NS	Overexpression	4.4e-17	No data	No data	Meaningless	Meaningful Protective	NS	0.167	NS	0.243	NS	NS	0.141	NS	0.221	NS	NS	0.163	Protective	0.0225	NS	NS	0.0527	NS	0.171	NS		NS	Meaningless	NS	1.81313357349591	0.178132785007786	NS	1.62111708704636	0.202936096070382	NS	NS	1.38216957724507	0.239731934875975	NS	1.95664234327381	0.161872869469554	NS	NS	2.43862136517094	0.118380226371609	NS	2.25493897056662	0.133188706326113	NS	High	4.15931339617726	0.0414061854623653	NS	0.466752887278226	0.494484797265114	NS	NS	Anti-tumoral: 1.05258386158382 ( Myeloid dendritic cell activated_CIBERSORT(0.0786588868788599), T cell CD4+ Th1_XCELL(0.165064395682733), Macrophage M1_CIBERSORT(0.135582626766518), T cell CD4+ memory activated_CIBERSORT(0.259088485784529), T cell CD8+_CIBERSORT(-0.11210246432073), Myeloid dendritic cell activated_CIBERSORT(0.0786588868788599), T cell CD4+ Th1_XCELL(0.165064395682733), Macrophage M1_CIBERSORT(0.135582626766518), T cell CD4+ memory activated_CIBERSORT(0.259088485784529), T cell CD8+_CIBERSORT(-0.11210246432073) ) pro-tumoral: -1.11382045331141 ( T cell CD4+ Th2_XCELL(0.565097640853949), Granulocyte-monocyte progenitor_XCELL(-0.107383988533559), Hematopoietic stem cell_XCELL(-0.375240190344557), Cancer associated fibroblast_XCELL(-0.348269690610332), Endothelial cell_XCELL(-0.291113998021207), T cell CD4+ Th2_XCELL(0.565097640853949), Granulocyte-monocyte progenitor_XCELL(-0.107383988533559), Hematopoietic stem cell_XCELL(-0.375240190344557), Cancer associated fibroblast_XCELL(-0.348269690610332), Endothelial cell_XCELL(-0.291113998021207) ) dual: -0.465599687309524 ( Mast cell activated_CIBERSORT(-0.417024595288175), B cell plasma_CIBERSORT(-0.0705785331367603), Neutrophil_CIBERSORT(0.072523294766784), Eosinophil_CIBERSORT(0.0990394886271599), Macrophage M0_CIBERSORT(0.236066150747729), Common lymphoid progenitor_XCELL(0.142218936032276), T cell CD4+ memory resting_CIBERSORT(-0.0630635084915814), B cell naive_CIBERSORT(-0.112960255921792), Monocyte_CIBERSORT(-0.119020820990402), Mast cell activated_CIBERSORT(-0.417024595288175), B cell plasma_CIBERSORT(-0.0705785331367603), Neutrophil_CIBERSORT(0.072523294766784), Eosinophil_CIBERSORT(0.0990394886271599), Macrophage M0_CIBERSORT(0.236066150747729), Common lymphoid progenitor_XCELL(0.142218936032276), T cell CD4+ memory resting_CIBERSORT(-0.0630635084915814), B cell naive_CIBERSORT(-0.112960255921792), Monocyte_CIBERSORT(-0.119020820990402) )	1.05258386158382	anti-tumoral	Anti-tumoral: -0.116756847220815 ( T cell CD4+ memory activated_CIBERSORT(-0.116756847220815) ) pro-tumoral: 0.111397236408951 ( T cell CD4+ Th2_XCELL(-0.164177602307287), Hematopoietic stem cell_XCELL(0.111827033098306), Granulocyte-monocyte progenitor_XCELL(0.079018557433385), Macrophage M2_CIBERSORT(0.0847292481845472) ) dual: 0.0492493926403478 ( B cell plasma_CIBERSORT(0.109378910979293), Common lymphoid progenitor_XCELL(0.0781249294360143), B cell memory_CIBERSORT(-0.162178821916761), Class-switched memory B cell_XCELL(-0.129926572951192), Mast cell activated_CIBERSORT(0.229480533802258), B cell naive_CIBERSORT(0.110788029651772), Macrophage M0_CIBERSORT(-0.100485442422451), T cell follicular helper_CIBERSORT(-0.0859321739385855) )	0.111397236408951	pro-tumoral	Cold	Cold	Convergent	Only Convergent	1	1	Unique	Unique	Unique in Both
BRCA-4866 / BRCA-2707	BRCA-4866.2.2.0.1.4.2.P.3.0.3.1.3	hsa-miR-130b-5p	miRNA	BRCA-2707.2.2.0.1.7.1.P.0.3.0.3.3	ALDH1B1	Coding gene	BRCA	Carbohydrate metabolism	Ascorbate and aldarate metabolism	Unrelated	miRNA expression	Microsatellite instability	Methylation	Tumor mutational burden	0.206259609133938	9.40678727322164e-08	0.118805128616652	0.00324791696691609	NS	Overexpression	4.4e-17	No data	No data	Meaningless	Meaningful Protective	NS	0.167	NS	0.243	NS	NS	0.141	NS	0.221	NS	NS	0.163	Protective	0.0225	NS	NS	0.0527	NS	0.171	NS		NS	Meaningless	NS	1.81313357349591	0.178132785007786	NS	1.62111708704636	0.202936096070382	NS	NS	1.38216957724507	0.239731934875975	NS	1.95664234327381	0.161872869469554	NS	NS	2.43862136517094	0.118380226371609	NS	2.25493897056662	0.133188706326113	NS	High	4.15931339617726	0.0414061854623653	NS	0.466752887278226	0.494484797265114	NS	NS	Anti-tumoral: 1.05258386158382 ( Myeloid dendritic cell activated_CIBERSORT(0.0786588868788599), T cell CD4+ Th1_XCELL(0.165064395682733), Macrophage M1_CIBERSORT(0.135582626766518), T cell CD4+ memory activated_CIBERSORT(0.259088485784529), T cell CD8+_CIBERSORT(-0.11210246432073), Myeloid dendritic cell activated_CIBERSORT(0.0786588868788599), T cell CD4+ Th1_XCELL(0.165064395682733), Macrophage M1_CIBERSORT(0.135582626766518), T cell CD4+ memory activated_CIBERSORT(0.259088485784529), T cell CD8+_CIBERSORT(-0.11210246432073) ) pro-tumoral: -1.11382045331141 ( T cell CD4+ Th2_XCELL(0.565097640853949), Granulocyte-monocyte progenitor_XCELL(-0.107383988533559), Hematopoietic stem cell_XCELL(-0.375240190344557), Cancer associated fibroblast_XCELL(-0.348269690610332), Endothelial cell_XCELL(-0.291113998021207), T cell CD4+ Th2_XCELL(0.565097640853949), Granulocyte-monocyte progenitor_XCELL(-0.107383988533559), Hematopoietic stem cell_XCELL(-0.375240190344557), Cancer associated fibroblast_XCELL(-0.348269690610332), Endothelial cell_XCELL(-0.291113998021207) ) dual: -0.465599687309524 ( Mast cell activated_CIBERSORT(-0.417024595288175), B cell plasma_CIBERSORT(-0.0705785331367603), Neutrophil_CIBERSORT(0.072523294766784), Eosinophil_CIBERSORT(0.0990394886271599), Macrophage M0_CIBERSORT(0.236066150747729), Common lymphoid progenitor_XCELL(0.142218936032276), T cell CD4+ memory resting_CIBERSORT(-0.0630635084915814), B cell naive_CIBERSORT(-0.112960255921792), Monocyte_CIBERSORT(-0.119020820990402), Mast cell activated_CIBERSORT(-0.417024595288175), B cell plasma_CIBERSORT(-0.0705785331367603), Neutrophil_CIBERSORT(0.072523294766784), Eosinophil_CIBERSORT(0.0990394886271599), Macrophage M0_CIBERSORT(0.236066150747729), Common lymphoid progenitor_XCELL(0.142218936032276), T cell CD4+ memory resting_CIBERSORT(-0.0630635084915814), B cell naive_CIBERSORT(-0.112960255921792), Monocyte_CIBERSORT(-0.119020820990402) )	1.05258386158382	anti-tumoral	Anti-tumoral: -0.116756847220815 ( T cell CD4+ memory activated_CIBERSORT(-0.116756847220815) ) pro-tumoral: 0.111397236408951 ( T cell CD4+ Th2_XCELL(-0.164177602307287), Hematopoietic stem cell_XCELL(0.111827033098306), Granulocyte-monocyte progenitor_XCELL(0.079018557433385), Macrophage M2_CIBERSORT(0.0847292481845472) ) dual: 0.0492493926403478 ( B cell plasma_CIBERSORT(0.109378910979293), Common lymphoid progenitor_XCELL(0.0781249294360143), B cell memory_CIBERSORT(-0.162178821916761), Class-switched memory B cell_XCELL(-0.129926572951192), Mast cell activated_CIBERSORT(0.229480533802258), B cell naive_CIBERSORT(0.110788029651772), Macrophage M0_CIBERSORT(-0.100485442422451), T cell follicular helper_CIBERSORT(-0.0859321739385855) )	0.111397236408951	pro-tumoral	Cold	Cold	Convergent	Only Convergent	1	1	Unique	Unique	Unique in Both
BRCA-4867 / BRCA-2703	BRCA-4867.1.13.0.1.4.2.P.3.0.3.1.3	hsa-miR-130b-5p	miRNA	BRCA-2703.1.13.0.1.7.1.P.0.3.0.3.3	ALDH1B1	Coding gene	BRCA	Amino acid metabolism	Valine, leucine and isoleucine degradation	Unrelated	miRNA expression	Microsatellite instability	Methylation	Tumor mutational burden	0.206259609133938	9.40678727322164e-08	0.118805128616652	0.00324791696691609	NS	Overexpression	4.4e-17	No data	No data	Meaningless	Meaningful Protective	NS	0.167	NS	0.243	NS	NS	0.141	NS	0.221	NS	NS	0.163	Protective	0.0225	NS	NS	0.0527	NS	0.171	NS		NS	Meaningless	NS	1.81313357349591	0.178132785007786	NS	1.62111708704636	0.202936096070382	NS	NS	1.38216957724507	0.239731934875975	NS	1.95664234327381	0.161872869469554	NS	NS	2.43862136517094	0.118380226371609	NS	2.25493897056662	0.133188706326113	NS	High	4.15931339617726	0.0414061854623653	NS	0.466752887278226	0.494484797265114	NS	NS	Anti-tumoral: 1.05258386158382 ( Myeloid dendritic cell activated_CIBERSORT(0.0786588868788599), T cell CD4+ Th1_XCELL(0.165064395682733), Macrophage M1_CIBERSORT(0.135582626766518), T cell CD4+ memory activated_CIBERSORT(0.259088485784529), T cell CD8+_CIBERSORT(-0.11210246432073), Myeloid dendritic cell activated_CIBERSORT(0.0786588868788599), T cell CD4+ Th1_XCELL(0.165064395682733), Macrophage M1_CIBERSORT(0.135582626766518), T cell CD4+ memory activated_CIBERSORT(0.259088485784529), T cell CD8+_CIBERSORT(-0.11210246432073) ) pro-tumoral: -1.11382045331141 ( T cell CD4+ Th2_XCELL(0.565097640853949), Granulocyte-monocyte progenitor_XCELL(-0.107383988533559), Hematopoietic stem cell_XCELL(-0.375240190344557), Cancer associated fibroblast_XCELL(-0.348269690610332), Endothelial cell_XCELL(-0.291113998021207), T cell CD4+ Th2_XCELL(0.565097640853949), Granulocyte-monocyte progenitor_XCELL(-0.107383988533559), Hematopoietic stem cell_XCELL(-0.375240190344557), Cancer associated fibroblast_XCELL(-0.348269690610332), Endothelial cell_XCELL(-0.291113998021207) ) dual: -0.465599687309524 ( Mast cell activated_CIBERSORT(-0.417024595288175), B cell plasma_CIBERSORT(-0.0705785331367603), Neutrophil_CIBERSORT(0.072523294766784), Eosinophil_CIBERSORT(0.0990394886271599), Macrophage M0_CIBERSORT(0.236066150747729), Common lymphoid progenitor_XCELL(0.142218936032276), T cell CD4+ memory resting_CIBERSORT(-0.0630635084915814), B cell naive_CIBERSORT(-0.112960255921792), Monocyte_CIBERSORT(-0.119020820990402), Mast cell activated_CIBERSORT(-0.417024595288175), B cell plasma_CIBERSORT(-0.0705785331367603), Neutrophil_CIBERSORT(0.072523294766784), Eosinophil_CIBERSORT(0.0990394886271599), Macrophage M0_CIBERSORT(0.236066150747729), Common lymphoid progenitor_XCELL(0.142218936032276), T cell CD4+ memory resting_CIBERSORT(-0.0630635084915814), B cell naive_CIBERSORT(-0.112960255921792), Monocyte_CIBERSORT(-0.119020820990402) )	1.05258386158382	anti-tumoral	Anti-tumoral: -0.116756847220815 ( T cell CD4+ memory activated_CIBERSORT(-0.116756847220815) ) pro-tumoral: 0.111397236408951 ( T cell CD4+ Th2_XCELL(-0.164177602307287), Hematopoietic stem cell_XCELL(0.111827033098306), Granulocyte-monocyte progenitor_XCELL(0.079018557433385), Macrophage M2_CIBERSORT(0.0847292481845472) ) dual: 0.0492493926403478 ( B cell plasma_CIBERSORT(0.109378910979293), Common lymphoid progenitor_XCELL(0.0781249294360143), B cell memory_CIBERSORT(-0.162178821916761), Class-switched memory B cell_XCELL(-0.129926572951192), Mast cell activated_CIBERSORT(0.229480533802258), B cell naive_CIBERSORT(0.110788029651772), Macrophage M0_CIBERSORT(-0.100485442422451), T cell follicular helper_CIBERSORT(-0.0859321739385855) )	0.111397236408951	pro-tumoral	Cold	Cold	Convergent	Only Convergent	1	1	Unique	Unique	Unique in Both
BRCA-4868 / BRCA-2700	BRCA-4868.4.5.0.1.4.2.P.3.0.3.1.3	hsa-miR-130b-5p	miRNA	BRCA-2700.4.5.0.1.7.1.P.0.3.0.3.3	ALDH1B1	Coding gene	BRCA	Lipid metabolism	Fatty acid degradation	Unrelated	miRNA expression	Microsatellite instability	Methylation	Tumor mutational burden	0.206259609133938	9.40678727322164e-08	0.118805128616652	0.00324791696691609	NS	Overexpression	4.4e-17	No data	No data	Meaningless	Meaningful Protective	NS	0.167	NS	0.243	NS	NS	0.141	NS	0.221	NS	NS	0.163	Protective	0.0225	NS	NS	0.0527	NS	0.171	NS		NS	Meaningless	NS	1.81313357349591	0.178132785007786	NS	1.62111708704636	0.202936096070382	NS	NS	1.38216957724507	0.239731934875975	NS	1.95664234327381	0.161872869469554	NS	NS	2.43862136517094	0.118380226371609	NS	2.25493897056662	0.133188706326113	NS	High	4.15931339617726	0.0414061854623653	NS	0.466752887278226	0.494484797265114	NS	NS	Anti-tumoral: 1.05258386158382 ( Myeloid dendritic cell activated_CIBERSORT(0.0786588868788599), T cell CD4+ Th1_XCELL(0.165064395682733), Macrophage M1_CIBERSORT(0.135582626766518), T cell CD4+ memory activated_CIBERSORT(0.259088485784529), T cell CD8+_CIBERSORT(-0.11210246432073), Myeloid dendritic cell activated_CIBERSORT(0.0786588868788599), T cell CD4+ Th1_XCELL(0.165064395682733), Macrophage M1_CIBERSORT(0.135582626766518), T cell CD4+ memory activated_CIBERSORT(0.259088485784529), T cell CD8+_CIBERSORT(-0.11210246432073) ) pro-tumoral: -1.11382045331141 ( T cell CD4+ Th2_XCELL(0.565097640853949), Granulocyte-monocyte progenitor_XCELL(-0.107383988533559), Hematopoietic stem cell_XCELL(-0.375240190344557), Cancer associated fibroblast_XCELL(-0.348269690610332), Endothelial cell_XCELL(-0.291113998021207), T cell CD4+ Th2_XCELL(0.565097640853949), Granulocyte-monocyte progenitor_XCELL(-0.107383988533559), Hematopoietic stem cell_XCELL(-0.375240190344557), Cancer associated fibroblast_XCELL(-0.348269690610332), Endothelial cell_XCELL(-0.291113998021207) ) dual: -0.465599687309524 ( Mast cell activated_CIBERSORT(-0.417024595288175), B cell plasma_CIBERSORT(-0.0705785331367603), Neutrophil_CIBERSORT(0.072523294766784), Eosinophil_CIBERSORT(0.0990394886271599), Macrophage M0_CIBERSORT(0.236066150747729), Common lymphoid progenitor_XCELL(0.142218936032276), T cell CD4+ memory resting_CIBERSORT(-0.0630635084915814), B cell naive_CIBERSORT(-0.112960255921792), Monocyte_CIBERSORT(-0.119020820990402), Mast cell activated_CIBERSORT(-0.417024595288175), B cell plasma_CIBERSORT(-0.0705785331367603), Neutrophil_CIBERSORT(0.072523294766784), Eosinophil_CIBERSORT(0.0990394886271599), Macrophage M0_CIBERSORT(0.236066150747729), Common lymphoid progenitor_XCELL(0.142218936032276), T cell CD4+ memory resting_CIBERSORT(-0.0630635084915814), B cell naive_CIBERSORT(-0.112960255921792), Monocyte_CIBERSORT(-0.119020820990402) )	1.05258386158382	anti-tumoral	Anti-tumoral: -0.116756847220815 ( T cell CD4+ memory activated_CIBERSORT(-0.116756847220815) ) pro-tumoral: 0.111397236408951 ( T cell CD4+ Th2_XCELL(-0.164177602307287), Hematopoietic stem cell_XCELL(0.111827033098306), Granulocyte-monocyte progenitor_XCELL(0.079018557433385), Macrophage M2_CIBERSORT(0.0847292481845472) ) dual: 0.0492493926403478 ( B cell plasma_CIBERSORT(0.109378910979293), Common lymphoid progenitor_XCELL(0.0781249294360143), B cell memory_CIBERSORT(-0.162178821916761), Class-switched memory B cell_XCELL(-0.129926572951192), Mast cell activated_CIBERSORT(0.229480533802258), B cell naive_CIBERSORT(0.110788029651772), Macrophage M0_CIBERSORT(-0.100485442422451), T cell follicular helper_CIBERSORT(-0.0859321739385855) )	0.111397236408951	pro-tumoral	Cold	Cold	Convergent	Only Convergent	1	1	Unique	Unique	Unique in Both
BRCA-4869 / BRCA-2706	BRCA-4869.1.10.0.1.4.2.P.3.0.3.1.3	hsa-miR-130b-5p	miRNA	BRCA-2706.1.10.0.1.7.1.P.0.3.0.3.3	ALDH1B1	Coding gene	BRCA	Amino acid metabolism	Tryptophan metabolism	Unrelated	miRNA expression	Microsatellite instability	Methylation	Tumor mutational burden	0.206259609133938	9.40678727322164e-08	0.118805128616652	0.00324791696691609	NS	Overexpression	4.4e-17	No data	No data	Meaningless	Meaningful Protective	NS	0.167	NS	0.243	NS	NS	0.141	NS	0.221	NS	NS	0.163	Protective	0.0225	NS	NS	0.0527	NS	0.171	NS		NS	Meaningless	NS	1.81313357349591	0.178132785007786	NS	1.62111708704636	0.202936096070382	NS	NS	1.38216957724507	0.239731934875975	NS	1.95664234327381	0.161872869469554	NS	NS	2.43862136517094	0.118380226371609	NS	2.25493897056662	0.133188706326113	NS	High	4.15931339617726	0.0414061854623653	NS	0.466752887278226	0.494484797265114	NS	NS	Anti-tumoral: 1.05258386158382 ( Myeloid dendritic cell activated_CIBERSORT(0.0786588868788599), T cell CD4+ Th1_XCELL(0.165064395682733), Macrophage M1_CIBERSORT(0.135582626766518), T cell CD4+ memory activated_CIBERSORT(0.259088485784529), T cell CD8+_CIBERSORT(-0.11210246432073), Myeloid dendritic cell activated_CIBERSORT(0.0786588868788599), T cell CD4+ Th1_XCELL(0.165064395682733), Macrophage M1_CIBERSORT(0.135582626766518), T cell CD4+ memory activated_CIBERSORT(0.259088485784529), T cell CD8+_CIBERSORT(-0.11210246432073) ) pro-tumoral: -1.11382045331141 ( T cell CD4+ Th2_XCELL(0.565097640853949), Granulocyte-monocyte progenitor_XCELL(-0.107383988533559), Hematopoietic stem cell_XCELL(-0.375240190344557), Cancer associated fibroblast_XCELL(-0.348269690610332), Endothelial cell_XCELL(-0.291113998021207), T cell CD4+ Th2_XCELL(0.565097640853949), Granulocyte-monocyte progenitor_XCELL(-0.107383988533559), Hematopoietic stem cell_XCELL(-0.375240190344557), Cancer associated fibroblast_XCELL(-0.348269690610332), Endothelial cell_XCELL(-0.291113998021207) ) dual: -0.465599687309524 ( Mast cell activated_CIBERSORT(-0.417024595288175), B cell plasma_CIBERSORT(-0.0705785331367603), Neutrophil_CIBERSORT(0.072523294766784), Eosinophil_CIBERSORT(0.0990394886271599), Macrophage M0_CIBERSORT(0.236066150747729), Common lymphoid progenitor_XCELL(0.142218936032276), T cell CD4+ memory resting_CIBERSORT(-0.0630635084915814), B cell naive_CIBERSORT(-0.112960255921792), Monocyte_CIBERSORT(-0.119020820990402), Mast cell activated_CIBERSORT(-0.417024595288175), B cell plasma_CIBERSORT(-0.0705785331367603), Neutrophil_CIBERSORT(0.072523294766784), Eosinophil_CIBERSORT(0.0990394886271599), Macrophage M0_CIBERSORT(0.236066150747729), Common lymphoid progenitor_XCELL(0.142218936032276), T cell CD4+ memory resting_CIBERSORT(-0.0630635084915814), B cell naive_CIBERSORT(-0.112960255921792), Monocyte_CIBERSORT(-0.119020820990402) )	1.05258386158382	anti-tumoral	Anti-tumoral: -0.116756847220815 ( T cell CD4+ memory activated_CIBERSORT(-0.116756847220815) ) pro-tumoral: 0.111397236408951 ( T cell CD4+ Th2_XCELL(-0.164177602307287), Hematopoietic stem cell_XCELL(0.111827033098306), Granulocyte-monocyte progenitor_XCELL(0.079018557433385), Macrophage M2_CIBERSORT(0.0847292481845472) ) dual: 0.0492493926403478 ( B cell plasma_CIBERSORT(0.109378910979293), Common lymphoid progenitor_XCELL(0.0781249294360143), B cell memory_CIBERSORT(-0.162178821916761), Class-switched memory B cell_XCELL(-0.129926572951192), Mast cell activated_CIBERSORT(0.229480533802258), B cell naive_CIBERSORT(0.110788029651772), Macrophage M0_CIBERSORT(-0.100485442422451), T cell follicular helper_CIBERSORT(-0.0859321739385855) )	0.111397236408951	pro-tumoral	Cold	Cold	Convergent	Only Convergent	1	1	Unique	Unique	Unique in Both
BRCA-4871 / BRCA-3418	BRCA-4871.5.8.0.1.4.2.P.3.0.3.1.3	hsa-miR-130b-5p	miRNA	BRCA-3418.5.8.0.1.7.3.P.0.11.2.2.2	DHRS3	Coding gene	BRCA	Metabolism of cofactors and vitamins	Retinol metabolism	Unrelated	miRNA expression	Microsatellite instability	Methylation	Stemness	0.206259609133938	9.40678727322164e-08	0.110146471297223	0.0333118658047791	NS	Overexpression	4.4e-17	No data	No data	Meaningless	Protective	NS	0.167	Protective	0.000856	NS	NS	0.141	Protective	0.0211	NS	NS	0.163	Protective	0.00974	NS	NS	0.0527	Protective	0.00582	NS		NS	Meaningful Low	NS	1.81313357349591	0.178132785007786	Low	9.97915159722029	0.00158322616582463	NS	NS	1.38216957724507	0.239731934875975	NS	3.58744085147896	0.058217832218456	NS	NS	2.43862136517094	0.118380226371609	NS	1.52330100370234	0.217120635649872	NS	High	4.15931339617726	0.0414061854623653	NS	2.38736591311674	0.122319580230338	NS	NS	Anti-tumoral: 1.05258386158382 ( Myeloid dendritic cell activated_CIBERSORT(0.0786588868788599), T cell CD4+ Th1_XCELL(0.165064395682733), Macrophage M1_CIBERSORT(0.135582626766518), T cell CD4+ memory activated_CIBERSORT(0.259088485784529), T cell CD8+_CIBERSORT(-0.11210246432073), Myeloid dendritic cell activated_CIBERSORT(0.0786588868788599), T cell CD4+ Th1_XCELL(0.165064395682733), Macrophage M1_CIBERSORT(0.135582626766518), T cell CD4+ memory activated_CIBERSORT(0.259088485784529), T cell CD8+_CIBERSORT(-0.11210246432073) ) pro-tumoral: -1.11382045331141 ( T cell CD4+ Th2_XCELL(0.565097640853949), Granulocyte-monocyte progenitor_XCELL(-0.107383988533559), Hematopoietic stem cell_XCELL(-0.375240190344557), Cancer associated fibroblast_XCELL(-0.348269690610332), Endothelial cell_XCELL(-0.291113998021207), T cell CD4+ Th2_XCELL(0.565097640853949), Granulocyte-monocyte progenitor_XCELL(-0.107383988533559), Hematopoietic stem cell_XCELL(-0.375240190344557), Cancer associated fibroblast_XCELL(-0.348269690610332), Endothelial cell_XCELL(-0.291113998021207) ) dual: -0.465599687309524 ( Mast cell activated_CIBERSORT(-0.417024595288175), B cell plasma_CIBERSORT(-0.0705785331367603), Neutrophil_CIBERSORT(0.072523294766784), Eosinophil_CIBERSORT(0.0990394886271599), Macrophage M0_CIBERSORT(0.236066150747729), Common lymphoid progenitor_XCELL(0.142218936032276), T cell CD4+ memory resting_CIBERSORT(-0.0630635084915814), B cell naive_CIBERSORT(-0.112960255921792), Monocyte_CIBERSORT(-0.119020820990402), Mast cell activated_CIBERSORT(-0.417024595288175), B cell plasma_CIBERSORT(-0.0705785331367603), Neutrophil_CIBERSORT(0.072523294766784), Eosinophil_CIBERSORT(0.0990394886271599), Macrophage M0_CIBERSORT(0.236066150747729), Common lymphoid progenitor_XCELL(0.142218936032276), T cell CD4+ memory resting_CIBERSORT(-0.0630635084915814), B cell naive_CIBERSORT(-0.112960255921792), Monocyte_CIBERSORT(-0.119020820990402) )	1.05258386158382	anti-tumoral	Anti-tumoral: 0.805189139696635 ( NK cell activated_CIBERSORT(0.0994676973549047), Myeloid dendritic cell activated_CIBERSORT(-0.104345717871065), T cell CD4+ memory activated_CIBERSORT(0.180702816568076), Macrophage M1_CIBERSORT(0.238028715317439), T cell CD4+ Th1_XCELL(0.0777644394482149), T cell CD8+_CIBERSORT(0.313571188879065) ) pro-tumoral: 0.307629344763364 ( T cell CD4+ Th2_XCELL(0.10879807897212), Endothelial cell_XCELL(0.135284165758907), Macrophage M2_CIBERSORT(-0.216388899818819), Hematopoietic stem cell_XCELL(0.107321023573741), T cell regulatory (Tregs)_CIBERSORT(0.172614976277415) ) dual: 0.966463702491885 ( T cell CD4+ memory resting_CIBERSORT(0.181577791246823), Macrophage M0_CIBERSORT(-0.137307778267857), B cell memory_CIBERSORT(0.189851604379708), T cell gamma delta_CIBERSORT(0.195994459127412), Myeloid dendritic cell resting_CIBERSORT(0.114647593751627), Class-switched memory B cell_XCELL(0.335524551265117), Neutrophil_CIBERSORT(-0.0754120636544025), B cell plasma_CIBERSORT(-0.0785016644768767), Mast cell activated_CIBERSORT(0.0875562853752992), T cell follicular helper_CIBERSORT(0.071137057285397), B cell naive_CIBERSORT(0.0813958664596378) )	0.966463702491885	dual	Cold	Variable	Divergent	Only Divergent	1	1	Unique	Unique	Unique in Both
BRCA-4872 / BRCA-3418	BRCA-4872.5.8.0.1.4.3.P.3.0.3.1.3	hsa-miR-130b-5p	miRNA	BRCA-3418.5.8.0.1.7.3.P.0.11.2.2.2	DHRS3	Coding gene	BRCA	Metabolism of cofactors and vitamins	Retinol metabolism	Unrelated	miRNA expression	Stemness	Methylation	Stemness	0.549084727526027	1.0013897270929e-90	0.110146471297223	0.0333118658047791	Convergent	Overexpression	4.4e-17	No data	No data	Meaningless	Protective	NS	0.167	Protective	0.000856	NS	NS	0.141	Protective	0.0211	NS	NS	0.163	Protective	0.00974	NS	NS	0.0527	Protective	0.00582	NS		NS	Meaningful Low	NS	1.81313357349591	0.178132785007786	Low	9.97915159722029	0.00158322616582463	NS	NS	1.38216957724507	0.239731934875975	NS	3.58744085147896	0.058217832218456	NS	NS	2.43862136517094	0.118380226371609	NS	1.52330100370234	0.217120635649872	NS	High	4.15931339617726	0.0414061854623653	NS	2.38736591311674	0.122319580230338	NS	NS	Anti-tumoral: 1.05258386158382 ( Myeloid dendritic cell activated_CIBERSORT(0.0786588868788599), T cell CD4+ Th1_XCELL(0.165064395682733), Macrophage M1_CIBERSORT(0.135582626766518), T cell CD4+ memory activated_CIBERSORT(0.259088485784529), T cell CD8+_CIBERSORT(-0.11210246432073), Myeloid dendritic cell activated_CIBERSORT(0.0786588868788599), T cell CD4+ Th1_XCELL(0.165064395682733), Macrophage M1_CIBERSORT(0.135582626766518), T cell CD4+ memory activated_CIBERSORT(0.259088485784529), T cell CD8+_CIBERSORT(-0.11210246432073) ) pro-tumoral: -1.11382045331141 ( T cell CD4+ Th2_XCELL(0.565097640853949), Granulocyte-monocyte progenitor_XCELL(-0.107383988533559), Hematopoietic stem cell_XCELL(-0.375240190344557), Cancer associated fibroblast_XCELL(-0.348269690610332), Endothelial cell_XCELL(-0.291113998021207), T cell CD4+ Th2_XCELL(0.565097640853949), Granulocyte-monocyte progenitor_XCELL(-0.107383988533559), Hematopoietic stem cell_XCELL(-0.375240190344557), Cancer associated fibroblast_XCELL(-0.348269690610332), Endothelial cell_XCELL(-0.291113998021207) ) dual: -0.465599687309524 ( Mast cell activated_CIBERSORT(-0.417024595288175), B cell plasma_CIBERSORT(-0.0705785331367603), Neutrophil_CIBERSORT(0.072523294766784), Eosinophil_CIBERSORT(0.0990394886271599), Macrophage M0_CIBERSORT(0.236066150747729), Common lymphoid progenitor_XCELL(0.142218936032276), T cell CD4+ memory resting_CIBERSORT(-0.0630635084915814), B cell naive_CIBERSORT(-0.112960255921792), Monocyte_CIBERSORT(-0.119020820990402), Mast cell activated_CIBERSORT(-0.417024595288175), B cell plasma_CIBERSORT(-0.0705785331367603), Neutrophil_CIBERSORT(0.072523294766784), Eosinophil_CIBERSORT(0.0990394886271599), Macrophage M0_CIBERSORT(0.236066150747729), Common lymphoid progenitor_XCELL(0.142218936032276), T cell CD4+ memory resting_CIBERSORT(-0.0630635084915814), B cell naive_CIBERSORT(-0.112960255921792), Monocyte_CIBERSORT(-0.119020820990402) )	1.05258386158382	anti-tumoral	Anti-tumoral: 0.805189139696635 ( NK cell activated_CIBERSORT(0.0994676973549047), Myeloid dendritic cell activated_CIBERSORT(-0.104345717871065), T cell CD4+ memory activated_CIBERSORT(0.180702816568076), Macrophage M1_CIBERSORT(0.238028715317439), T cell CD4+ Th1_XCELL(0.0777644394482149), T cell CD8+_CIBERSORT(0.313571188879065) ) pro-tumoral: 0.307629344763364 ( T cell CD4+ Th2_XCELL(0.10879807897212), Endothelial cell_XCELL(0.135284165758907), Macrophage M2_CIBERSORT(-0.216388899818819), Hematopoietic stem cell_XCELL(0.107321023573741), T cell regulatory (Tregs)_CIBERSORT(0.172614976277415) ) dual: 0.966463702491885 ( T cell CD4+ memory resting_CIBERSORT(0.181577791246823), Macrophage M0_CIBERSORT(-0.137307778267857), B cell memory_CIBERSORT(0.189851604379708), T cell gamma delta_CIBERSORT(0.195994459127412), Myeloid dendritic cell resting_CIBERSORT(0.114647593751627), Class-switched memory B cell_XCELL(0.335524551265117), Neutrophil_CIBERSORT(-0.0754120636544025), B cell plasma_CIBERSORT(-0.0785016644768767), Mast cell activated_CIBERSORT(0.0875562853752992), T cell follicular helper_CIBERSORT(0.071137057285397), B cell naive_CIBERSORT(0.0813958664596378) )	0.966463702491885	dual	Cold	Variable	Divergent	Immune: Divergent; Phenotype: Convergent	1	1	Unique	Unique	Unique in Both
BRCA-4875 / BRCA-3647	BRCA-4875.4.4.0.1.4.3.P.3.0.3.1.3	hsa-miR-130b-5p	miRNA	BRCA-3647.4.4.0.1.3.3.P.0.0.3.1.1	FASN	Coding gene	BRCA	Lipid metabolism	Fatty acid biosynthesis	Unrelated	miRNA expression	Stemness	CNV	Stemness	0.549084727526027	1.0013897270929e-90	0.195858330089184	0.0277052778473386	Convergent	Overexpression	4.4e-17	No data	No data	Meaningless	Meaningless	NS	0.167	NS	0.172	NS	NS	0.141	NS	0.0726	NS	NS	0.163	NS	0.0564	NS	NS	0.0527	NS	0.0807	NS		NS	Meaningful Duplicated	NS	1.81313357349591	0.178132785007786	NS	5.75736409572387	0.0562087945392368	NS	NS	1.38216957724507	0.239731934875975	Duplicated	14.4376643846919	0.000732657522547586	NS	NS	2.43862136517094	0.118380226371609	NS	5.67962115401875	0.058436734177131	NS	High	4.15931339617726	0.0414061854623653	NS	3.77007458826995	0.15182339720158	NS	NS	Anti-tumoral: 1.05258386158382 ( Myeloid dendritic cell activated_CIBERSORT(0.0786588868788599), T cell CD4+ Th1_XCELL(0.165064395682733), Macrophage M1_CIBERSORT(0.135582626766518), T cell CD4+ memory activated_CIBERSORT(0.259088485784529), T cell CD8+_CIBERSORT(-0.11210246432073), Myeloid dendritic cell activated_CIBERSORT(0.0786588868788599), T cell CD4+ Th1_XCELL(0.165064395682733), Macrophage M1_CIBERSORT(0.135582626766518), T cell CD4+ memory activated_CIBERSORT(0.259088485784529), T cell CD8+_CIBERSORT(-0.11210246432073) ) pro-tumoral: -1.11382045331141 ( T cell CD4+ Th2_XCELL(0.565097640853949), Granulocyte-monocyte progenitor_XCELL(-0.107383988533559), Hematopoietic stem cell_XCELL(-0.375240190344557), Cancer associated fibroblast_XCELL(-0.348269690610332), Endothelial cell_XCELL(-0.291113998021207), T cell CD4+ Th2_XCELL(0.565097640853949), Granulocyte-monocyte progenitor_XCELL(-0.107383988533559), Hematopoietic stem cell_XCELL(-0.375240190344557), Cancer associated fibroblast_XCELL(-0.348269690610332), Endothelial cell_XCELL(-0.291113998021207) ) dual: -0.465599687309524 ( Mast cell activated_CIBERSORT(-0.417024595288175), B cell plasma_CIBERSORT(-0.0705785331367603), Neutrophil_CIBERSORT(0.072523294766784), Eosinophil_CIBERSORT(0.0990394886271599), Macrophage M0_CIBERSORT(0.236066150747729), Common lymphoid progenitor_XCELL(0.142218936032276), T cell CD4+ memory resting_CIBERSORT(-0.0630635084915814), B cell naive_CIBERSORT(-0.112960255921792), Monocyte_CIBERSORT(-0.119020820990402), Mast cell activated_CIBERSORT(-0.417024595288175), B cell plasma_CIBERSORT(-0.0705785331367603), Neutrophil_CIBERSORT(0.072523294766784), Eosinophil_CIBERSORT(0.0990394886271599), Macrophage M0_CIBERSORT(0.236066150747729), Common lymphoid progenitor_XCELL(0.142218936032276), T cell CD4+ memory resting_CIBERSORT(-0.0630635084915814), B cell naive_CIBERSORT(-0.112960255921792), Monocyte_CIBERSORT(-0.119020820990402) )	1.05258386158382	anti-tumoral	Anti-tumoral: 0.162671586788615 ( Myeloid dendritic cell activated_CIBERSORT(0.0689002689109009), T cell CD4+ Th1_XCELL(0.0937713178777138) ) pro-tumoral: -0.327408869060042 ( Cancer associated fibroblast_XCELL(-0.183378345618448), Hematopoietic stem cell_XCELL(-0.168592799505319), Endothelial cell_XCELL(-0.146958213412352), T cell CD4+ Th2_XCELL(0.171520489476077) ) dual: 0.107727811119959 ( Common lymphoid progenitor_XCELL(0.177432706915325), Macrophage M0_CIBERSORT(0.0740597113846567), T cell CD4+ memory resting_CIBERSORT(-0.0822112629072798), Mast cell activated_CIBERSORT(-0.0615533442727429) )	0.162671586788615	anti-tumoral	Cold	Cold	Convergent	Only Convergent	1	1	Unique	Unique	Unique in Both
BRCA-4878 / BRCA-2703	BRCA-4878.1.13.0.1.4.3.P.3.0.3.1.3	hsa-miR-130b-5p	miRNA	BRCA-2703.1.13.0.1.7.1.P.0.3.0.3.3	ALDH1B1	Coding gene	BRCA	Amino acid metabolism	Valine, leucine and isoleucine degradation	Unrelated	miRNA expression	Stemness	Methylation	Tumor mutational burden	0.549084727526027	1.0013897270929e-90	0.118805128616652	0.00324791696691609	NS	Overexpression	4.4e-17	No data	No data	Meaningless	Meaningful Protective	NS	0.167	NS	0.243	NS	NS	0.141	NS	0.221	NS	NS	0.163	Protective	0.0225	NS	NS	0.0527	NS	0.171	NS		NS	Meaningless	NS	1.81313357349591	0.178132785007786	NS	1.62111708704636	0.202936096070382	NS	NS	1.38216957724507	0.239731934875975	NS	1.95664234327381	0.161872869469554	NS	NS	2.43862136517094	0.118380226371609	NS	2.25493897056662	0.133188706326113	NS	High	4.15931339617726	0.0414061854623653	NS	0.466752887278226	0.494484797265114	NS	NS	Anti-tumoral: 1.05258386158382 ( Myeloid dendritic cell activated_CIBERSORT(0.0786588868788599), T cell CD4+ Th1_XCELL(0.165064395682733), Macrophage M1_CIBERSORT(0.135582626766518), T cell CD4+ memory activated_CIBERSORT(0.259088485784529), T cell CD8+_CIBERSORT(-0.11210246432073), Myeloid dendritic cell activated_CIBERSORT(0.0786588868788599), T cell CD4+ Th1_XCELL(0.165064395682733), Macrophage M1_CIBERSORT(0.135582626766518), T cell CD4+ memory activated_CIBERSORT(0.259088485784529), T cell CD8+_CIBERSORT(-0.11210246432073) ) pro-tumoral: -1.11382045331141 ( T cell CD4+ Th2_XCELL(0.565097640853949), Granulocyte-monocyte progenitor_XCELL(-0.107383988533559), Hematopoietic stem cell_XCELL(-0.375240190344557), Cancer associated fibroblast_XCELL(-0.348269690610332), Endothelial cell_XCELL(-0.291113998021207), T cell CD4+ Th2_XCELL(0.565097640853949), Granulocyte-monocyte progenitor_XCELL(-0.107383988533559), Hematopoietic stem cell_XCELL(-0.375240190344557), Cancer associated fibroblast_XCELL(-0.348269690610332), Endothelial cell_XCELL(-0.291113998021207) ) dual: -0.465599687309524 ( Mast cell activated_CIBERSORT(-0.417024595288175), B cell plasma_CIBERSORT(-0.0705785331367603), Neutrophil_CIBERSORT(0.072523294766784), Eosinophil_CIBERSORT(0.0990394886271599), Macrophage M0_CIBERSORT(0.236066150747729), Common lymphoid progenitor_XCELL(0.142218936032276), T cell CD4+ memory resting_CIBERSORT(-0.0630635084915814), B cell naive_CIBERSORT(-0.112960255921792), Monocyte_CIBERSORT(-0.119020820990402), Mast cell activated_CIBERSORT(-0.417024595288175), B cell plasma_CIBERSORT(-0.0705785331367603), Neutrophil_CIBERSORT(0.072523294766784), Eosinophil_CIBERSORT(0.0990394886271599), Macrophage M0_CIBERSORT(0.236066150747729), Common lymphoid progenitor_XCELL(0.142218936032276), T cell CD4+ memory resting_CIBERSORT(-0.0630635084915814), B cell naive_CIBERSORT(-0.112960255921792), Monocyte_CIBERSORT(-0.119020820990402) )	1.05258386158382	anti-tumoral	Anti-tumoral: -0.116756847220815 ( T cell CD4+ memory activated_CIBERSORT(-0.116756847220815) ) pro-tumoral: 0.111397236408951 ( T cell CD4+ Th2_XCELL(-0.164177602307287), Hematopoietic stem cell_XCELL(0.111827033098306), Granulocyte-monocyte progenitor_XCELL(0.079018557433385), Macrophage M2_CIBERSORT(0.0847292481845472) ) dual: 0.0492493926403478 ( B cell plasma_CIBERSORT(0.109378910979293), Common lymphoid progenitor_XCELL(0.0781249294360143), B cell memory_CIBERSORT(-0.162178821916761), Class-switched memory B cell_XCELL(-0.129926572951192), Mast cell activated_CIBERSORT(0.229480533802258), B cell naive_CIBERSORT(0.110788029651772), Macrophage M0_CIBERSORT(-0.100485442422451), T cell follicular helper_CIBERSORT(-0.0859321739385855) )	0.111397236408951	pro-tumoral	Cold	Cold	Convergent	Only Convergent	1	1	Unique	Unique	Unique in Both
BRCA-4881 / BRCA-2707	BRCA-4881.2.2.0.1.4.3.P.3.0.3.1.3	hsa-miR-130b-5p	miRNA	BRCA-2707.2.2.0.1.7.1.P.0.3.0.3.3	ALDH1B1	Coding gene	BRCA	Carbohydrate metabolism	Ascorbate and aldarate metabolism	Unrelated	miRNA expression	Stemness	Methylation	Tumor mutational burden	0.549084727526027	1.0013897270929e-90	0.118805128616652	0.00324791696691609	NS	Overexpression	4.4e-17	No data	No data	Meaningless	Meaningful Protective	NS	0.167	NS	0.243	NS	NS	0.141	NS	0.221	NS	NS	0.163	Protective	0.0225	NS	NS	0.0527	NS	0.171	NS		NS	Meaningless	NS	1.81313357349591	0.178132785007786	NS	1.62111708704636	0.202936096070382	NS	NS	1.38216957724507	0.239731934875975	NS	1.95664234327381	0.161872869469554	NS	NS	2.43862136517094	0.118380226371609	NS	2.25493897056662	0.133188706326113	NS	High	4.15931339617726	0.0414061854623653	NS	0.466752887278226	0.494484797265114	NS	NS	Anti-tumoral: 1.05258386158382 ( Myeloid dendritic cell activated_CIBERSORT(0.0786588868788599), T cell CD4+ Th1_XCELL(0.165064395682733), Macrophage M1_CIBERSORT(0.135582626766518), T cell CD4+ memory activated_CIBERSORT(0.259088485784529), T cell CD8+_CIBERSORT(-0.11210246432073), Myeloid dendritic cell activated_CIBERSORT(0.0786588868788599), T cell CD4+ Th1_XCELL(0.165064395682733), Macrophage M1_CIBERSORT(0.135582626766518), T cell CD4+ memory activated_CIBERSORT(0.259088485784529), T cell CD8+_CIBERSORT(-0.11210246432073) ) pro-tumoral: -1.11382045331141 ( T cell CD4+ Th2_XCELL(0.565097640853949), Granulocyte-monocyte progenitor_XCELL(-0.107383988533559), Hematopoietic stem cell_XCELL(-0.375240190344557), Cancer associated fibroblast_XCELL(-0.348269690610332), Endothelial cell_XCELL(-0.291113998021207), T cell CD4+ Th2_XCELL(0.565097640853949), Granulocyte-monocyte progenitor_XCELL(-0.107383988533559), Hematopoietic stem cell_XCELL(-0.375240190344557), Cancer associated fibroblast_XCELL(-0.348269690610332), Endothelial cell_XCELL(-0.291113998021207) ) dual: -0.465599687309524 ( Mast cell activated_CIBERSORT(-0.417024595288175), B cell plasma_CIBERSORT(-0.0705785331367603), Neutrophil_CIBERSORT(0.072523294766784), Eosinophil_CIBERSORT(0.0990394886271599), Macrophage M0_CIBERSORT(0.236066150747729), Common lymphoid progenitor_XCELL(0.142218936032276), T cell CD4+ memory resting_CIBERSORT(-0.0630635084915814), B cell naive_CIBERSORT(-0.112960255921792), Monocyte_CIBERSORT(-0.119020820990402), Mast cell activated_CIBERSORT(-0.417024595288175), B cell plasma_CIBERSORT(-0.0705785331367603), Neutrophil_CIBERSORT(0.072523294766784), Eosinophil_CIBERSORT(0.0990394886271599), Macrophage M0_CIBERSORT(0.236066150747729), Common lymphoid progenitor_XCELL(0.142218936032276), T cell CD4+ memory resting_CIBERSORT(-0.0630635084915814), B cell naive_CIBERSORT(-0.112960255921792), Monocyte_CIBERSORT(-0.119020820990402) )	1.05258386158382	anti-tumoral	Anti-tumoral: -0.116756847220815 ( T cell CD4+ memory activated_CIBERSORT(-0.116756847220815) ) pro-tumoral: 0.111397236408951 ( T cell CD4+ Th2_XCELL(-0.164177602307287), Hematopoietic stem cell_XCELL(0.111827033098306), Granulocyte-monocyte progenitor_XCELL(0.079018557433385), Macrophage M2_CIBERSORT(0.0847292481845472) ) dual: 0.0492493926403478 ( B cell plasma_CIBERSORT(0.109378910979293), Common lymphoid progenitor_XCELL(0.0781249294360143), B cell memory_CIBERSORT(-0.162178821916761), Class-switched memory B cell_XCELL(-0.129926572951192), Mast cell activated_CIBERSORT(0.229480533802258), B cell naive_CIBERSORT(0.110788029651772), Macrophage M0_CIBERSORT(-0.100485442422451), T cell follicular helper_CIBERSORT(-0.0859321739385855) )	0.111397236408951	pro-tumoral	Cold	Cold	Convergent	Only Convergent	1	1	Unique	Unique	Unique in Both
BRCA-4882 / BRCA-2708	BRCA-4882.1.6.0.1.4.3.P.3.0.3.1.3	hsa-miR-130b-5p	miRNA	BRCA-2708.1.6.0.1.7.1.P.0.3.0.3.3	ALDH1B1	Coding gene	BRCA	Amino acid metabolism	Histidine metabolism	Unrelated	miRNA expression	Stemness	Methylation	Tumor mutational burden	0.549084727526027	1.0013897270929e-90	0.118805128616652	0.00324791696691609	NS	Overexpression	4.4e-17	No data	No data	Meaningless	Meaningful Protective	NS	0.167	NS	0.243	NS	NS	0.141	NS	0.221	NS	NS	0.163	Protective	0.0225	NS	NS	0.0527	NS	0.171	NS		NS	Meaningless	NS	1.81313357349591	0.178132785007786	NS	1.62111708704636	0.202936096070382	NS	NS	1.38216957724507	0.239731934875975	NS	1.95664234327381	0.161872869469554	NS	NS	2.43862136517094	0.118380226371609	NS	2.25493897056662	0.133188706326113	NS	High	4.15931339617726	0.0414061854623653	NS	0.466752887278226	0.494484797265114	NS	NS	Anti-tumoral: 1.05258386158382 ( Myeloid dendritic cell activated_CIBERSORT(0.0786588868788599), T cell CD4+ Th1_XCELL(0.165064395682733), Macrophage M1_CIBERSORT(0.135582626766518), T cell CD4+ memory activated_CIBERSORT(0.259088485784529), T cell CD8+_CIBERSORT(-0.11210246432073), Myeloid dendritic cell activated_CIBERSORT(0.0786588868788599), T cell CD4+ Th1_XCELL(0.165064395682733), Macrophage M1_CIBERSORT(0.135582626766518), T cell CD4+ memory activated_CIBERSORT(0.259088485784529), T cell CD8+_CIBERSORT(-0.11210246432073) ) pro-tumoral: -1.11382045331141 ( T cell CD4+ Th2_XCELL(0.565097640853949), Granulocyte-monocyte progenitor_XCELL(-0.107383988533559), Hematopoietic stem cell_XCELL(-0.375240190344557), Cancer associated fibroblast_XCELL(-0.348269690610332), Endothelial cell_XCELL(-0.291113998021207), T cell CD4+ Th2_XCELL(0.565097640853949), Granulocyte-monocyte progenitor_XCELL(-0.107383988533559), Hematopoietic stem cell_XCELL(-0.375240190344557), Cancer associated fibroblast_XCELL(-0.348269690610332), Endothelial cell_XCELL(-0.291113998021207) ) dual: -0.465599687309524 ( Mast cell activated_CIBERSORT(-0.417024595288175), B cell plasma_CIBERSORT(-0.0705785331367603), Neutrophil_CIBERSORT(0.072523294766784), Eosinophil_CIBERSORT(0.0990394886271599), Macrophage M0_CIBERSORT(0.236066150747729), Common lymphoid progenitor_XCELL(0.142218936032276), T cell CD4+ memory resting_CIBERSORT(-0.0630635084915814), B cell naive_CIBERSORT(-0.112960255921792), Monocyte_CIBERSORT(-0.119020820990402), Mast cell activated_CIBERSORT(-0.417024595288175), B cell plasma_CIBERSORT(-0.0705785331367603), Neutrophil_CIBERSORT(0.072523294766784), Eosinophil_CIBERSORT(0.0990394886271599), Macrophage M0_CIBERSORT(0.236066150747729), Common lymphoid progenitor_XCELL(0.142218936032276), T cell CD4+ memory resting_CIBERSORT(-0.0630635084915814), B cell naive_CIBERSORT(-0.112960255921792), Monocyte_CIBERSORT(-0.119020820990402) )	1.05258386158382	anti-tumoral	Anti-tumoral: -0.116756847220815 ( T cell CD4+ memory activated_CIBERSORT(-0.116756847220815) ) pro-tumoral: 0.111397236408951 ( T cell CD4+ Th2_XCELL(-0.164177602307287), Hematopoietic stem cell_XCELL(0.111827033098306), Granulocyte-monocyte progenitor_XCELL(0.079018557433385), Macrophage M2_CIBERSORT(0.0847292481845472) ) dual: 0.0492493926403478 ( B cell plasma_CIBERSORT(0.109378910979293), Common lymphoid progenitor_XCELL(0.0781249294360143), B cell memory_CIBERSORT(-0.162178821916761), Class-switched memory B cell_XCELL(-0.129926572951192), Mast cell activated_CIBERSORT(0.229480533802258), B cell naive_CIBERSORT(0.110788029651772), Macrophage M0_CIBERSORT(-0.100485442422451), T cell follicular helper_CIBERSORT(-0.0859321739385855) )	0.111397236408951	pro-tumoral	Cold	Cold	Convergent	Only Convergent	1	1	Unique	Unique	Unique in Both
BRCA-4883 / BRCA-2705	BRCA-4883.6.6.0.1.4.3.P.3.0.3.1.3	hsa-miR-130b-5p	miRNA	BRCA-2705.6.6.0.1.7.1.P.0.3.0.3.3	ALDH1B1	Coding gene	BRCA	Metabolism of other amino acids	beta-Alanine metabolism	Unrelated	miRNA expression	Stemness	Methylation	Tumor mutational burden	0.549084727526027	1.0013897270929e-90	0.118805128616652	0.00324791696691609	NS	Overexpression	4.4e-17	No data	No data	Meaningless	Meaningful Protective	NS	0.167	NS	0.243	NS	NS	0.141	NS	0.221	NS	NS	0.163	Protective	0.0225	NS	NS	0.0527	NS	0.171	NS		NS	Meaningless	NS	1.81313357349591	0.178132785007786	NS	1.62111708704636	0.202936096070382	NS	NS	1.38216957724507	0.239731934875975	NS	1.95664234327381	0.161872869469554	NS	NS	2.43862136517094	0.118380226371609	NS	2.25493897056662	0.133188706326113	NS	High	4.15931339617726	0.0414061854623653	NS	0.466752887278226	0.494484797265114	NS	NS	Anti-tumoral: 1.05258386158382 ( Myeloid dendritic cell activated_CIBERSORT(0.0786588868788599), T cell CD4+ Th1_XCELL(0.165064395682733), Macrophage M1_CIBERSORT(0.135582626766518), T cell CD4+ memory activated_CIBERSORT(0.259088485784529), T cell CD8+_CIBERSORT(-0.11210246432073), Myeloid dendritic cell activated_CIBERSORT(0.0786588868788599), T cell CD4+ Th1_XCELL(0.165064395682733), Macrophage M1_CIBERSORT(0.135582626766518), T cell CD4+ memory activated_CIBERSORT(0.259088485784529), T cell CD8+_CIBERSORT(-0.11210246432073) ) pro-tumoral: -1.11382045331141 ( T cell CD4+ Th2_XCELL(0.565097640853949), Granulocyte-monocyte progenitor_XCELL(-0.107383988533559), Hematopoietic stem cell_XCELL(-0.375240190344557), Cancer associated fibroblast_XCELL(-0.348269690610332), Endothelial cell_XCELL(-0.291113998021207), T cell CD4+ Th2_XCELL(0.565097640853949), Granulocyte-monocyte progenitor_XCELL(-0.107383988533559), Hematopoietic stem cell_XCELL(-0.375240190344557), Cancer associated fibroblast_XCELL(-0.348269690610332), Endothelial cell_XCELL(-0.291113998021207) ) dual: -0.465599687309524 ( Mast cell activated_CIBERSORT(-0.417024595288175), B cell plasma_CIBERSORT(-0.0705785331367603), Neutrophil_CIBERSORT(0.072523294766784), Eosinophil_CIBERSORT(0.0990394886271599), Macrophage M0_CIBERSORT(0.236066150747729), Common lymphoid progenitor_XCELL(0.142218936032276), T cell CD4+ memory resting_CIBERSORT(-0.0630635084915814), B cell naive_CIBERSORT(-0.112960255921792), Monocyte_CIBERSORT(-0.119020820990402), Mast cell activated_CIBERSORT(-0.417024595288175), B cell plasma_CIBERSORT(-0.0705785331367603), Neutrophil_CIBERSORT(0.072523294766784), Eosinophil_CIBERSORT(0.0990394886271599), Macrophage M0_CIBERSORT(0.236066150747729), Common lymphoid progenitor_XCELL(0.142218936032276), T cell CD4+ memory resting_CIBERSORT(-0.0630635084915814), B cell naive_CIBERSORT(-0.112960255921792), Monocyte_CIBERSORT(-0.119020820990402) )	1.05258386158382	anti-tumoral	Anti-tumoral: -0.116756847220815 ( T cell CD4+ memory activated_CIBERSORT(-0.116756847220815) ) pro-tumoral: 0.111397236408951 ( T cell CD4+ Th2_XCELL(-0.164177602307287), Hematopoietic stem cell_XCELL(0.111827033098306), Granulocyte-monocyte progenitor_XCELL(0.079018557433385), Macrophage M2_CIBERSORT(0.0847292481845472) ) dual: 0.0492493926403478 ( B cell plasma_CIBERSORT(0.109378910979293), Common lymphoid progenitor_XCELL(0.0781249294360143), B cell memory_CIBERSORT(-0.162178821916761), Class-switched memory B cell_XCELL(-0.129926572951192), Mast cell activated_CIBERSORT(0.229480533802258), B cell naive_CIBERSORT(0.110788029651772), Macrophage M0_CIBERSORT(-0.100485442422451), T cell follicular helper_CIBERSORT(-0.0859321739385855) )	0.111397236408951	pro-tumoral	Cold	Cold	Convergent	Only Convergent	1	1	Unique	Unique	Unique in Both
BRCA-4884 / BRCA-3399	BRCA-4884.4.12.0.1.4.3.P.3.0.3.1.3	hsa-miR-130b-5p	miRNA	BRCA-3399.4.12.0.1.2.2.P.0.0.3.2.3	DHCR24	Coding gene	BRCA	Lipid metabolism	Steroid biosynthesis	Unrelated	miRNA expression	Stemness	Mutation	Microsatellite instability	0.549084727526027	1.0013897270929e-90	0.391947655823173	2.77481527247881e-25	NS	Overexpression	4.4e-17	No data	No data	Meaningless	Meaningless	NS	0.167	NS	0.123	NS	NS	0.141	NS	0.0513	NS	NS	0.163	NS	0.996	NS	NS	0.0527	NS	0.195	NS		NS	Meaningful MT	NS	1.81313357349591	0.178132785007786	NS	2.90613330750919	0.0882432085402982	NS	NS	1.38216957724507	0.239731934875975	MT	5.21584528756773	0.0223819638014143	NS	NS	2.43862136517094	0.118380226371609	NS	0.168269294438226	0.681654543050879	NS	High	4.15931339617726	0.0414061854623653	NS	1.92081238261625	0.165767131444412	NS	NS	Anti-tumoral: 1.05258386158382 ( Myeloid dendritic cell activated_CIBERSORT(0.0786588868788599), T cell CD4+ Th1_XCELL(0.165064395682733), Macrophage M1_CIBERSORT(0.135582626766518), T cell CD4+ memory activated_CIBERSORT(0.259088485784529), T cell CD8+_CIBERSORT(-0.11210246432073), Myeloid dendritic cell activated_CIBERSORT(0.0786588868788599), T cell CD4+ Th1_XCELL(0.165064395682733), Macrophage M1_CIBERSORT(0.135582626766518), T cell CD4+ memory activated_CIBERSORT(0.259088485784529), T cell CD8+_CIBERSORT(-0.11210246432073) ) pro-tumoral: -1.11382045331141 ( T cell CD4+ Th2_XCELL(0.565097640853949), Granulocyte-monocyte progenitor_XCELL(-0.107383988533559), Hematopoietic stem cell_XCELL(-0.375240190344557), Cancer associated fibroblast_XCELL(-0.348269690610332), Endothelial cell_XCELL(-0.291113998021207), T cell CD4+ Th2_XCELL(0.565097640853949), Granulocyte-monocyte progenitor_XCELL(-0.107383988533559), Hematopoietic stem cell_XCELL(-0.375240190344557), Cancer associated fibroblast_XCELL(-0.348269690610332), Endothelial cell_XCELL(-0.291113998021207) ) dual: -0.465599687309524 ( Mast cell activated_CIBERSORT(-0.417024595288175), B cell plasma_CIBERSORT(-0.0705785331367603), Neutrophil_CIBERSORT(0.072523294766784), Eosinophil_CIBERSORT(0.0990394886271599), Macrophage M0_CIBERSORT(0.236066150747729), Common lymphoid progenitor_XCELL(0.142218936032276), T cell CD4+ memory resting_CIBERSORT(-0.0630635084915814), B cell naive_CIBERSORT(-0.112960255921792), Monocyte_CIBERSORT(-0.119020820990402), Mast cell activated_CIBERSORT(-0.417024595288175), B cell plasma_CIBERSORT(-0.0705785331367603), Neutrophil_CIBERSORT(0.072523294766784), Eosinophil_CIBERSORT(0.0990394886271599), Macrophage M0_CIBERSORT(0.236066150747729), Common lymphoid progenitor_XCELL(0.142218936032276), T cell CD4+ memory resting_CIBERSORT(-0.0630635084915814), B cell naive_CIBERSORT(-0.112960255921792), Monocyte_CIBERSORT(-0.119020820990402) )	1.05258386158382	anti-tumoral	Anti-tumoral: 0 ( ) pro-tumoral: -0.307428123841415 ( Cancer associated fibroblast_XCELL(-0.075748465657261), Hematopoietic stem cell_XCELL(-0.0779655962634463), Cancer associated fibroblast_XCELL(-0.075748465657261), Hematopoietic stem cell_XCELL(-0.0779655962634463) ) dual: 0.15060392771098 ( Neutrophil_CIBERSORT(0.07530196385549), Neutrophil_CIBERSORT(0.07530196385549) )	0.15060392771098	dual	Cold	Cold	Convergent	Only Convergent	1	1	Unique	Unique	Unique in Both
BRCA-4885 / BRCA-3615	BRCA-4885.4.1.0.1.4.3.P.3.0.3.1.3	hsa-miR-130b-5p	miRNA	BRCA-3615.4.1.0.1.7.3.P.0.0.5.1.2	EPHX2	Coding gene	BRCA	Lipid metabolism	Arachidonic acid metabolism	Unrelated	miRNA expression	Stemness	Methylation	Stemness	0.549084727526027	1.0013897270929e-90	0.140203479919737	0.00108366454395175	Convergent	Overexpression	4.4e-17	No data	No data	Meaningless	Meaningless	NS	0.167	NS	0.132	NS	NS	0.141	NS	0.35	NS	NS	0.163	NS	0.0854	NS	NS	0.0527	NS	0.0674	NS		NS	Meaningful Low	NS	1.81313357349591	0.178132785007786	Low	5.43403427749474	0.0197480073872539	NS	NS	1.38216957724507	0.239731934875975	NS	2.09233899205586	0.148039265298835	NS	NS	2.43862136517094	0.118380226371609	NS	3.48989829549045	0.0617443781052259	NS	High	4.15931339617726	0.0414061854623653	Low	5.64244340262552	0.0175307591343361	Divergent	Divergent	Anti-tumoral: 1.05258386158382 ( Myeloid dendritic cell activated_CIBERSORT(0.0786588868788599), T cell CD4+ Th1_XCELL(0.165064395682733), Macrophage M1_CIBERSORT(0.135582626766518), T cell CD4+ memory activated_CIBERSORT(0.259088485784529), T cell CD8+_CIBERSORT(-0.11210246432073), Myeloid dendritic cell activated_CIBERSORT(0.0786588868788599), T cell CD4+ Th1_XCELL(0.165064395682733), Macrophage M1_CIBERSORT(0.135582626766518), T cell CD4+ memory activated_CIBERSORT(0.259088485784529), T cell CD8+_CIBERSORT(-0.11210246432073) ) pro-tumoral: -1.11382045331141 ( T cell CD4+ Th2_XCELL(0.565097640853949), Granulocyte-monocyte progenitor_XCELL(-0.107383988533559), Hematopoietic stem cell_XCELL(-0.375240190344557), Cancer associated fibroblast_XCELL(-0.348269690610332), Endothelial cell_XCELL(-0.291113998021207), T cell CD4+ Th2_XCELL(0.565097640853949), Granulocyte-monocyte progenitor_XCELL(-0.107383988533559), Hematopoietic stem cell_XCELL(-0.375240190344557), Cancer associated fibroblast_XCELL(-0.348269690610332), Endothelial cell_XCELL(-0.291113998021207) ) dual: -0.465599687309524 ( Mast cell activated_CIBERSORT(-0.417024595288175), B cell plasma_CIBERSORT(-0.0705785331367603), Neutrophil_CIBERSORT(0.072523294766784), Eosinophil_CIBERSORT(0.0990394886271599), Macrophage M0_CIBERSORT(0.236066150747729), Common lymphoid progenitor_XCELL(0.142218936032276), T cell CD4+ memory resting_CIBERSORT(-0.0630635084915814), B cell naive_CIBERSORT(-0.112960255921792), Monocyte_CIBERSORT(-0.119020820990402), Mast cell activated_CIBERSORT(-0.417024595288175), B cell plasma_CIBERSORT(-0.0705785331367603), Neutrophil_CIBERSORT(0.072523294766784), Eosinophil_CIBERSORT(0.0990394886271599), Macrophage M0_CIBERSORT(0.236066150747729), Common lymphoid progenitor_XCELL(0.142218936032276), T cell CD4+ memory resting_CIBERSORT(-0.0630635084915814), B cell naive_CIBERSORT(-0.112960255921792), Monocyte_CIBERSORT(-0.119020820990402) )	1.05258386158382	anti-tumoral	Anti-tumoral: 0.877652363757748 ( Macrophage M1_CIBERSORT(0.226407603622068), T cell CD8+_CIBERSORT(0.239521806379507), T cell CD4+ Th1_XCELL(0.140974772324124), Myeloid dendritic cell activated_CIBERSORT(-0.0782006157357997), T cell CD4+ memory activated_CIBERSORT(0.241057713687367), NK cell activated_CIBERSORT(0.107891083480482) ) pro-tumoral: 0.322542785840965 ( T cell CD4+ Th2_XCELL(0.269773044405242), Macrophage M2_CIBERSORT(-0.249750616964986), Endothelial cell_XCELL(0.0876096268475219), T cell regulatory (Tregs)_CIBERSORT(0.214910731553187) ) dual: 0.844780001062746 ( T cell CD4+ memory resting_CIBERSORT(0.124894324421202), Class-switched memory B cell_XCELL(0.287028018130348), B cell memory_CIBERSORT(0.217428445029677), T cell gamma delta_CIBERSORT(0.134864972479886), Myeloid dendritic cell resting_CIBERSORT(0.0805642410016332) )	0.877652363757748	anti-tumoral	Cold	Variable	Divergent	Immune: Divergent; Phenotype: Convergent; Survival: Divergent	1	1	Unique	Unique	Unique in Both
BRCA-4887 / BRCA-3217	BRCA-4887.3.2.0.1.4.3.P.3.0.3.1.3	hsa-miR-130b-5p	miRNA	BRCA-3217.3.2.0.1.6.3.P.3.0.3.1.2	COX6B1	Coding gene	BRCA	Energy metabolism	Oxidative phosphorylation	Unrelated	miRNA expression	Stemness	Gene expression	Stemness	0.549084727526027	1.0013897270929e-90	0.313154718048416	7.20018769905443e-27	Convergent	Overexpression	4.4e-17	Overexpression	7.6e-108	Meaningless	Meaningless	NS	0.167	NS	0.412	NS	NS	0.141	NS	0.491	NS	NS	0.163	NS	0.139	NS	NS	0.0527	NS	0.802	NS		NS	Meaningful High	NS	1.81313357349591	0.178132785007786	NS	0.932212110816335	0.334288768421623	NS	NS	1.38216957724507	0.239731934875975	NS	0.562233830420155	0.453361596010682	NS	NS	2.43862136517094	0.118380226371609	High	4.73179544271772	0.0296099603610391	NS	High	4.15931339617726	0.0414061854623653	NS	1.45281552957701	0.22807671376263	NS	NS	Anti-tumoral: 1.05258386158382 ( Myeloid dendritic cell activated_CIBERSORT(0.0786588868788599), T cell CD4+ Th1_XCELL(0.165064395682733), Macrophage M1_CIBERSORT(0.135582626766518), T cell CD4+ memory activated_CIBERSORT(0.259088485784529), T cell CD8+_CIBERSORT(-0.11210246432073), Myeloid dendritic cell activated_CIBERSORT(0.0786588868788599), T cell CD4+ Th1_XCELL(0.165064395682733), Macrophage M1_CIBERSORT(0.135582626766518), T cell CD4+ memory activated_CIBERSORT(0.259088485784529), T cell CD8+_CIBERSORT(-0.11210246432073) ) pro-tumoral: -1.11382045331141 ( T cell CD4+ Th2_XCELL(0.565097640853949), Granulocyte-monocyte progenitor_XCELL(-0.107383988533559), Hematopoietic stem cell_XCELL(-0.375240190344557), Cancer associated fibroblast_XCELL(-0.348269690610332), Endothelial cell_XCELL(-0.291113998021207), T cell CD4+ Th2_XCELL(0.565097640853949), Granulocyte-monocyte progenitor_XCELL(-0.107383988533559), Hematopoietic stem cell_XCELL(-0.375240190344557), Cancer associated fibroblast_XCELL(-0.348269690610332), Endothelial cell_XCELL(-0.291113998021207) ) dual: -0.465599687309524 ( Mast cell activated_CIBERSORT(-0.417024595288175), B cell plasma_CIBERSORT(-0.0705785331367603), Neutrophil_CIBERSORT(0.072523294766784), Eosinophil_CIBERSORT(0.0990394886271599), Macrophage M0_CIBERSORT(0.236066150747729), Common lymphoid progenitor_XCELL(0.142218936032276), T cell CD4+ memory resting_CIBERSORT(-0.0630635084915814), B cell naive_CIBERSORT(-0.112960255921792), Monocyte_CIBERSORT(-0.119020820990402), Mast cell activated_CIBERSORT(-0.417024595288175), B cell plasma_CIBERSORT(-0.0705785331367603), Neutrophil_CIBERSORT(0.072523294766784), Eosinophil_CIBERSORT(0.0990394886271599), Macrophage M0_CIBERSORT(0.236066150747729), Common lymphoid progenitor_XCELL(0.142218936032276), T cell CD4+ memory resting_CIBERSORT(-0.0630635084915814), B cell naive_CIBERSORT(-0.112960255921792), Monocyte_CIBERSORT(-0.119020820990402) )	1.05258386158382	anti-tumoral	Anti-tumoral: 0.64023360186074 ( T cell CD4+ Th1_XCELL(0.393826098571022), Myeloid dendritic cell activated_CIBERSORT(0.130232446105927), NK cell activated_CIBERSORT(0.116175057183791) ) pro-tumoral: -0.207314375671963 ( Endothelial cell_XCELL(-0.0874044412657156), Cancer associated fibroblast_XCELL(-0.141070976997185), Hematopoietic stem cell_XCELL(-0.0959717713325444), T cell CD4+ Th2_XCELL(0.0964598645744337), T cell regulatory (Tregs)_CIBERSORT(0.0872199516499723), Granulocyte-monocyte progenitor_XCELL(-0.0665470023009241) ) dual: -0.540207532386336 ( Mast cell activated_CIBERSORT(-0.129056269694034), Macrophage M0_CIBERSORT(0.100562322145324), B cell naive_CIBERSORT(-0.0767109288284578), T cell CD4+ memory resting_CIBERSORT(-0.219359997889221), Common lymphoid progenitor_XCELL(-0.0743207176879529), Myeloid dendritic cell resting_CIBERSORT(-0.0689524390179812), Class-switched memory B cell_XCELL(-0.128628339646085), T cell follicular helper_CIBERSORT(0.163015034005292), Monocyte_CIBERSORT(-0.10675619577322) )	0.64023360186074	anti-tumoral	Cold	Hot	Divergent	Immune: Divergent; Phenotype: Convergent	1	1	Unique	Unique	Unique in Both
BRCA-4889 / BRCA-2701	BRCA-4889.1.2.0.1.4.3.P.3.0.3.1.3	hsa-miR-130b-5p	miRNA	BRCA-2701.1.2.0.1.7.1.P.0.3.0.3.3	ALDH1B1	Coding gene	BRCA	Amino acid metabolism	Arginine and proline metabolism	Unrelated	miRNA expression	Stemness	Methylation	Tumor mutational burden	0.549084727526027	1.0013897270929e-90	0.118805128616652	0.00324791696691609	NS	Overexpression	4.4e-17	No data	No data	Meaningless	Meaningful Protective	NS	0.167	NS	0.243	NS	NS	0.141	NS	0.221	NS	NS	0.163	Protective	0.0225	NS	NS	0.0527	NS	0.171	NS		NS	Meaningless	NS	1.81313357349591	0.178132785007786	NS	1.62111708704636	0.202936096070382	NS	NS	1.38216957724507	0.239731934875975	NS	1.95664234327381	0.161872869469554	NS	NS	2.43862136517094	0.118380226371609	NS	2.25493897056662	0.133188706326113	NS	High	4.15931339617726	0.0414061854623653	NS	0.466752887278226	0.494484797265114	NS	NS	Anti-tumoral: 1.05258386158382 ( Myeloid dendritic cell activated_CIBERSORT(0.0786588868788599), T cell CD4+ Th1_XCELL(0.165064395682733), Macrophage M1_CIBERSORT(0.135582626766518), T cell CD4+ memory activated_CIBERSORT(0.259088485784529), T cell CD8+_CIBERSORT(-0.11210246432073), Myeloid dendritic cell activated_CIBERSORT(0.0786588868788599), T cell CD4+ Th1_XCELL(0.165064395682733), Macrophage M1_CIBERSORT(0.135582626766518), T cell CD4+ memory activated_CIBERSORT(0.259088485784529), T cell CD8+_CIBERSORT(-0.11210246432073) ) pro-tumoral: -1.11382045331141 ( T cell CD4+ Th2_XCELL(0.565097640853949), Granulocyte-monocyte progenitor_XCELL(-0.107383988533559), Hematopoietic stem cell_XCELL(-0.375240190344557), Cancer associated fibroblast_XCELL(-0.348269690610332), Endothelial cell_XCELL(-0.291113998021207), T cell CD4+ Th2_XCELL(0.565097640853949), Granulocyte-monocyte progenitor_XCELL(-0.107383988533559), Hematopoietic stem cell_XCELL(-0.375240190344557), Cancer associated fibroblast_XCELL(-0.348269690610332), Endothelial cell_XCELL(-0.291113998021207) ) dual: -0.465599687309524 ( Mast cell activated_CIBERSORT(-0.417024595288175), B cell plasma_CIBERSORT(-0.0705785331367603), Neutrophil_CIBERSORT(0.072523294766784), Eosinophil_CIBERSORT(0.0990394886271599), Macrophage M0_CIBERSORT(0.236066150747729), Common lymphoid progenitor_XCELL(0.142218936032276), T cell CD4+ memory resting_CIBERSORT(-0.0630635084915814), B cell naive_CIBERSORT(-0.112960255921792), Monocyte_CIBERSORT(-0.119020820990402), Mast cell activated_CIBERSORT(-0.417024595288175), B cell plasma_CIBERSORT(-0.0705785331367603), Neutrophil_CIBERSORT(0.072523294766784), Eosinophil_CIBERSORT(0.0990394886271599), Macrophage M0_CIBERSORT(0.236066150747729), Common lymphoid progenitor_XCELL(0.142218936032276), T cell CD4+ memory resting_CIBERSORT(-0.0630635084915814), B cell naive_CIBERSORT(-0.112960255921792), Monocyte_CIBERSORT(-0.119020820990402) )	1.05258386158382	anti-tumoral	Anti-tumoral: -0.116756847220815 ( T cell CD4+ memory activated_CIBERSORT(-0.116756847220815) ) pro-tumoral: 0.111397236408951 ( T cell CD4+ Th2_XCELL(-0.164177602307287), Hematopoietic stem cell_XCELL(0.111827033098306), Granulocyte-monocyte progenitor_XCELL(0.079018557433385), Macrophage M2_CIBERSORT(0.0847292481845472) ) dual: 0.0492493926403478 ( B cell plasma_CIBERSORT(0.109378910979293), Common lymphoid progenitor_XCELL(0.0781249294360143), B cell memory_CIBERSORT(-0.162178821916761), Class-switched memory B cell_XCELL(-0.129926572951192), Mast cell activated_CIBERSORT(0.229480533802258), B cell naive_CIBERSORT(0.110788029651772), Macrophage M0_CIBERSORT(-0.100485442422451), T cell follicular helper_CIBERSORT(-0.0859321739385855) )	0.111397236408951	pro-tumoral	Cold	Cold	Convergent	Only Convergent	1	1	Unique	Unique	Unique in Both
BRCA-4890 / BRCA-2709	BRCA-4890.1.7.0.1.4.3.P.3.0.3.1.3	hsa-miR-130b-5p	miRNA	BRCA-2709.1.7.0.1.7.1.P.0.3.0.3.3	ALDH1B1	Coding gene	BRCA	Amino acid metabolism	Lysine degradation	Unrelated	miRNA expression	Stemness	Methylation	Tumor mutational burden	0.549084727526027	1.0013897270929e-90	0.118805128616652	0.00324791696691609	NS	Overexpression	4.4e-17	No data	No data	Meaningless	Meaningful Protective	NS	0.167	NS	0.243	NS	NS	0.141	NS	0.221	NS	NS	0.163	Protective	0.0225	NS	NS	0.0527	NS	0.171	NS		NS	Meaningless	NS	1.81313357349591	0.178132785007786	NS	1.62111708704636	0.202936096070382	NS	NS	1.38216957724507	0.239731934875975	NS	1.95664234327381	0.161872869469554	NS	NS	2.43862136517094	0.118380226371609	NS	2.25493897056662	0.133188706326113	NS	High	4.15931339617726	0.0414061854623653	NS	0.466752887278226	0.494484797265114	NS	NS	Anti-tumoral: 1.05258386158382 ( Myeloid dendritic cell activated_CIBERSORT(0.0786588868788599), T cell CD4+ Th1_XCELL(0.165064395682733), Macrophage M1_CIBERSORT(0.135582626766518), T cell CD4+ memory activated_CIBERSORT(0.259088485784529), T cell CD8+_CIBERSORT(-0.11210246432073), Myeloid dendritic cell activated_CIBERSORT(0.0786588868788599), T cell CD4+ Th1_XCELL(0.165064395682733), Macrophage M1_CIBERSORT(0.135582626766518), T cell CD4+ memory activated_CIBERSORT(0.259088485784529), T cell CD8+_CIBERSORT(-0.11210246432073) ) pro-tumoral: -1.11382045331141 ( T cell CD4+ Th2_XCELL(0.565097640853949), Granulocyte-monocyte progenitor_XCELL(-0.107383988533559), Hematopoietic stem cell_XCELL(-0.375240190344557), Cancer associated fibroblast_XCELL(-0.348269690610332), Endothelial cell_XCELL(-0.291113998021207), T cell CD4+ Th2_XCELL(0.565097640853949), Granulocyte-monocyte progenitor_XCELL(-0.107383988533559), Hematopoietic stem cell_XCELL(-0.375240190344557), Cancer associated fibroblast_XCELL(-0.348269690610332), Endothelial cell_XCELL(-0.291113998021207) ) dual: -0.465599687309524 ( Mast cell activated_CIBERSORT(-0.417024595288175), B cell plasma_CIBERSORT(-0.0705785331367603), Neutrophil_CIBERSORT(0.072523294766784), Eosinophil_CIBERSORT(0.0990394886271599), Macrophage M0_CIBERSORT(0.236066150747729), Common lymphoid progenitor_XCELL(0.142218936032276), T cell CD4+ memory resting_CIBERSORT(-0.0630635084915814), B cell naive_CIBERSORT(-0.112960255921792), Monocyte_CIBERSORT(-0.119020820990402), Mast cell activated_CIBERSORT(-0.417024595288175), B cell plasma_CIBERSORT(-0.0705785331367603), Neutrophil_CIBERSORT(0.072523294766784), Eosinophil_CIBERSORT(0.0990394886271599), Macrophage M0_CIBERSORT(0.236066150747729), Common lymphoid progenitor_XCELL(0.142218936032276), T cell CD4+ memory resting_CIBERSORT(-0.0630635084915814), B cell naive_CIBERSORT(-0.112960255921792), Monocyte_CIBERSORT(-0.119020820990402) )	1.05258386158382	anti-tumoral	Anti-tumoral: -0.116756847220815 ( T cell CD4+ memory activated_CIBERSORT(-0.116756847220815) ) pro-tumoral: 0.111397236408951 ( T cell CD4+ Th2_XCELL(-0.164177602307287), Hematopoietic stem cell_XCELL(0.111827033098306), Granulocyte-monocyte progenitor_XCELL(0.079018557433385), Macrophage M2_CIBERSORT(0.0847292481845472) ) dual: 0.0492493926403478 ( B cell plasma_CIBERSORT(0.109378910979293), Common lymphoid progenitor_XCELL(0.0781249294360143), B cell memory_CIBERSORT(-0.162178821916761), Class-switched memory B cell_XCELL(-0.129926572951192), Mast cell activated_CIBERSORT(0.229480533802258), B cell naive_CIBERSORT(0.110788029651772), Macrophage M0_CIBERSORT(-0.100485442422451), T cell follicular helper_CIBERSORT(-0.0859321739385855) )	0.111397236408951	pro-tumoral	Cold	Cold	Convergent	Only Convergent	1	1	Unique	Unique	Unique in Both
BRCA-4892 / BRCA-2706	BRCA-4892.1.10.0.1.4.3.P.3.0.3.1.3	hsa-miR-130b-5p	miRNA	BRCA-2706.1.10.0.1.7.1.P.0.3.0.3.3	ALDH1B1	Coding gene	BRCA	Amino acid metabolism	Tryptophan metabolism	Unrelated	miRNA expression	Stemness	Methylation	Tumor mutational burden	0.549084727526027	1.0013897270929e-90	0.118805128616652	0.00324791696691609	NS	Overexpression	4.4e-17	No data	No data	Meaningless	Meaningful Protective	NS	0.167	NS	0.243	NS	NS	0.141	NS	0.221	NS	NS	0.163	Protective	0.0225	NS	NS	0.0527	NS	0.171	NS		NS	Meaningless	NS	1.81313357349591	0.178132785007786	NS	1.62111708704636	0.202936096070382	NS	NS	1.38216957724507	0.239731934875975	NS	1.95664234327381	0.161872869469554	NS	NS	2.43862136517094	0.118380226371609	NS	2.25493897056662	0.133188706326113	NS	High	4.15931339617726	0.0414061854623653	NS	0.466752887278226	0.494484797265114	NS	NS	Anti-tumoral: 1.05258386158382 ( Myeloid dendritic cell activated_CIBERSORT(0.0786588868788599), T cell CD4+ Th1_XCELL(0.165064395682733), Macrophage M1_CIBERSORT(0.135582626766518), T cell CD4+ memory activated_CIBERSORT(0.259088485784529), T cell CD8+_CIBERSORT(-0.11210246432073), Myeloid dendritic cell activated_CIBERSORT(0.0786588868788599), T cell CD4+ Th1_XCELL(0.165064395682733), Macrophage M1_CIBERSORT(0.135582626766518), T cell CD4+ memory activated_CIBERSORT(0.259088485784529), T cell CD8+_CIBERSORT(-0.11210246432073) ) pro-tumoral: -1.11382045331141 ( T cell CD4+ Th2_XCELL(0.565097640853949), Granulocyte-monocyte progenitor_XCELL(-0.107383988533559), Hematopoietic stem cell_XCELL(-0.375240190344557), Cancer associated fibroblast_XCELL(-0.348269690610332), Endothelial cell_XCELL(-0.291113998021207), T cell CD4+ Th2_XCELL(0.565097640853949), Granulocyte-monocyte progenitor_XCELL(-0.107383988533559), Hematopoietic stem cell_XCELL(-0.375240190344557), Cancer associated fibroblast_XCELL(-0.348269690610332), Endothelial cell_XCELL(-0.291113998021207) ) dual: -0.465599687309524 ( Mast cell activated_CIBERSORT(-0.417024595288175), B cell plasma_CIBERSORT(-0.0705785331367603), Neutrophil_CIBERSORT(0.072523294766784), Eosinophil_CIBERSORT(0.0990394886271599), Macrophage M0_CIBERSORT(0.236066150747729), Common lymphoid progenitor_XCELL(0.142218936032276), T cell CD4+ memory resting_CIBERSORT(-0.0630635084915814), B cell naive_CIBERSORT(-0.112960255921792), Monocyte_CIBERSORT(-0.119020820990402), Mast cell activated_CIBERSORT(-0.417024595288175), B cell plasma_CIBERSORT(-0.0705785331367603), Neutrophil_CIBERSORT(0.072523294766784), Eosinophil_CIBERSORT(0.0990394886271599), Macrophage M0_CIBERSORT(0.236066150747729), Common lymphoid progenitor_XCELL(0.142218936032276), T cell CD4+ memory resting_CIBERSORT(-0.0630635084915814), B cell naive_CIBERSORT(-0.112960255921792), Monocyte_CIBERSORT(-0.119020820990402) )	1.05258386158382	anti-tumoral	Anti-tumoral: -0.116756847220815 ( T cell CD4+ memory activated_CIBERSORT(-0.116756847220815) ) pro-tumoral: 0.111397236408951 ( T cell CD4+ Th2_XCELL(-0.164177602307287), Hematopoietic stem cell_XCELL(0.111827033098306), Granulocyte-monocyte progenitor_XCELL(0.079018557433385), Macrophage M2_CIBERSORT(0.0847292481845472) ) dual: 0.0492493926403478 ( B cell plasma_CIBERSORT(0.109378910979293), Common lymphoid progenitor_XCELL(0.0781249294360143), B cell memory_CIBERSORT(-0.162178821916761), Class-switched memory B cell_XCELL(-0.129926572951192), Mast cell activated_CIBERSORT(0.229480533802258), B cell naive_CIBERSORT(0.110788029651772), Macrophage M0_CIBERSORT(-0.100485442422451), T cell follicular helper_CIBERSORT(-0.0859321739385855) )	0.111397236408951	pro-tumoral	Cold	Cold	Convergent	Only Convergent	1	1	Unique	Unique	Unique in Both
BRCA-4897 / BRCA-2700	BRCA-4897.4.5.0.1.4.3.P.3.0.3.1.3	hsa-miR-130b-5p	miRNA	BRCA-2700.4.5.0.1.7.1.P.0.3.0.3.3	ALDH1B1	Coding gene	BRCA	Lipid metabolism	Fatty acid degradation	Unrelated	miRNA expression	Stemness	Methylation	Tumor mutational burden	0.549084727526027	1.0013897270929e-90	0.118805128616652	0.00324791696691609	NS	Overexpression	4.4e-17	No data	No data	Meaningless	Meaningful Protective	NS	0.167	NS	0.243	NS	NS	0.141	NS	0.221	NS	NS	0.163	Protective	0.0225	NS	NS	0.0527	NS	0.171	NS		NS	Meaningless	NS	1.81313357349591	0.178132785007786	NS	1.62111708704636	0.202936096070382	NS	NS	1.38216957724507	0.239731934875975	NS	1.95664234327381	0.161872869469554	NS	NS	2.43862136517094	0.118380226371609	NS	2.25493897056662	0.133188706326113	NS	High	4.15931339617726	0.0414061854623653	NS	0.466752887278226	0.494484797265114	NS	NS	Anti-tumoral: 1.05258386158382 ( Myeloid dendritic cell activated_CIBERSORT(0.0786588868788599), T cell CD4+ Th1_XCELL(0.165064395682733), Macrophage M1_CIBERSORT(0.135582626766518), T cell CD4+ memory activated_CIBERSORT(0.259088485784529), T cell CD8+_CIBERSORT(-0.11210246432073), Myeloid dendritic cell activated_CIBERSORT(0.0786588868788599), T cell CD4+ Th1_XCELL(0.165064395682733), Macrophage M1_CIBERSORT(0.135582626766518), T cell CD4+ memory activated_CIBERSORT(0.259088485784529), T cell CD8+_CIBERSORT(-0.11210246432073) ) pro-tumoral: -1.11382045331141 ( T cell CD4+ Th2_XCELL(0.565097640853949), Granulocyte-monocyte progenitor_XCELL(-0.107383988533559), Hematopoietic stem cell_XCELL(-0.375240190344557), Cancer associated fibroblast_XCELL(-0.348269690610332), Endothelial cell_XCELL(-0.291113998021207), T cell CD4+ Th2_XCELL(0.565097640853949), Granulocyte-monocyte progenitor_XCELL(-0.107383988533559), Hematopoietic stem cell_XCELL(-0.375240190344557), Cancer associated fibroblast_XCELL(-0.348269690610332), Endothelial cell_XCELL(-0.291113998021207) ) dual: -0.465599687309524 ( Mast cell activated_CIBERSORT(-0.417024595288175), B cell plasma_CIBERSORT(-0.0705785331367603), Neutrophil_CIBERSORT(0.072523294766784), Eosinophil_CIBERSORT(0.0990394886271599), Macrophage M0_CIBERSORT(0.236066150747729), Common lymphoid progenitor_XCELL(0.142218936032276), T cell CD4+ memory resting_CIBERSORT(-0.0630635084915814), B cell naive_CIBERSORT(-0.112960255921792), Monocyte_CIBERSORT(-0.119020820990402), Mast cell activated_CIBERSORT(-0.417024595288175), B cell plasma_CIBERSORT(-0.0705785331367603), Neutrophil_CIBERSORT(0.072523294766784), Eosinophil_CIBERSORT(0.0990394886271599), Macrophage M0_CIBERSORT(0.236066150747729), Common lymphoid progenitor_XCELL(0.142218936032276), T cell CD4+ memory resting_CIBERSORT(-0.0630635084915814), B cell naive_CIBERSORT(-0.112960255921792), Monocyte_CIBERSORT(-0.119020820990402) )	1.05258386158382	anti-tumoral	Anti-tumoral: -0.116756847220815 ( T cell CD4+ memory activated_CIBERSORT(-0.116756847220815) ) pro-tumoral: 0.111397236408951 ( T cell CD4+ Th2_XCELL(-0.164177602307287), Hematopoietic stem cell_XCELL(0.111827033098306), Granulocyte-monocyte progenitor_XCELL(0.079018557433385), Macrophage M2_CIBERSORT(0.0847292481845472) ) dual: 0.0492493926403478 ( B cell plasma_CIBERSORT(0.109378910979293), Common lymphoid progenitor_XCELL(0.0781249294360143), B cell memory_CIBERSORT(-0.162178821916761), Class-switched memory B cell_XCELL(-0.129926572951192), Mast cell activated_CIBERSORT(0.229480533802258), B cell naive_CIBERSORT(0.110788029651772), Macrophage M0_CIBERSORT(-0.100485442422451), T cell follicular helper_CIBERSORT(-0.0859321739385855) )	0.111397236408951	pro-tumoral	Cold	Cold	Convergent	Only Convergent	1	1	Unique	Unique	Unique in Both
BRCA-4898 / BRCA-2710	BRCA-4898.2.7.0.1.4.3.P.3.0.3.1.3	hsa-miR-130b-5p	miRNA	BRCA-2710.2.7.0.1.7.1.P.0.3.0.3.3	ALDH1B1	Coding gene	BRCA	Carbohydrate metabolism	Glycolysis / Gluconeogenesis	Unrelated	miRNA expression	Stemness	Methylation	Tumor mutational burden	0.549084727526027	1.0013897270929e-90	0.118805128616652	0.00324791696691609	NS	Overexpression	4.4e-17	No data	No data	Meaningless	Meaningful Protective	NS	0.167	NS	0.243	NS	NS	0.141	NS	0.221	NS	NS	0.163	Protective	0.0225	NS	NS	0.0527	NS	0.171	NS		NS	Meaningless	NS	1.81313357349591	0.178132785007786	NS	1.62111708704636	0.202936096070382	NS	NS	1.38216957724507	0.239731934875975	NS	1.95664234327381	0.161872869469554	NS	NS	2.43862136517094	0.118380226371609	NS	2.25493897056662	0.133188706326113	NS	High	4.15931339617726	0.0414061854623653	NS	0.466752887278226	0.494484797265114	NS	NS	Anti-tumoral: 1.05258386158382 ( Myeloid dendritic cell activated_CIBERSORT(0.0786588868788599), T cell CD4+ Th1_XCELL(0.165064395682733), Macrophage M1_CIBERSORT(0.135582626766518), T cell CD4+ memory activated_CIBERSORT(0.259088485784529), T cell CD8+_CIBERSORT(-0.11210246432073), Myeloid dendritic cell activated_CIBERSORT(0.0786588868788599), T cell CD4+ Th1_XCELL(0.165064395682733), Macrophage M1_CIBERSORT(0.135582626766518), T cell CD4+ memory activated_CIBERSORT(0.259088485784529), T cell CD8+_CIBERSORT(-0.11210246432073) ) pro-tumoral: -1.11382045331141 ( T cell CD4+ Th2_XCELL(0.565097640853949), Granulocyte-monocyte progenitor_XCELL(-0.107383988533559), Hematopoietic stem cell_XCELL(-0.375240190344557), Cancer associated fibroblast_XCELL(-0.348269690610332), Endothelial cell_XCELL(-0.291113998021207), T cell CD4+ Th2_XCELL(0.565097640853949), Granulocyte-monocyte progenitor_XCELL(-0.107383988533559), Hematopoietic stem cell_XCELL(-0.375240190344557), Cancer associated fibroblast_XCELL(-0.348269690610332), Endothelial cell_XCELL(-0.291113998021207) ) dual: -0.465599687309524 ( Mast cell activated_CIBERSORT(-0.417024595288175), B cell plasma_CIBERSORT(-0.0705785331367603), Neutrophil_CIBERSORT(0.072523294766784), Eosinophil_CIBERSORT(0.0990394886271599), Macrophage M0_CIBERSORT(0.236066150747729), Common lymphoid progenitor_XCELL(0.142218936032276), T cell CD4+ memory resting_CIBERSORT(-0.0630635084915814), B cell naive_CIBERSORT(-0.112960255921792), Monocyte_CIBERSORT(-0.119020820990402), Mast cell activated_CIBERSORT(-0.417024595288175), B cell plasma_CIBERSORT(-0.0705785331367603), Neutrophil_CIBERSORT(0.072523294766784), Eosinophil_CIBERSORT(0.0990394886271599), Macrophage M0_CIBERSORT(0.236066150747729), Common lymphoid progenitor_XCELL(0.142218936032276), T cell CD4+ memory resting_CIBERSORT(-0.0630635084915814), B cell naive_CIBERSORT(-0.112960255921792), Monocyte_CIBERSORT(-0.119020820990402) )	1.05258386158382	anti-tumoral	Anti-tumoral: -0.116756847220815 ( T cell CD4+ memory activated_CIBERSORT(-0.116756847220815) ) pro-tumoral: 0.111397236408951 ( T cell CD4+ Th2_XCELL(-0.164177602307287), Hematopoietic stem cell_XCELL(0.111827033098306), Granulocyte-monocyte progenitor_XCELL(0.079018557433385), Macrophage M2_CIBERSORT(0.0847292481845472) ) dual: 0.0492493926403478 ( B cell plasma_CIBERSORT(0.109378910979293), Common lymphoid progenitor_XCELL(0.0781249294360143), B cell memory_CIBERSORT(-0.162178821916761), Class-switched memory B cell_XCELL(-0.129926572951192), Mast cell activated_CIBERSORT(0.229480533802258), B cell naive_CIBERSORT(0.110788029651772), Macrophage M0_CIBERSORT(-0.100485442422451), T cell follicular helper_CIBERSORT(-0.0859321739385855) )	0.111397236408951	pro-tumoral	Cold	Cold	Convergent	Only Convergent	1	1	Unique	Unique	Unique in Both
BRCA-4899 / BRCA-2702	BRCA-4899.4.7.0.1.4.3.P.3.0.3.1.3	hsa-miR-130b-5p	miRNA	BRCA-2702.4.7.0.1.7.1.P.0.3.0.3.3	ALDH1B1	Coding gene	BRCA	Lipid metabolism	Glycerolipid metabolism	Unrelated	miRNA expression	Stemness	Methylation	Tumor mutational burden	0.549084727526027	1.0013897270929e-90	0.118805128616652	0.00324791696691609	NS	Overexpression	4.4e-17	No data	No data	Meaningless	Meaningful Protective	NS	0.167	NS	0.243	NS	NS	0.141	NS	0.221	NS	NS	0.163	Protective	0.0225	NS	NS	0.0527	NS	0.171	NS		NS	Meaningless	NS	1.81313357349591	0.178132785007786	NS	1.62111708704636	0.202936096070382	NS	NS	1.38216957724507	0.239731934875975	NS	1.95664234327381	0.161872869469554	NS	NS	2.43862136517094	0.118380226371609	NS	2.25493897056662	0.133188706326113	NS	High	4.15931339617726	0.0414061854623653	NS	0.466752887278226	0.494484797265114	NS	NS	Anti-tumoral: 1.05258386158382 ( Myeloid dendritic cell activated_CIBERSORT(0.0786588868788599), T cell CD4+ Th1_XCELL(0.165064395682733), Macrophage M1_CIBERSORT(0.135582626766518), T cell CD4+ memory activated_CIBERSORT(0.259088485784529), T cell CD8+_CIBERSORT(-0.11210246432073), Myeloid dendritic cell activated_CIBERSORT(0.0786588868788599), T cell CD4+ Th1_XCELL(0.165064395682733), Macrophage M1_CIBERSORT(0.135582626766518), T cell CD4+ memory activated_CIBERSORT(0.259088485784529), T cell CD8+_CIBERSORT(-0.11210246432073) ) pro-tumoral: -1.11382045331141 ( T cell CD4+ Th2_XCELL(0.565097640853949), Granulocyte-monocyte progenitor_XCELL(-0.107383988533559), Hematopoietic stem cell_XCELL(-0.375240190344557), Cancer associated fibroblast_XCELL(-0.348269690610332), Endothelial cell_XCELL(-0.291113998021207), T cell CD4+ Th2_XCELL(0.565097640853949), Granulocyte-monocyte progenitor_XCELL(-0.107383988533559), Hematopoietic stem cell_XCELL(-0.375240190344557), Cancer associated fibroblast_XCELL(-0.348269690610332), Endothelial cell_XCELL(-0.291113998021207) ) dual: -0.465599687309524 ( Mast cell activated_CIBERSORT(-0.417024595288175), B cell plasma_CIBERSORT(-0.0705785331367603), Neutrophil_CIBERSORT(0.072523294766784), Eosinophil_CIBERSORT(0.0990394886271599), Macrophage M0_CIBERSORT(0.236066150747729), Common lymphoid progenitor_XCELL(0.142218936032276), T cell CD4+ memory resting_CIBERSORT(-0.0630635084915814), B cell naive_CIBERSORT(-0.112960255921792), Monocyte_CIBERSORT(-0.119020820990402), Mast cell activated_CIBERSORT(-0.417024595288175), B cell plasma_CIBERSORT(-0.0705785331367603), Neutrophil_CIBERSORT(0.072523294766784), Eosinophil_CIBERSORT(0.0990394886271599), Macrophage M0_CIBERSORT(0.236066150747729), Common lymphoid progenitor_XCELL(0.142218936032276), T cell CD4+ memory resting_CIBERSORT(-0.0630635084915814), B cell naive_CIBERSORT(-0.112960255921792), Monocyte_CIBERSORT(-0.119020820990402) )	1.05258386158382	anti-tumoral	Anti-tumoral: -0.116756847220815 ( T cell CD4+ memory activated_CIBERSORT(-0.116756847220815) ) pro-tumoral: 0.111397236408951 ( T cell CD4+ Th2_XCELL(-0.164177602307287), Hematopoietic stem cell_XCELL(0.111827033098306), Granulocyte-monocyte progenitor_XCELL(0.079018557433385), Macrophage M2_CIBERSORT(0.0847292481845472) ) dual: 0.0492493926403478 ( B cell plasma_CIBERSORT(0.109378910979293), Common lymphoid progenitor_XCELL(0.0781249294360143), B cell memory_CIBERSORT(-0.162178821916761), Class-switched memory B cell_XCELL(-0.129926572951192), Mast cell activated_CIBERSORT(0.229480533802258), B cell naive_CIBERSORT(0.110788029651772), Macrophage M0_CIBERSORT(-0.100485442422451), T cell follicular helper_CIBERSORT(-0.0859321739385855) )	0.111397236408951	pro-tumoral	Cold	Cold	Convergent	Only Convergent	1	1	Unique	Unique	Unique in Both
BRCA-4907 / BRCA-3217	BRCA-4907.3.2.0.1.4.2.P.2.0.3.3.3	hsa-miR-1343-3p	miRNA	BRCA-3217.3.2.0.1.6.3.P.3.0.3.1.2	COX6B1	Coding gene	BRCA	Energy metabolism	Oxidative phosphorylation	Unrelated	miRNA expression	Microsatellite instability	Gene expression	Stemness	0.158165960792303	0.000730550544913064	0.313154718048416	7.20018769905443e-27	NS	Underexpression	0.021	Overexpression	7.6e-108	Meaningless	Meaningless	NS	0.36	NS	0.412	NS	NS	0.28	NS	0.491	NS	NS	0.522	NS	0.139	NS	NS	0.189	NS	0.802	NS		NS	Meaningful High	NS	3.27804666650635	0.0702124476198002	NS	0.932212110816335	0.334288768421623	NS	NS	2.24791797646034	0.133794310234106	NS	0.562233830420155	0.453361596010682	NS	NS	1.87242066246147	0.171198095360793	High	4.73179544271772	0.0296099603610391	NS	High	5.73479964700028	0.0166319653272312	NS	1.45281552957701	0.22807671376263	NS	NS	Anti-tumoral: -0.313613527655384 ( NK cell activated_CIBERSORT(-0.0834814824456729), Myeloid dendritic cell activated_CIBERSORT(0.0703098202542866), T cell CD4+ memory activated_CIBERSORT(0.105514894180193), T cell CD4+ Th1_XCELL(0.0644635318388855), NK cell activated_CIBERSORT(-0.0834814824456729), Myeloid dendritic cell activated_CIBERSORT(0.0703098202542866), T cell CD4+ memory activated_CIBERSORT(0.105514894180193), T cell CD4+ Th1_XCELL(0.0644635318388855) ) pro-tumoral: 0.448323338367654 ( Endothelial cell_XCELL(-0.183111801597826), Cancer associated fibroblast_XCELL(-0.138237781492575), Hematopoietic stem cell_XCELL(-0.17821302097921), T cell CD4+ Th2_XCELL(0.275400934885784), Endothelial cell_XCELL(-0.183111801597826), Cancer associated fibroblast_XCELL(-0.138237781492575), Hematopoietic stem cell_XCELL(-0.17821302097921), T cell CD4+ Th2_XCELL(0.275400934885784) ) dual: -0.182625979948639 ( Common lymphoid progenitor_XCELL(0.126631715019854), T cell follicular helper_CIBERSORT(0.0623501024689058), Mast cell activated_CIBERSORT(-0.172116436569044), Eosinophil_CIBERSORT(0.0744476090546039), Common lymphoid progenitor_XCELL(0.126631715019854), T cell follicular helper_CIBERSORT(0.0623501024689058), Mast cell activated_CIBERSORT(-0.172116436569044), Eosinophil_CIBERSORT(0.0744476090546039) )	0.448323338367654	pro-tumoral	Anti-tumoral: 0.64023360186074 ( T cell CD4+ Th1_XCELL(0.393826098571022), Myeloid dendritic cell activated_CIBERSORT(0.130232446105927), NK cell activated_CIBERSORT(0.116175057183791) ) pro-tumoral: -0.207314375671963 ( Endothelial cell_XCELL(-0.0874044412657156), Cancer associated fibroblast_XCELL(-0.141070976997185), Hematopoietic stem cell_XCELL(-0.0959717713325444), T cell CD4+ Th2_XCELL(0.0964598645744337), T cell regulatory (Tregs)_CIBERSORT(0.0872199516499723), Granulocyte-monocyte progenitor_XCELL(-0.0665470023009241) ) dual: -0.540207532386336 ( Mast cell activated_CIBERSORT(-0.129056269694034), Macrophage M0_CIBERSORT(0.100562322145324), B cell naive_CIBERSORT(-0.0767109288284578), T cell CD4+ memory resting_CIBERSORT(-0.219359997889221), Common lymphoid progenitor_XCELL(-0.0743207176879529), Myeloid dendritic cell resting_CIBERSORT(-0.0689524390179812), Class-switched memory B cell_XCELL(-0.128628339646085), T cell follicular helper_CIBERSORT(0.163015034005292), Monocyte_CIBERSORT(-0.10675619577322) )	0.64023360186074	anti-tumoral	Cold	Hot	Divergent	Only Divergent	1	1	Unique	Unique	Unique in Both
BRCA-4916 / BRCA-3141	BRCA-4916.4.11.0.1.4.2.P.2.0.3.3.3	hsa-miR-1343-3p	miRNA	BRCA-3141.4.11.0.1.7.3.P.0.6.0.2.3	CERS1	Coding gene	BRCA	Lipid metabolism	Sphingolipid metabolism	Unrelated	miRNA expression	Microsatellite instability	Methylation	Stemness	0.158165960792303	0.000730550544913064	0.12677257159992	0.00476857006534034	NS	Underexpression	0.021	No data	No data	Meaningless	Meaningful Protective	NS	0.36	NS	0.852	NS	NS	0.28	NS	0.416	NS	NS	0.522	Protective	0.0244	NS	NS	0.189	Protective	0.0416	NS		NS	Meaningless	NS	3.27804666650635	0.0702124476198002	NS	0.0252073350088224	0.873851519381741	NS	NS	2.24791797646034	0.133794310234106	NS	0.300528661868885	0.583551186959477	NS	NS	1.87242066246147	0.171198095360793	NS	2.6475240497418	0.103711316868566	NS	High	5.73479964700028	0.0166319653272312	NS	2.21036772493587	0.137085990921749	NS	NS	Anti-tumoral: -0.313613527655384 ( NK cell activated_CIBERSORT(-0.0834814824456729), Myeloid dendritic cell activated_CIBERSORT(0.0703098202542866), T cell CD4+ memory activated_CIBERSORT(0.105514894180193), T cell CD4+ Th1_XCELL(0.0644635318388855), NK cell activated_CIBERSORT(-0.0834814824456729), Myeloid dendritic cell activated_CIBERSORT(0.0703098202542866), T cell CD4+ memory activated_CIBERSORT(0.105514894180193), T cell CD4+ Th1_XCELL(0.0644635318388855) ) pro-tumoral: 0.448323338367654 ( Endothelial cell_XCELL(-0.183111801597826), Cancer associated fibroblast_XCELL(-0.138237781492575), Hematopoietic stem cell_XCELL(-0.17821302097921), T cell CD4+ Th2_XCELL(0.275400934885784), Endothelial cell_XCELL(-0.183111801597826), Cancer associated fibroblast_XCELL(-0.138237781492575), Hematopoietic stem cell_XCELL(-0.17821302097921), T cell CD4+ Th2_XCELL(0.275400934885784) ) dual: -0.182625979948639 ( Common lymphoid progenitor_XCELL(0.126631715019854), T cell follicular helper_CIBERSORT(0.0623501024689058), Mast cell activated_CIBERSORT(-0.172116436569044), Eosinophil_CIBERSORT(0.0744476090546039), Common lymphoid progenitor_XCELL(0.126631715019854), T cell follicular helper_CIBERSORT(0.0623501024689058), Mast cell activated_CIBERSORT(-0.172116436569044), Eosinophil_CIBERSORT(0.0744476090546039) )	0.448323338367654	pro-tumoral	Anti-tumoral: -0.11094670750947 ( T cell CD4+ memory activated_CIBERSORT(-0.0996070073698471), T cell CD4+ Th1_XCELL(0.0786916673600548), Macrophage M1_CIBERSORT(-0.0900313674996774) ) pro-tumoral: -0.0599785442759854 ( Cancer associated fibroblast_XCELL(-0.0905665066071424), T cell CD4+ Th2_XCELL(-0.142397813253153), Macrophage M2_CIBERSORT(0.17298577558431) ) dual: 0.158341938697347 ( Common lymphoid progenitor_XCELL(0.184025544629552), T cell CD4+ memory resting_CIBERSORT(-0.0704292957916435), T cell follicular helper_CIBERSORT(-0.0749103327645148), Mast cell activated_CIBERSORT(0.171016645715235), B cell memory_CIBERSORT(-0.130616638160199), B cell plasma_CIBERSORT(0.0792560150689168) )	0.158341938697347	dual	Cold	Cold	Convergent	Only Convergent	1	1	Unique	Unique	Unique in Both
BRCA-4927 / BRCA-3217	BRCA-4927.3.2.0.1.4.3.P.2.0.3.3.3	hsa-miR-1343-3p	miRNA	BRCA-3217.3.2.0.1.6.3.P.3.0.3.1.2	COX6B1	Coding gene	BRCA	Energy metabolism	Oxidative phosphorylation	Unrelated	miRNA expression	Stemness	Gene expression	Stemness	0.240448716005403	3.46252351741595e-15	0.313154718048416	7.20018769905443e-27	Convergent	Underexpression	0.021	Overexpression	7.6e-108	Meaningless	Meaningless	NS	0.36	NS	0.412	NS	NS	0.28	NS	0.491	NS	NS	0.522	NS	0.139	NS	NS	0.189	NS	0.802	NS		NS	Meaningful High	NS	3.27804666650635	0.0702124476198002	NS	0.932212110816335	0.334288768421623	NS	NS	2.24791797646034	0.133794310234106	NS	0.562233830420155	0.453361596010682	NS	NS	1.87242066246147	0.171198095360793	High	4.73179544271772	0.0296099603610391	NS	High	5.73479964700028	0.0166319653272312	NS	1.45281552957701	0.22807671376263	NS	NS	Anti-tumoral: -0.313613527655384 ( NK cell activated_CIBERSORT(-0.0834814824456729), Myeloid dendritic cell activated_CIBERSORT(0.0703098202542866), T cell CD4+ memory activated_CIBERSORT(0.105514894180193), T cell CD4+ Th1_XCELL(0.0644635318388855), NK cell activated_CIBERSORT(-0.0834814824456729), Myeloid dendritic cell activated_CIBERSORT(0.0703098202542866), T cell CD4+ memory activated_CIBERSORT(0.105514894180193), T cell CD4+ Th1_XCELL(0.0644635318388855) ) pro-tumoral: 0.448323338367654 ( Endothelial cell_XCELL(-0.183111801597826), Cancer associated fibroblast_XCELL(-0.138237781492575), Hematopoietic stem cell_XCELL(-0.17821302097921), T cell CD4+ Th2_XCELL(0.275400934885784), Endothelial cell_XCELL(-0.183111801597826), Cancer associated fibroblast_XCELL(-0.138237781492575), Hematopoietic stem cell_XCELL(-0.17821302097921), T cell CD4+ Th2_XCELL(0.275400934885784) ) dual: -0.182625979948639 ( Common lymphoid progenitor_XCELL(0.126631715019854), T cell follicular helper_CIBERSORT(0.0623501024689058), Mast cell activated_CIBERSORT(-0.172116436569044), Eosinophil_CIBERSORT(0.0744476090546039), Common lymphoid progenitor_XCELL(0.126631715019854), T cell follicular helper_CIBERSORT(0.0623501024689058), Mast cell activated_CIBERSORT(-0.172116436569044), Eosinophil_CIBERSORT(0.0744476090546039) )	0.448323338367654	pro-tumoral	Anti-tumoral: 0.64023360186074 ( T cell CD4+ Th1_XCELL(0.393826098571022), Myeloid dendritic cell activated_CIBERSORT(0.130232446105927), NK cell activated_CIBERSORT(0.116175057183791) ) pro-tumoral: -0.207314375671963 ( Endothelial cell_XCELL(-0.0874044412657156), Cancer associated fibroblast_XCELL(-0.141070976997185), Hematopoietic stem cell_XCELL(-0.0959717713325444), T cell CD4+ Th2_XCELL(0.0964598645744337), T cell regulatory (Tregs)_CIBERSORT(0.0872199516499723), Granulocyte-monocyte progenitor_XCELL(-0.0665470023009241) ) dual: -0.540207532386336 ( Mast cell activated_CIBERSORT(-0.129056269694034), Macrophage M0_CIBERSORT(0.100562322145324), B cell naive_CIBERSORT(-0.0767109288284578), T cell CD4+ memory resting_CIBERSORT(-0.219359997889221), Common lymphoid progenitor_XCELL(-0.0743207176879529), Myeloid dendritic cell resting_CIBERSORT(-0.0689524390179812), Class-switched memory B cell_XCELL(-0.128628339646085), T cell follicular helper_CIBERSORT(0.163015034005292), Monocyte_CIBERSORT(-0.10675619577322) )	0.64023360186074	anti-tumoral	Cold	Hot	Divergent	Immune: Divergent; Phenotype: Convergent	1	1	Unique	Unique	Unique in Both
BRCA-4937 / BRCA-3141	BRCA-4937.4.11.0.1.4.3.P.2.0.3.3.3	hsa-miR-1343-3p	miRNA	BRCA-3141.4.11.0.1.7.3.P.0.6.0.2.3	CERS1	Coding gene	BRCA	Lipid metabolism	Sphingolipid metabolism	Unrelated	miRNA expression	Stemness	Methylation	Stemness	0.240448716005403	3.46252351741595e-15	0.12677257159992	0.00476857006534034	Convergent	Underexpression	0.021	No data	No data	Meaningless	Meaningful Protective	NS	0.36	NS	0.852	NS	NS	0.28	NS	0.416	NS	NS	0.522	Protective	0.0244	NS	NS	0.189	Protective	0.0416	NS		NS	Meaningless	NS	3.27804666650635	0.0702124476198002	NS	0.0252073350088224	0.873851519381741	NS	NS	2.24791797646034	0.133794310234106	NS	0.300528661868885	0.583551186959477	NS	NS	1.87242066246147	0.171198095360793	NS	2.6475240497418	0.103711316868566	NS	High	5.73479964700028	0.0166319653272312	NS	2.21036772493587	0.137085990921749	NS	NS	Anti-tumoral: -0.313613527655384 ( NK cell activated_CIBERSORT(-0.0834814824456729), Myeloid dendritic cell activated_CIBERSORT(0.0703098202542866), T cell CD4+ memory activated_CIBERSORT(0.105514894180193), T cell CD4+ Th1_XCELL(0.0644635318388855), NK cell activated_CIBERSORT(-0.0834814824456729), Myeloid dendritic cell activated_CIBERSORT(0.0703098202542866), T cell CD4+ memory activated_CIBERSORT(0.105514894180193), T cell CD4+ Th1_XCELL(0.0644635318388855) ) pro-tumoral: 0.448323338367654 ( Endothelial cell_XCELL(-0.183111801597826), Cancer associated fibroblast_XCELL(-0.138237781492575), Hematopoietic stem cell_XCELL(-0.17821302097921), T cell CD4+ Th2_XCELL(0.275400934885784), Endothelial cell_XCELL(-0.183111801597826), Cancer associated fibroblast_XCELL(-0.138237781492575), Hematopoietic stem cell_XCELL(-0.17821302097921), T cell CD4+ Th2_XCELL(0.275400934885784) ) dual: -0.182625979948639 ( Common lymphoid progenitor_XCELL(0.126631715019854), T cell follicular helper_CIBERSORT(0.0623501024689058), Mast cell activated_CIBERSORT(-0.172116436569044), Eosinophil_CIBERSORT(0.0744476090546039), Common lymphoid progenitor_XCELL(0.126631715019854), T cell follicular helper_CIBERSORT(0.0623501024689058), Mast cell activated_CIBERSORT(-0.172116436569044), Eosinophil_CIBERSORT(0.0744476090546039) )	0.448323338367654	pro-tumoral	Anti-tumoral: -0.11094670750947 ( T cell CD4+ memory activated_CIBERSORT(-0.0996070073698471), T cell CD4+ Th1_XCELL(0.0786916673600548), Macrophage M1_CIBERSORT(-0.0900313674996774) ) pro-tumoral: -0.0599785442759854 ( Cancer associated fibroblast_XCELL(-0.0905665066071424), T cell CD4+ Th2_XCELL(-0.142397813253153), Macrophage M2_CIBERSORT(0.17298577558431) ) dual: 0.158341938697347 ( Common lymphoid progenitor_XCELL(0.184025544629552), T cell CD4+ memory resting_CIBERSORT(-0.0704292957916435), T cell follicular helper_CIBERSORT(-0.0749103327645148), Mast cell activated_CIBERSORT(0.171016645715235), B cell memory_CIBERSORT(-0.130616638160199), B cell plasma_CIBERSORT(0.0792560150689168) )	0.158341938697347	dual	Cold	Cold	Convergent	Only Convergent	1	1	Unique	Unique	Unique in Both
BRCA-5095 / BRCA-9729	BRCA-5095.5.4.0.1.4.3.P.2.0.3.3.3	hsa-miR-146a-3p	miRNA	BRCA-9729.5.4.0.1.2.2.P.0.3.3.2.1	SARM1	Coding gene	BRCA	Metabolism of cofactors and vitamins	Nicotinate and nicotinamide metabolism	Unrelated	miRNA expression	Stemness	Mutation	Microsatellite instability	0.248155123774481	3.31123372285663e-16	0.382495510676917	4.15550106212212e-24	NS	Underexpression	0.012	No data	No data	Meaningless	Meaningful Risky	NS	0.749	NS	0.194	NS	NS	0.797	Risky	0.049	NS	NS	0.0992	NS	0.996	NS	NS	0.245	NS	0.208	NS		NS	Meaningful MT	NS	0.791634931755359	0.37360621547646	NS	1.9389256382187	0.163785234115742	NS	NS	0.059380724131579	0.80747742182995	MT	5.34539049003889	0.0207771292624795	NS	High	6.93948950059666	0.00843131727083602	NS	0.183692519848233	0.668218964913436	NS	NS	3.17559097135856	0.0747461674735129	NS	1.80195627612284	0.179476170449365	NS	NS	Anti-tumoral: -0.483864859767871 ( T cell CD8+_CIBERSORT(0.0758271370807856), Macrophage M1_CIBERSORT(0.139259438383912), T cell CD4+ memory activated_CIBERSORT(0.106139801003698), NK cell activated_CIBERSORT(0.0827262953797749), T cell CD4+ Th1_XCELL(0.0799121879197) ) pro-tumoral: 0.0417438066611951 ( T cell regulatory (Tregs)_CIBERSORT(0.0646494898586397), Macrophage M2_CIBERSORT(-0.139270530010695), T cell CD4+ Th2_XCELL(0.183995956910865), Granulocyte-monocyte progenitor_XCELL(-0.0804721430755612), Cancer associated fibroblast_XCELL(-0.0706465803444436) ) dual: -0.236598119537395 ( Mast cell activated_CIBERSORT(-0.150244276858874), T cell gamma delta_CIBERSORT(0.0610190971467902), Class-switched memory B cell_XCELL(0.101207297808179), T cell follicular helper_CIBERSORT(0.119598916142187), B cell memory_CIBERSORT(0.105017085299113) )	0.0417438066611951	pro-tumoral	Anti-tumoral: 0.0868311523665277 ( Myeloid dendritic cell activated_CIBERSORT(0.0868311523665277) ) pro-tumoral: -0.246346106270993 ( Cancer associated fibroblast_XCELL(-0.0725537408715475), Endothelial cell_XCELL(-0.0793587285901546), Hematopoietic stem cell_XCELL(-0.0944336368092908) ) dual: 0.0884083458507185 ( NK cell resting_CIBERSORT(0.0884083458507185) )	0.0884083458507185	dual	Cold	Cold	Convergent	Only Convergent	1	1	Unique	Unique	Unique in Both
BRCA-5105 / BRCA-10105	BRCA-5105.7.2.0.1.4.3.P.1.2.0.1.2	hsa-miR-146a-5p	miRNA	BRCA-10105.7.2.0.1.2.1.P.0.5.5.2.3	UMPS	Coding gene	BRCA	Nucleotide metabolism	Pyrimidine metabolism	Unrelated	miRNA expression	Stemness	Mutation	Tumor mutational burden	0.269576972833018	0.0467296398568127	0.579032859519514	1.57234414657222e-69	NS	Unchanged	0.57	No data	No data	Meaningful Protective	Meaningful Risky	Protective	0.0394	Risky	0.0126	Divergent	NS	0.114	Risky	0.0419	NS	NS	0.409	NS	0.996	NS	NS	0.0744	NS	0.43	NS	OS	Divergent	Meaningful MT	NS	1.64159814367068	0.200106337428271	MT	8.08650100689607	0.00445961793281002	NS	NS	0.605860014477349	0.436350859657943	MT	5.84035010591774	0.0156627097832504	NS	NS	0.668807406436026	0.413467708622122	NS	0.298167063577569	0.585033795463664	NS	NS	1.31456822758127	0.251569215589216	NS	0.653999963871622	0.418686207881234	NS	NS	Anti-tumoral: 1.45233062304894 ( T cell CD8+_CIBERSORT(0.345877730934681), Macrophage M1_CIBERSORT(0.492418808666202), T cell CD4+ Th1_XCELL(0.0763591792991278), NK cell activated_CIBERSORT(0.156311721234188), T cell CD4+ memory activated_CIBERSORT(0.381363182914739) ) pro-tumoral: 0.234384221743518 ( T cell regulatory (Tregs)_CIBERSORT(0.162144013256382), Macrophage M2_CIBERSORT(-0.40963686967133), T cell CD4+ Th2_XCELL(0.481877078158466) ) dual: 0.498744955382106 ( Myeloid dendritic cell resting_CIBERSORT(0.168991659424511), NK cell resting_CIBERSORT(-0.168699265209392), B cell memory_CIBERSORT(0.195071921727205), Class-switched memory B cell_XCELL(0.385329615989928), T cell CD4+ naive_CIBERSORT(-0.0670676534655828), B cell plasma_CIBERSORT(-0.133670642876876), Neutrophil_CIBERSORT(-0.0606333914773811), Mast cell activated_CIBERSORT(-0.319848058263327), T cell follicular helper_CIBERSORT(0.206891837033906), T cell CD4+ memory resting_CIBERSORT(0.222815564491688), Common lymphoid progenitor_XCELL(-0.139264815452967), T cell gamma delta_CIBERSORT(0.208828183460394) )	1.45233062304894	anti-tumoral	Anti-tumoral: -0.073560367879238 ( T cell CD4+ Th1_XCELL(-0.073560367879238) ) pro-tumoral: 0 ( ) dual: 0 ( )	0	dual	Variable	Cold	Divergent	Only Divergent	1	1	Unique	Unique	Unique in Both
BRCA-5115 / BRCA-9912	BRCA-5115.4.13.0.1.4.3.P.3.0.2.1.1	hsa-miR-148a-5p	miRNA	BRCA-9912.4.13.0.1.2.1.P.0.3.3.2.3	SRD5A1	Coding gene	BRCA	Lipid metabolism	Steroid hormone biosynthesis	Unrelated	miRNA expression	Stemness	Mutation	Tumor mutational burden	0.111461961132845	0.00315287594386112	0.336215159687758	5.48207050665652e-21	NS	Overexpression	0.045	No data	No data	Meaningless	Meaningful Risky	NS	0.262	NS	0.164	NS	NS	0.705	Risky	0.0477	NS	NS	0.657	NS	0.995	NS	NS	0.838	NS	0.232	NS		NS	Meaningful MT	Low	4.67326247713163	0.0306356780837422	NS	2.27807462595326	0.131214676846657	NS	NS	2.44594448843159	0.117828944149671	MT	5.42850069445249	0.019810680513088	NS	NS	0.146338306883439	0.702059454504694	NS	0.201057749364683	0.653868412492863	NS	NS	0.609896640313526	0.434826729542104	NS	1.60565314910299	0.205103913398303	NS	NS	Anti-tumoral: 0.792765271216411 ( T cell CD4+ Th1_XCELL(0.104041635420583), T cell CD4+ memory activated_CIBERSORT(0.208233761499846), T cell CD8+_CIBERSORT(0.175101859645459), Macrophage M1_CIBERSORT(0.155856223048657), NK cell activated_CIBERSORT(0.149531791601866) ) pro-tumoral: -0.235469713550786 ( Granulocyte-monocyte progenitor_XCELL(-0.0818234202586102), T cell CD4+ Th2_XCELL(0.115775910215079), Macrophage M2_CIBERSORT(-0.168192891349942), Cancer associated fibroblast_XCELL(-0.101229312157313) ) dual: 0.0233791835228963 ( T cell follicular helper_CIBERSORT(0.141307064632461), Macrophage M0_CIBERSORT(-0.0608624112865886), Common lymphoid progenitor_XCELL(-0.233803591668285), B cell plasma_CIBERSORT(0.0947346791654585), NK cell resting_CIBERSORT(-0.108686620895385), T cell gamma delta_CIBERSORT(0.0780921285257484), Mast cell activated_CIBERSORT(-0.185766145027168), Class-switched memory B cell_XCELL(0.173579083448396), B cell memory_CIBERSORT(0.124784996628259) )	0.792765271216411	anti-tumoral	Anti-tumoral: 0 ( ) pro-tumoral: 0 ( ) dual: 0.0023934842579279 ( B cell plasma_CIBERSORT(-0.0729026125452683), NK cell resting_CIBERSORT(0.0752960968031962) )	0.0023934842579279	dual	Hot	Cold	Divergent	Only Divergent	1	1	Unique	Unique	Unique in Both
BRCA-5117 / BRCA-3040	BRCA-5117.1.5.0.1.4.2.P.3.2.0.1.2	hsa-miR-148b-3p	miRNA	BRCA-3040.1.5.0.1.7.1.P.0.6.3.1.1	BPGM	Coding gene	BRCA	Amino acid metabolism	Glycine, serine and threonine metabolism	Unrelated	miRNA expression	Microsatellite instability	Methylation	Tumor mutational burden	0.20090036772521	0.000106932817475451	0.146070037165246	0.0288266481671913	NS	Overexpression	2.3e-30	No data	No data	Meaningful Risky	Meaningful Protective	Risky	0.0172	NS	0.222	NS	NS	0.15	NS	0.292	NS	NS	0.161	Protective	0.0117	NS	NS	0.125	Protective	0.0107	NS		NS	Meaningful Low	NS	3.37148948324107	0.0663337575531907	NS	0.595962912707838	0.440122516658512	NS	NS	2.05812694463891	0.15139616739652	NS	1.56053368101879	0.211587096219433	NS	NS	0.99177093225822	0.319309928051946	NS	2.31729058533754	0.127942706040135	NS	NS	2.84972101762866	0.091389794271487	Low	4.85845495990169	0.0275109623670565	NS	NS	Anti-tumoral: 0.67851860686651 ( T cell CD4+ Th1_XCELL(0.146771609195836), Myeloid dendritic cell activated_CIBERSORT(0.0782024875802193), T cell CD8+_CIBERSORT(-0.10746899655021), T cell CD4+ memory activated_CIBERSORT(0.157288914399562), Macrophage M1_CIBERSORT(0.0644652888078475), T cell CD4+ Th1_XCELL(0.146771609195836), Myeloid dendritic cell activated_CIBERSORT(0.0782024875802193), T cell CD8+_CIBERSORT(-0.10746899655021), T cell CD4+ memory activated_CIBERSORT(0.157288914399562), Macrophage M1_CIBERSORT(0.0644652888078475) ) pro-tumoral: -1.66007812365842 ( Granulocyte-monocyte progenitor_XCELL(-0.0683674369238679), Cancer associated fibroblast_XCELL(-0.432148232609598), T cell CD4+ Th2_XCELL(0.297359168640028), Endothelial cell_XCELL(-0.335358125799651), Macrophage M2_CIBERSORT(0.142172658492767), Hematopoietic stem cell_XCELL(-0.433697093628889), Granulocyte-monocyte progenitor_XCELL(-0.0683674369238679), Cancer associated fibroblast_XCELL(-0.432148232609598), T cell CD4+ Th2_XCELL(0.297359168640028), Endothelial cell_XCELL(-0.335358125799651), Macrophage M2_CIBERSORT(0.142172658492767), Hematopoietic stem cell_XCELL(-0.433697093628889) ) dual: 0.541106664479954 ( Eosinophil_CIBERSORT(0.112610019882821), Class-switched memory B cell_XCELL(0.127361329534859), B cell plasma_CIBERSORT(-0.0789559126080791), Neutrophil_CIBERSORT(0.13269572701025), Common lymphoid progenitor_XCELL(0.234258495133861), Mast cell activated_CIBERSORT(-0.257416326713735), Eosinophil_CIBERSORT(0.112610019882821), Class-switched memory B cell_XCELL(0.127361329534859), B cell plasma_CIBERSORT(-0.0789559126080791), Neutrophil_CIBERSORT(0.13269572701025), Common lymphoid progenitor_XCELL(0.234258495133861), Mast cell activated_CIBERSORT(-0.257416326713735) )	0.67851860686651	anti-tumoral	Anti-tumoral: 1.12070596497152 ( T cell CD8+_CIBERSORT(0.176263832037495), T cell CD4+ memory activated_CIBERSORT(0.124602341511905), Macrophage M1_CIBERSORT(0.163800477183877), T cell CD4+ Th1_XCELL(0.0956863317524843), T cell CD8+_CIBERSORT(0.176263832037495), T cell CD4+ memory activated_CIBERSORT(0.124602341511905), Macrophage M1_CIBERSORT(0.163800477183877), T cell CD4+ Th1_XCELL(0.0956863317524843) ) pro-tumoral: -0.134888375336942 ( Cancer associated fibroblast_XCELL(-0.115187919964225), Macrophage M2_CIBERSORT(-0.178682793438425), T cell CD4+ Th2_XCELL(0.226426525734179), Cancer associated fibroblast_XCELL(-0.115187919964225), Macrophage M2_CIBERSORT(-0.178682793438425), T cell CD4+ Th2_XCELL(0.226426525734179) ) dual: 1.11980163373952 ( T cell gamma delta_CIBERSORT(0.103248641098532), Macrophage M0_CIBERSORT(-0.0785757816356228), T cell follicular helper_CIBERSORT(0.114751425276145), T cell CD4+ memory resting_CIBERSORT(0.150178484257168), Class-switched memory B cell_XCELL(0.107798344428804), B cell naive_CIBERSORT(0.162499703444736), T cell gamma delta_CIBERSORT(0.103248641098532), Macrophage M0_CIBERSORT(-0.0785757816356228), T cell follicular helper_CIBERSORT(0.114751425276145), T cell CD4+ memory resting_CIBERSORT(0.150178484257168), Class-switched memory B cell_XCELL(0.107798344428804), B cell naive_CIBERSORT(0.162499703444736) )	1.12070596497152	anti-tumoral	Variable	Hot	Divergent	Only Divergent	1	1	Unique	Unique	Unique in Both
BRCA-5122 / BRCA-8888	BRCA-5122.4.7.0.1.4.2.P.3.2.0.1.2	hsa-miR-148b-3p	miRNA	BRCA-8888.4.7.0.1.2.1.P.0.5.8.4.3	LIPC	Coding gene	BRCA	Lipid metabolism	Glycerolipid metabolism	Unrelated	miRNA expression	Microsatellite instability	Mutation	Tumor mutational burden	0.20090036772521	0.000106932817475451	0.315384442092264	2.93804497601628e-18	NS	Overexpression	2.3e-30	No data	No data	Meaningful Risky	Meaningful Risky	Risky	0.0172	Risky	0.0233	Convergent	NS	0.15	Risky	0.0115	NS	NS	0.161	NS	0.997	NS	NS	0.125	NS	0.076	NS	OS	Convergent	Meaningful WT	NS	3.37148948324107	0.0663337575531907	WT	7.87328864099094	0.00501703285126343	NS	NS	2.05812694463891	0.15139616739652	MT	10.8540943341539	0.000985775616507478	NS	NS	0.99177093225822	0.319309928051946	NS	0.102063599309514	0.749367148548163	NS	NS	2.84972101762866	0.091389794271487	WT	4.08997332785238	0.0431383228543981	NS	NS	Anti-tumoral: 0.67851860686651 ( T cell CD4+ Th1_XCELL(0.146771609195836), Myeloid dendritic cell activated_CIBERSORT(0.0782024875802193), T cell CD8+_CIBERSORT(-0.10746899655021), T cell CD4+ memory activated_CIBERSORT(0.157288914399562), Macrophage M1_CIBERSORT(0.0644652888078475), T cell CD4+ Th1_XCELL(0.146771609195836), Myeloid dendritic cell activated_CIBERSORT(0.0782024875802193), T cell CD8+_CIBERSORT(-0.10746899655021), T cell CD4+ memory activated_CIBERSORT(0.157288914399562), Macrophage M1_CIBERSORT(0.0644652888078475) ) pro-tumoral: -1.66007812365842 ( Granulocyte-monocyte progenitor_XCELL(-0.0683674369238679), Cancer associated fibroblast_XCELL(-0.432148232609598), T cell CD4+ Th2_XCELL(0.297359168640028), Endothelial cell_XCELL(-0.335358125799651), Macrophage M2_CIBERSORT(0.142172658492767), Hematopoietic stem cell_XCELL(-0.433697093628889), Granulocyte-monocyte progenitor_XCELL(-0.0683674369238679), Cancer associated fibroblast_XCELL(-0.432148232609598), T cell CD4+ Th2_XCELL(0.297359168640028), Endothelial cell_XCELL(-0.335358125799651), Macrophage M2_CIBERSORT(0.142172658492767), Hematopoietic stem cell_XCELL(-0.433697093628889) ) dual: 0.541106664479954 ( Eosinophil_CIBERSORT(0.112610019882821), Class-switched memory B cell_XCELL(0.127361329534859), B cell plasma_CIBERSORT(-0.0789559126080791), Neutrophil_CIBERSORT(0.13269572701025), Common lymphoid progenitor_XCELL(0.234258495133861), Mast cell activated_CIBERSORT(-0.257416326713735), Eosinophil_CIBERSORT(0.112610019882821), Class-switched memory B cell_XCELL(0.127361329534859), B cell plasma_CIBERSORT(-0.0789559126080791), Neutrophil_CIBERSORT(0.13269572701025), Common lymphoid progenitor_XCELL(0.234258495133861), Mast cell activated_CIBERSORT(-0.257416326713735) )	0.67851860686651	anti-tumoral	No data		NS	Variable	Cold	Divergent	Immune: Divergent; Cox: Convergent	1	1	Unique	Unique	Unique in Both
BRCA-5126 / BRCA-3273	BRCA-5126.2.1.0.1.4.2.P.3.2.0.1.2	hsa-miR-148b-3p	miRNA	BRCA-3273.2.1.0.1.7.1.P.0.3.3.3.3	CYB5R4	Coding gene	BRCA	Carbohydrate metabolism	Amino sugar and nucleotide sugar metabolism	Unrelated	miRNA expression	Microsatellite instability	Methylation	Tumor mutational burden	0.20090036772521	0.000106932817475451	0.122943750220724	0.0211477676487473	NS	Overexpression	2.3e-30	No data	No data	Meaningful Risky	Meaningful Protective	Risky	0.0172	NS	0.303	NS	NS	0.15	NS	0.207	NS	NS	0.161	NS	0.114	NS	NS	0.125	Protective	0.0286	NS		NS	Meaningful Low	NS	3.37148948324107	0.0663337575531907	NS	0.425091648349858	0.514407282968741	NS	NS	2.05812694463891	0.15139616739652	NS	0.635247565053862	0.425436980521086	NS	NS	0.99177093225822	0.319309928051946	NS	1.30538585434633	0.253231773936409	NS	NS	2.84972101762866	0.091389794271487	Low	4.9422206331621	0.0262083446788117	NS	NS	Anti-tumoral: 0.67851860686651 ( T cell CD4+ Th1_XCELL(0.146771609195836), Myeloid dendritic cell activated_CIBERSORT(0.0782024875802193), T cell CD8+_CIBERSORT(-0.10746899655021), T cell CD4+ memory activated_CIBERSORT(0.157288914399562), Macrophage M1_CIBERSORT(0.0644652888078475), T cell CD4+ Th1_XCELL(0.146771609195836), Myeloid dendritic cell activated_CIBERSORT(0.0782024875802193), T cell CD8+_CIBERSORT(-0.10746899655021), T cell CD4+ memory activated_CIBERSORT(0.157288914399562), Macrophage M1_CIBERSORT(0.0644652888078475) ) pro-tumoral: -1.66007812365842 ( Granulocyte-monocyte progenitor_XCELL(-0.0683674369238679), Cancer associated fibroblast_XCELL(-0.432148232609598), T cell CD4+ Th2_XCELL(0.297359168640028), Endothelial cell_XCELL(-0.335358125799651), Macrophage M2_CIBERSORT(0.142172658492767), Hematopoietic stem cell_XCELL(-0.433697093628889), Granulocyte-monocyte progenitor_XCELL(-0.0683674369238679), Cancer associated fibroblast_XCELL(-0.432148232609598), T cell CD4+ Th2_XCELL(0.297359168640028), Endothelial cell_XCELL(-0.335358125799651), Macrophage M2_CIBERSORT(0.142172658492767), Hematopoietic stem cell_XCELL(-0.433697093628889) ) dual: 0.541106664479954 ( Eosinophil_CIBERSORT(0.112610019882821), Class-switched memory B cell_XCELL(0.127361329534859), B cell plasma_CIBERSORT(-0.0789559126080791), Neutrophil_CIBERSORT(0.13269572701025), Common lymphoid progenitor_XCELL(0.234258495133861), Mast cell activated_CIBERSORT(-0.257416326713735), Eosinophil_CIBERSORT(0.112610019882821), Class-switched memory B cell_XCELL(0.127361329534859), B cell plasma_CIBERSORT(-0.0789559126080791), Neutrophil_CIBERSORT(0.13269572701025), Common lymphoid progenitor_XCELL(0.234258495133861), Mast cell activated_CIBERSORT(-0.257416326713735) )	0.67851860686651	anti-tumoral	Anti-tumoral: -0.102771753651456 ( T cell CD4+ memory activated_CIBERSORT(-0.102771753651456) ) pro-tumoral: 0.025285512983766 ( T cell regulatory (Tregs)_CIBERSORT(-0.143742096531768), Macrophage M2_CIBERSORT(0.169027609515534) ) dual: -0.0210598045222288 ( Neutrophil_CIBERSORT(0.092660834137585), B cell naive_CIBERSORT(0.101278963310563), Macrophage M0_CIBERSORT(-0.0804506550831259), Common lymphoid progenitor_XCELL(0.15238067726999), B cell plasma_CIBERSORT(0.0749138755667437), B cell memory_CIBERSORT(-0.163189287416316), T cell follicular helper_CIBERSORT(-0.0814475802462816), Class-switched memory B cell_XCELL(-0.117206632061387) )	0.025285512983766	pro-tumoral	Variable	Cold	Divergent	Only Divergent	1	1	Unique	Unique	Unique in Both
BRCA-5132 / BRCA-4085	BRCA-5132.5.7.0.1.4.2.P.3.2.0.1.2	hsa-miR-148b-3p	miRNA	BRCA-4085.5.7.0.1.6.3.P.3.11.0.2.3	HCCS	Coding gene	BRCA	Metabolism of cofactors and vitamins	Porphyrin metabolism	Unrelated	miRNA expression	Microsatellite instability	Gene expression	Stemness	0.20090036772521	0.000106932817475451	0.290966137295766	4.91815807707449e-23	NS	Overexpression	2.3e-30	Overexpression	4.8e-51	Meaningful Risky	Risky	Risky	0.0172	Risky	0.000409	Convergent	NS	0.15	Risky	0.0294	NS	NS	0.161	Risky	0.0406	NS	NS	0.125	Risky	0.00948	NS	OS	Convergent	Meaningless	NS	3.37148948324107	0.0663337575531907	NS	2.62436745519544	0.105234434654801	NS	NS	2.05812694463891	0.15139616739652	NS	0.348553444074126	0.554933134678089	NS	NS	0.99177093225822	0.319309928051946	NS	2.11778888031717	0.145596610070985	NS	NS	2.84972101762866	0.091389794271487	NS	1.99638454387373	0.157674917044693	NS	NS	Anti-tumoral: 0.67851860686651 ( T cell CD4+ Th1_XCELL(0.146771609195836), Myeloid dendritic cell activated_CIBERSORT(0.0782024875802193), T cell CD8+_CIBERSORT(-0.10746899655021), T cell CD4+ memory activated_CIBERSORT(0.157288914399562), Macrophage M1_CIBERSORT(0.0644652888078475), T cell CD4+ Th1_XCELL(0.146771609195836), Myeloid dendritic cell activated_CIBERSORT(0.0782024875802193), T cell CD8+_CIBERSORT(-0.10746899655021), T cell CD4+ memory activated_CIBERSORT(0.157288914399562), Macrophage M1_CIBERSORT(0.0644652888078475) ) pro-tumoral: -1.66007812365842 ( Granulocyte-monocyte progenitor_XCELL(-0.0683674369238679), Cancer associated fibroblast_XCELL(-0.432148232609598), T cell CD4+ Th2_XCELL(0.297359168640028), Endothelial cell_XCELL(-0.335358125799651), Macrophage M2_CIBERSORT(0.142172658492767), Hematopoietic stem cell_XCELL(-0.433697093628889), Granulocyte-monocyte progenitor_XCELL(-0.0683674369238679), Cancer associated fibroblast_XCELL(-0.432148232609598), T cell CD4+ Th2_XCELL(0.297359168640028), Endothelial cell_XCELL(-0.335358125799651), Macrophage M2_CIBERSORT(0.142172658492767), Hematopoietic stem cell_XCELL(-0.433697093628889) ) dual: 0.541106664479954 ( Eosinophil_CIBERSORT(0.112610019882821), Class-switched memory B cell_XCELL(0.127361329534859), B cell plasma_CIBERSORT(-0.0789559126080791), Neutrophil_CIBERSORT(0.13269572701025), Common lymphoid progenitor_XCELL(0.234258495133861), Mast cell activated_CIBERSORT(-0.257416326713735), Eosinophil_CIBERSORT(0.112610019882821), Class-switched memory B cell_XCELL(0.127361329534859), B cell plasma_CIBERSORT(-0.0789559126080791), Neutrophil_CIBERSORT(0.13269572701025), Common lymphoid progenitor_XCELL(0.234258495133861), Mast cell activated_CIBERSORT(-0.257416326713735) )	0.67851860686651	anti-tumoral	Anti-tumoral: 0.113848870168889 ( Myeloid dendritic cell activated_CIBERSORT(0.0854912176846474), T cell CD8+_CIBERSORT(-0.118247403658995), NK cell activated_CIBERSORT(-0.105205119179949), Macrophage M1_CIBERSORT(0.188858148859882), T cell CD4+ Th1_XCELL(-0.133388904244717), T cell CD4+ memory activated_CIBERSORT(0.196340930708021) ) pro-tumoral: -0.419138121662671 ( T cell CD4+ Th2_XCELL(0.378985922226235), Endothelial cell_XCELL(-0.270713504138991), Hematopoietic stem cell_XCELL(-0.259805962745721), Cancer associated fibroblast_XCELL(-0.267604577004194) ) dual: 0.21357795926819 ( B cell memory_CIBERSORT(-0.107071251841707), T cell follicular helper_CIBERSORT(-0.0673679682959025), Neutrophil_CIBERSORT(0.126320992108072), Macrophage M0_CIBERSORT(0.0730063774012565), Class-switched memory B cell_XCELL(0.0849869211354248), B cell plasma_CIBERSORT(-0.0723118275537328), Mast cell activated_CIBERSORT(-0.115640582364592), Common lymphoid progenitor_XCELL(0.291655298679371) )	0.21357795926819	dual	Variable	Cold	Divergent	Immune: Divergent; Cox: Convergent	1	1	Unique	Unique	Unique in Both
BRCA-5139 / BRCA-3039	BRCA-5139.2.7.0.1.4.2.P.3.2.0.1.2	hsa-miR-148b-3p	miRNA	BRCA-3039.2.7.0.1.7.1.P.0.6.3.1.1	BPGM	Coding gene	BRCA	Carbohydrate metabolism	Glycolysis / Gluconeogenesis	Unrelated	miRNA expression	Microsatellite instability	Methylation	Tumor mutational burden	0.20090036772521	0.000106932817475451	0.146070037165246	0.0288266481671913	NS	Overexpression	2.3e-30	No data	No data	Meaningful Risky	Meaningful Protective	Risky	0.0172	NS	0.222	NS	NS	0.15	NS	0.292	NS	NS	0.161	Protective	0.0117	NS	NS	0.125	Protective	0.0107	NS		NS	Meaningful Low	NS	3.37148948324107	0.0663337575531907	NS	0.595962912707838	0.440122516658512	NS	NS	2.05812694463891	0.15139616739652	NS	1.56053368101879	0.211587096219433	NS	NS	0.99177093225822	0.319309928051946	NS	2.31729058533754	0.127942706040135	NS	NS	2.84972101762866	0.091389794271487	Low	4.85845495990169	0.0275109623670565	NS	NS	Anti-tumoral: 0.67851860686651 ( T cell CD4+ Th1_XCELL(0.146771609195836), Myeloid dendritic cell activated_CIBERSORT(0.0782024875802193), T cell CD8+_CIBERSORT(-0.10746899655021), T cell CD4+ memory activated_CIBERSORT(0.157288914399562), Macrophage M1_CIBERSORT(0.0644652888078475), T cell CD4+ Th1_XCELL(0.146771609195836), Myeloid dendritic cell activated_CIBERSORT(0.0782024875802193), T cell CD8+_CIBERSORT(-0.10746899655021), T cell CD4+ memory activated_CIBERSORT(0.157288914399562), Macrophage M1_CIBERSORT(0.0644652888078475) ) pro-tumoral: -1.66007812365842 ( Granulocyte-monocyte progenitor_XCELL(-0.0683674369238679), Cancer associated fibroblast_XCELL(-0.432148232609598), T cell CD4+ Th2_XCELL(0.297359168640028), Endothelial cell_XCELL(-0.335358125799651), Macrophage M2_CIBERSORT(0.142172658492767), Hematopoietic stem cell_XCELL(-0.433697093628889), Granulocyte-monocyte progenitor_XCELL(-0.0683674369238679), Cancer associated fibroblast_XCELL(-0.432148232609598), T cell CD4+ Th2_XCELL(0.297359168640028), Endothelial cell_XCELL(-0.335358125799651), Macrophage M2_CIBERSORT(0.142172658492767), Hematopoietic stem cell_XCELL(-0.433697093628889) ) dual: 0.541106664479954 ( Eosinophil_CIBERSORT(0.112610019882821), Class-switched memory B cell_XCELL(0.127361329534859), B cell plasma_CIBERSORT(-0.0789559126080791), Neutrophil_CIBERSORT(0.13269572701025), Common lymphoid progenitor_XCELL(0.234258495133861), Mast cell activated_CIBERSORT(-0.257416326713735), Eosinophil_CIBERSORT(0.112610019882821), Class-switched memory B cell_XCELL(0.127361329534859), B cell plasma_CIBERSORT(-0.0789559126080791), Neutrophil_CIBERSORT(0.13269572701025), Common lymphoid progenitor_XCELL(0.234258495133861), Mast cell activated_CIBERSORT(-0.257416326713735) )	0.67851860686651	anti-tumoral	Anti-tumoral: 1.12070596497152 ( T cell CD8+_CIBERSORT(0.176263832037495), T cell CD4+ memory activated_CIBERSORT(0.124602341511905), Macrophage M1_CIBERSORT(0.163800477183877), T cell CD4+ Th1_XCELL(0.0956863317524843), T cell CD8+_CIBERSORT(0.176263832037495), T cell CD4+ memory activated_CIBERSORT(0.124602341511905), Macrophage M1_CIBERSORT(0.163800477183877), T cell CD4+ Th1_XCELL(0.0956863317524843) ) pro-tumoral: -0.134888375336942 ( Cancer associated fibroblast_XCELL(-0.115187919964225), Macrophage M2_CIBERSORT(-0.178682793438425), T cell CD4+ Th2_XCELL(0.226426525734179), Cancer associated fibroblast_XCELL(-0.115187919964225), Macrophage M2_CIBERSORT(-0.178682793438425), T cell CD4+ Th2_XCELL(0.226426525734179) ) dual: 1.11980163373952 ( T cell gamma delta_CIBERSORT(0.103248641098532), Macrophage M0_CIBERSORT(-0.0785757816356228), T cell follicular helper_CIBERSORT(0.114751425276145), T cell CD4+ memory resting_CIBERSORT(0.150178484257168), Class-switched memory B cell_XCELL(0.107798344428804), B cell naive_CIBERSORT(0.162499703444736), T cell gamma delta_CIBERSORT(0.103248641098532), Macrophage M0_CIBERSORT(-0.0785757816356228), T cell follicular helper_CIBERSORT(0.114751425276145), T cell CD4+ memory resting_CIBERSORT(0.150178484257168), Class-switched memory B cell_XCELL(0.107798344428804), B cell naive_CIBERSORT(0.162499703444736) )	1.12070596497152	anti-tumoral	Variable	Hot	Divergent	Only Divergent	1	1	Unique	Unique	Unique in Both
BRCA-5140 / BRCA-9386	BRCA-5140.2.9.0.1.4.2.P.3.2.0.1.2	hsa-miR-148b-3p	miRNA	BRCA-9386.2.9.0.1.2.1.P.0.0.3.4.3	PIK3CG	Coding gene	BRCA	Carbohydrate metabolism	Inositol phosphate metabolism	Unrelated	miRNA expression	Microsatellite instability	Mutation	Tumor mutational burden	0.20090036772521	0.000106932817475451	0.428674470994839	9.86393906519753e-35	NS	Overexpression	2.3e-30	No data	No data	Meaningful Risky	Meaningless	Risky	0.0172	NS	0.279	NS	NS	0.15	NS	0.0791	NS	NS	0.161	NS	0.995	NS	NS	0.125	NS	0.285	NS		NS	Meaningful MT	NS	3.37148948324107	0.0663337575531907	NS	1.29129484134875	0.255809464969122	NS	NS	2.05812694463891	0.15139616739652	MT	3.98686620045385	0.045856276670393	NS	NS	0.99177093225822	0.319309928051946	NS	0.223028978263939	0.636741617682866	NS	NS	2.84972101762866	0.091389794271487	NS	1.25500194781187	0.262599278310572	NS	NS	Anti-tumoral: 0.67851860686651 ( T cell CD4+ Th1_XCELL(0.146771609195836), Myeloid dendritic cell activated_CIBERSORT(0.0782024875802193), T cell CD8+_CIBERSORT(-0.10746899655021), T cell CD4+ memory activated_CIBERSORT(0.157288914399562), Macrophage M1_CIBERSORT(0.0644652888078475), T cell CD4+ Th1_XCELL(0.146771609195836), Myeloid dendritic cell activated_CIBERSORT(0.0782024875802193), T cell CD8+_CIBERSORT(-0.10746899655021), T cell CD4+ memory activated_CIBERSORT(0.157288914399562), Macrophage M1_CIBERSORT(0.0644652888078475) ) pro-tumoral: -1.66007812365842 ( Granulocyte-monocyte progenitor_XCELL(-0.0683674369238679), Cancer associated fibroblast_XCELL(-0.432148232609598), T cell CD4+ Th2_XCELL(0.297359168640028), Endothelial cell_XCELL(-0.335358125799651), Macrophage M2_CIBERSORT(0.142172658492767), Hematopoietic stem cell_XCELL(-0.433697093628889), Granulocyte-monocyte progenitor_XCELL(-0.0683674369238679), Cancer associated fibroblast_XCELL(-0.432148232609598), T cell CD4+ Th2_XCELL(0.297359168640028), Endothelial cell_XCELL(-0.335358125799651), Macrophage M2_CIBERSORT(0.142172658492767), Hematopoietic stem cell_XCELL(-0.433697093628889) ) dual: 0.541106664479954 ( Eosinophil_CIBERSORT(0.112610019882821), Class-switched memory B cell_XCELL(0.127361329534859), B cell plasma_CIBERSORT(-0.0789559126080791), Neutrophil_CIBERSORT(0.13269572701025), Common lymphoid progenitor_XCELL(0.234258495133861), Mast cell activated_CIBERSORT(-0.257416326713735), Eosinophil_CIBERSORT(0.112610019882821), Class-switched memory B cell_XCELL(0.127361329534859), B cell plasma_CIBERSORT(-0.0789559126080791), Neutrophil_CIBERSORT(0.13269572701025), Common lymphoid progenitor_XCELL(0.234258495133861), Mast cell activated_CIBERSORT(-0.257416326713735) )	0.67851860686651	anti-tumoral	No data		NS	Variable	Cold	Divergent	Only Divergent	1	1	Unique	Unique	Unique in Both
BRCA-5148 / BRCA-9386	BRCA-5148.2.9.0.1.4.3.P.3.2.0.1.2	hsa-miR-148b-3p	miRNA	BRCA-9386.2.9.0.1.2.1.P.0.0.3.4.3	PIK3CG	Coding gene	BRCA	Carbohydrate metabolism	Inositol phosphate metabolism	Unrelated	miRNA expression	Stemness	Mutation	Tumor mutational burden	0.517763154261409	5.83711190427367e-79	0.428674470994839	9.86393906519753e-35	NS	Overexpression	2.3e-30	No data	No data	Meaningful Risky	Meaningless	Risky	0.0172	NS	0.279	NS	NS	0.15	NS	0.0791	NS	NS	0.161	NS	0.995	NS	NS	0.125	NS	0.285	NS		NS	Meaningful MT	NS	3.37148948324107	0.0663337575531907	NS	1.29129484134875	0.255809464969122	NS	NS	2.05812694463891	0.15139616739652	MT	3.98686620045385	0.045856276670393	NS	NS	0.99177093225822	0.319309928051946	NS	0.223028978263939	0.636741617682866	NS	NS	2.84972101762866	0.091389794271487	NS	1.25500194781187	0.262599278310572	NS	NS	Anti-tumoral: 0.67851860686651 ( T cell CD4+ Th1_XCELL(0.146771609195836), Myeloid dendritic cell activated_CIBERSORT(0.0782024875802193), T cell CD8+_CIBERSORT(-0.10746899655021), T cell CD4+ memory activated_CIBERSORT(0.157288914399562), Macrophage M1_CIBERSORT(0.0644652888078475), T cell CD4+ Th1_XCELL(0.146771609195836), Myeloid dendritic cell activated_CIBERSORT(0.0782024875802193), T cell CD8+_CIBERSORT(-0.10746899655021), T cell CD4+ memory activated_CIBERSORT(0.157288914399562), Macrophage M1_CIBERSORT(0.0644652888078475) ) pro-tumoral: -1.66007812365842 ( Granulocyte-monocyte progenitor_XCELL(-0.0683674369238679), Cancer associated fibroblast_XCELL(-0.432148232609598), T cell CD4+ Th2_XCELL(0.297359168640028), Endothelial cell_XCELL(-0.335358125799651), Macrophage M2_CIBERSORT(0.142172658492767), Hematopoietic stem cell_XCELL(-0.433697093628889), Granulocyte-monocyte progenitor_XCELL(-0.0683674369238679), Cancer associated fibroblast_XCELL(-0.432148232609598), T cell CD4+ Th2_XCELL(0.297359168640028), Endothelial cell_XCELL(-0.335358125799651), Macrophage M2_CIBERSORT(0.142172658492767), Hematopoietic stem cell_XCELL(-0.433697093628889) ) dual: 0.541106664479954 ( Eosinophil_CIBERSORT(0.112610019882821), Class-switched memory B cell_XCELL(0.127361329534859), B cell plasma_CIBERSORT(-0.0789559126080791), Neutrophil_CIBERSORT(0.13269572701025), Common lymphoid progenitor_XCELL(0.234258495133861), Mast cell activated_CIBERSORT(-0.257416326713735), Eosinophil_CIBERSORT(0.112610019882821), Class-switched memory B cell_XCELL(0.127361329534859), B cell plasma_CIBERSORT(-0.0789559126080791), Neutrophil_CIBERSORT(0.13269572701025), Common lymphoid progenitor_XCELL(0.234258495133861), Mast cell activated_CIBERSORT(-0.257416326713735) )	0.67851860686651	anti-tumoral	No data		NS	Variable	Cold	Divergent	Only Divergent	1	1	Unique	Unique	Unique in Both
BRCA-5157 / BRCA-3273	BRCA-5157.2.1.0.1.4.3.P.3.2.0.1.2	hsa-miR-148b-3p	miRNA	BRCA-3273.2.1.0.1.7.1.P.0.3.3.3.3	CYB5R4	Coding gene	BRCA	Carbohydrate metabolism	Amino sugar and nucleotide sugar metabolism	Unrelated	miRNA expression	Stemness	Methylation	Tumor mutational burden	0.517763154261409	5.83711190427367e-79	0.122943750220724	0.0211477676487473	NS	Overexpression	2.3e-30	No data	No data	Meaningful Risky	Meaningful Protective	Risky	0.0172	NS	0.303	NS	NS	0.15	NS	0.207	NS	NS	0.161	NS	0.114	NS	NS	0.125	Protective	0.0286	NS		NS	Meaningful Low	NS	3.37148948324107	0.0663337575531907	NS	0.425091648349858	0.514407282968741	NS	NS	2.05812694463891	0.15139616739652	NS	0.635247565053862	0.425436980521086	NS	NS	0.99177093225822	0.319309928051946	NS	1.30538585434633	0.253231773936409	NS	NS	2.84972101762866	0.091389794271487	Low	4.9422206331621	0.0262083446788117	NS	NS	Anti-tumoral: 0.67851860686651 ( T cell CD4+ Th1_XCELL(0.146771609195836), Myeloid dendritic cell activated_CIBERSORT(0.0782024875802193), T cell CD8+_CIBERSORT(-0.10746899655021), T cell CD4+ memory activated_CIBERSORT(0.157288914399562), Macrophage M1_CIBERSORT(0.0644652888078475), T cell CD4+ Th1_XCELL(0.146771609195836), Myeloid dendritic cell activated_CIBERSORT(0.0782024875802193), T cell CD8+_CIBERSORT(-0.10746899655021), T cell CD4+ memory activated_CIBERSORT(0.157288914399562), Macrophage M1_CIBERSORT(0.0644652888078475) ) pro-tumoral: -1.66007812365842 ( Granulocyte-monocyte progenitor_XCELL(-0.0683674369238679), Cancer associated fibroblast_XCELL(-0.432148232609598), T cell CD4+ Th2_XCELL(0.297359168640028), Endothelial cell_XCELL(-0.335358125799651), Macrophage M2_CIBERSORT(0.142172658492767), Hematopoietic stem cell_XCELL(-0.433697093628889), Granulocyte-monocyte progenitor_XCELL(-0.0683674369238679), Cancer associated fibroblast_XCELL(-0.432148232609598), T cell CD4+ Th2_XCELL(0.297359168640028), Endothelial cell_XCELL(-0.335358125799651), Macrophage M2_CIBERSORT(0.142172658492767), Hematopoietic stem cell_XCELL(-0.433697093628889) ) dual: 0.541106664479954 ( Eosinophil_CIBERSORT(0.112610019882821), Class-switched memory B cell_XCELL(0.127361329534859), B cell plasma_CIBERSORT(-0.0789559126080791), Neutrophil_CIBERSORT(0.13269572701025), Common lymphoid progenitor_XCELL(0.234258495133861), Mast cell activated_CIBERSORT(-0.257416326713735), Eosinophil_CIBERSORT(0.112610019882821), Class-switched memory B cell_XCELL(0.127361329534859), B cell plasma_CIBERSORT(-0.0789559126080791), Neutrophil_CIBERSORT(0.13269572701025), Common lymphoid progenitor_XCELL(0.234258495133861), Mast cell activated_CIBERSORT(-0.257416326713735) )	0.67851860686651	anti-tumoral	Anti-tumoral: -0.102771753651456 ( T cell CD4+ memory activated_CIBERSORT(-0.102771753651456) ) pro-tumoral: 0.025285512983766 ( T cell regulatory (Tregs)_CIBERSORT(-0.143742096531768), Macrophage M2_CIBERSORT(0.169027609515534) ) dual: -0.0210598045222288 ( Neutrophil_CIBERSORT(0.092660834137585), B cell naive_CIBERSORT(0.101278963310563), Macrophage M0_CIBERSORT(-0.0804506550831259), Common lymphoid progenitor_XCELL(0.15238067726999), B cell plasma_CIBERSORT(0.0749138755667437), B cell memory_CIBERSORT(-0.163189287416316), T cell follicular helper_CIBERSORT(-0.0814475802462816), Class-switched memory B cell_XCELL(-0.117206632061387) )	0.025285512983766	pro-tumoral	Variable	Cold	Divergent	Only Divergent	1	1	Unique	Unique	Unique in Both
BRCA-5158 / BRCA-3040	BRCA-5158.1.5.0.1.4.3.P.3.2.0.1.2	hsa-miR-148b-3p	miRNA	BRCA-3040.1.5.0.1.7.1.P.0.6.3.1.1	BPGM	Coding gene	BRCA	Amino acid metabolism	Glycine, serine and threonine metabolism	Unrelated	miRNA expression	Stemness	Methylation	Tumor mutational burden	0.517763154261409	5.83711190427367e-79	0.146070037165246	0.0288266481671913	NS	Overexpression	2.3e-30	No data	No data	Meaningful Risky	Meaningful Protective	Risky	0.0172	NS	0.222	NS	NS	0.15	NS	0.292	NS	NS	0.161	Protective	0.0117	NS	NS	0.125	Protective	0.0107	NS		NS	Meaningful Low	NS	3.37148948324107	0.0663337575531907	NS	0.595962912707838	0.440122516658512	NS	NS	2.05812694463891	0.15139616739652	NS	1.56053368101879	0.211587096219433	NS	NS	0.99177093225822	0.319309928051946	NS	2.31729058533754	0.127942706040135	NS	NS	2.84972101762866	0.091389794271487	Low	4.85845495990169	0.0275109623670565	NS	NS	Anti-tumoral: 0.67851860686651 ( T cell CD4+ Th1_XCELL(0.146771609195836), Myeloid dendritic cell activated_CIBERSORT(0.0782024875802193), T cell CD8+_CIBERSORT(-0.10746899655021), T cell CD4+ memory activated_CIBERSORT(0.157288914399562), Macrophage M1_CIBERSORT(0.0644652888078475), T cell CD4+ Th1_XCELL(0.146771609195836), Myeloid dendritic cell activated_CIBERSORT(0.0782024875802193), T cell CD8+_CIBERSORT(-0.10746899655021), T cell CD4+ memory activated_CIBERSORT(0.157288914399562), Macrophage M1_CIBERSORT(0.0644652888078475) ) pro-tumoral: -1.66007812365842 ( Granulocyte-monocyte progenitor_XCELL(-0.0683674369238679), Cancer associated fibroblast_XCELL(-0.432148232609598), T cell CD4+ Th2_XCELL(0.297359168640028), Endothelial cell_XCELL(-0.335358125799651), Macrophage M2_CIBERSORT(0.142172658492767), Hematopoietic stem cell_XCELL(-0.433697093628889), Granulocyte-monocyte progenitor_XCELL(-0.0683674369238679), Cancer associated fibroblast_XCELL(-0.432148232609598), T cell CD4+ Th2_XCELL(0.297359168640028), Endothelial cell_XCELL(-0.335358125799651), Macrophage M2_CIBERSORT(0.142172658492767), Hematopoietic stem cell_XCELL(-0.433697093628889) ) dual: 0.541106664479954 ( Eosinophil_CIBERSORT(0.112610019882821), Class-switched memory B cell_XCELL(0.127361329534859), B cell plasma_CIBERSORT(-0.0789559126080791), Neutrophil_CIBERSORT(0.13269572701025), Common lymphoid progenitor_XCELL(0.234258495133861), Mast cell activated_CIBERSORT(-0.257416326713735), Eosinophil_CIBERSORT(0.112610019882821), Class-switched memory B cell_XCELL(0.127361329534859), B cell plasma_CIBERSORT(-0.0789559126080791), Neutrophil_CIBERSORT(0.13269572701025), Common lymphoid progenitor_XCELL(0.234258495133861), Mast cell activated_CIBERSORT(-0.257416326713735) )	0.67851860686651	anti-tumoral	Anti-tumoral: 1.12070596497152 ( T cell CD8+_CIBERSORT(0.176263832037495), T cell CD4+ memory activated_CIBERSORT(0.124602341511905), Macrophage M1_CIBERSORT(0.163800477183877), T cell CD4+ Th1_XCELL(0.0956863317524843), T cell CD8+_CIBERSORT(0.176263832037495), T cell CD4+ memory activated_CIBERSORT(0.124602341511905), Macrophage M1_CIBERSORT(0.163800477183877), T cell CD4+ Th1_XCELL(0.0956863317524843) ) pro-tumoral: -0.134888375336942 ( Cancer associated fibroblast_XCELL(-0.115187919964225), Macrophage M2_CIBERSORT(-0.178682793438425), T cell CD4+ Th2_XCELL(0.226426525734179), Cancer associated fibroblast_XCELL(-0.115187919964225), Macrophage M2_CIBERSORT(-0.178682793438425), T cell CD4+ Th2_XCELL(0.226426525734179) ) dual: 1.11980163373952 ( T cell gamma delta_CIBERSORT(0.103248641098532), Macrophage M0_CIBERSORT(-0.0785757816356228), T cell follicular helper_CIBERSORT(0.114751425276145), T cell CD4+ memory resting_CIBERSORT(0.150178484257168), Class-switched memory B cell_XCELL(0.107798344428804), B cell naive_CIBERSORT(0.162499703444736), T cell gamma delta_CIBERSORT(0.103248641098532), Macrophage M0_CIBERSORT(-0.0785757816356228), T cell follicular helper_CIBERSORT(0.114751425276145), T cell CD4+ memory resting_CIBERSORT(0.150178484257168), Class-switched memory B cell_XCELL(0.107798344428804), B cell naive_CIBERSORT(0.162499703444736) )	1.12070596497152	anti-tumoral	Variable	Hot	Divergent	Only Divergent	1	1	Unique	Unique	Unique in Both
BRCA-5166 / BRCA-8888	BRCA-5166.4.7.0.1.4.3.P.3.2.0.1.2	hsa-miR-148b-3p	miRNA	BRCA-8888.4.7.0.1.2.1.P.0.5.8.4.3	LIPC	Coding gene	BRCA	Lipid metabolism	Glycerolipid metabolism	Unrelated	miRNA expression	Stemness	Mutation	Tumor mutational burden	0.517763154261409	5.83711190427367e-79	0.315384442092264	2.93804497601628e-18	NS	Overexpression	2.3e-30	No data	No data	Meaningful Risky	Meaningful Risky	Risky	0.0172	Risky	0.0233	Convergent	NS	0.15	Risky	0.0115	NS	NS	0.161	NS	0.997	NS	NS	0.125	NS	0.076	NS	OS	Convergent	Meaningful WT	NS	3.37148948324107	0.0663337575531907	WT	7.87328864099094	0.00501703285126343	NS	NS	2.05812694463891	0.15139616739652	MT	10.8540943341539	0.000985775616507478	NS	NS	0.99177093225822	0.319309928051946	NS	0.102063599309514	0.749367148548163	NS	NS	2.84972101762866	0.091389794271487	WT	4.08997332785238	0.0431383228543981	NS	NS	Anti-tumoral: 0.67851860686651 ( T cell CD4+ Th1_XCELL(0.146771609195836), Myeloid dendritic cell activated_CIBERSORT(0.0782024875802193), T cell CD8+_CIBERSORT(-0.10746899655021), T cell CD4+ memory activated_CIBERSORT(0.157288914399562), Macrophage M1_CIBERSORT(0.0644652888078475), T cell CD4+ Th1_XCELL(0.146771609195836), Myeloid dendritic cell activated_CIBERSORT(0.0782024875802193), T cell CD8+_CIBERSORT(-0.10746899655021), T cell CD4+ memory activated_CIBERSORT(0.157288914399562), Macrophage M1_CIBERSORT(0.0644652888078475) ) pro-tumoral: -1.66007812365842 ( Granulocyte-monocyte progenitor_XCELL(-0.0683674369238679), Cancer associated fibroblast_XCELL(-0.432148232609598), T cell CD4+ Th2_XCELL(0.297359168640028), Endothelial cell_XCELL(-0.335358125799651), Macrophage M2_CIBERSORT(0.142172658492767), Hematopoietic stem cell_XCELL(-0.433697093628889), Granulocyte-monocyte progenitor_XCELL(-0.0683674369238679), Cancer associated fibroblast_XCELL(-0.432148232609598), T cell CD4+ Th2_XCELL(0.297359168640028), Endothelial cell_XCELL(-0.335358125799651), Macrophage M2_CIBERSORT(0.142172658492767), Hematopoietic stem cell_XCELL(-0.433697093628889) ) dual: 0.541106664479954 ( Eosinophil_CIBERSORT(0.112610019882821), Class-switched memory B cell_XCELL(0.127361329534859), B cell plasma_CIBERSORT(-0.0789559126080791), Neutrophil_CIBERSORT(0.13269572701025), Common lymphoid progenitor_XCELL(0.234258495133861), Mast cell activated_CIBERSORT(-0.257416326713735), Eosinophil_CIBERSORT(0.112610019882821), Class-switched memory B cell_XCELL(0.127361329534859), B cell plasma_CIBERSORT(-0.0789559126080791), Neutrophil_CIBERSORT(0.13269572701025), Common lymphoid progenitor_XCELL(0.234258495133861), Mast cell activated_CIBERSORT(-0.257416326713735) )	0.67851860686651	anti-tumoral	No data		NS	Variable	Cold	Divergent	Immune: Divergent; Cox: Convergent	1	1	Unique	Unique	Unique in Both
BRCA-5167 / BRCA-4085	BRCA-5167.5.7.0.1.4.3.P.3.2.0.1.2	hsa-miR-148b-3p	miRNA	BRCA-4085.5.7.0.1.6.3.P.3.11.0.2.3	HCCS	Coding gene	BRCA	Metabolism of cofactors and vitamins	Porphyrin metabolism	Unrelated	miRNA expression	Stemness	Gene expression	Stemness	0.517763154261409	5.83711190427367e-79	0.290966137295766	4.91815807707449e-23	Convergent	Overexpression	2.3e-30	Overexpression	4.8e-51	Meaningful Risky	Risky	Risky	0.0172	Risky	0.000409	Convergent	NS	0.15	Risky	0.0294	NS	NS	0.161	Risky	0.0406	NS	NS	0.125	Risky	0.00948	NS	OS	Convergent	Meaningless	NS	3.37148948324107	0.0663337575531907	NS	2.62436745519544	0.105234434654801	NS	NS	2.05812694463891	0.15139616739652	NS	0.348553444074126	0.554933134678089	NS	NS	0.99177093225822	0.319309928051946	NS	2.11778888031717	0.145596610070985	NS	NS	2.84972101762866	0.091389794271487	NS	1.99638454387373	0.157674917044693	NS	NS	Anti-tumoral: 0.67851860686651 ( T cell CD4+ Th1_XCELL(0.146771609195836), Myeloid dendritic cell activated_CIBERSORT(0.0782024875802193), T cell CD8+_CIBERSORT(-0.10746899655021), T cell CD4+ memory activated_CIBERSORT(0.157288914399562), Macrophage M1_CIBERSORT(0.0644652888078475), T cell CD4+ Th1_XCELL(0.146771609195836), Myeloid dendritic cell activated_CIBERSORT(0.0782024875802193), T cell CD8+_CIBERSORT(-0.10746899655021), T cell CD4+ memory activated_CIBERSORT(0.157288914399562), Macrophage M1_CIBERSORT(0.0644652888078475) ) pro-tumoral: -1.66007812365842 ( Granulocyte-monocyte progenitor_XCELL(-0.0683674369238679), Cancer associated fibroblast_XCELL(-0.432148232609598), T cell CD4+ Th2_XCELL(0.297359168640028), Endothelial cell_XCELL(-0.335358125799651), Macrophage M2_CIBERSORT(0.142172658492767), Hematopoietic stem cell_XCELL(-0.433697093628889), Granulocyte-monocyte progenitor_XCELL(-0.0683674369238679), Cancer associated fibroblast_XCELL(-0.432148232609598), T cell CD4+ Th2_XCELL(0.297359168640028), Endothelial cell_XCELL(-0.335358125799651), Macrophage M2_CIBERSORT(0.142172658492767), Hematopoietic stem cell_XCELL(-0.433697093628889) ) dual: 0.541106664479954 ( Eosinophil_CIBERSORT(0.112610019882821), Class-switched memory B cell_XCELL(0.127361329534859), B cell plasma_CIBERSORT(-0.0789559126080791), Neutrophil_CIBERSORT(0.13269572701025), Common lymphoid progenitor_XCELL(0.234258495133861), Mast cell activated_CIBERSORT(-0.257416326713735), Eosinophil_CIBERSORT(0.112610019882821), Class-switched memory B cell_XCELL(0.127361329534859), B cell plasma_CIBERSORT(-0.0789559126080791), Neutrophil_CIBERSORT(0.13269572701025), Common lymphoid progenitor_XCELL(0.234258495133861), Mast cell activated_CIBERSORT(-0.257416326713735) )	0.67851860686651	anti-tumoral	Anti-tumoral: 0.113848870168889 ( Myeloid dendritic cell activated_CIBERSORT(0.0854912176846474), T cell CD8+_CIBERSORT(-0.118247403658995), NK cell activated_CIBERSORT(-0.105205119179949), Macrophage M1_CIBERSORT(0.188858148859882), T cell CD4+ Th1_XCELL(-0.133388904244717), T cell CD4+ memory activated_CIBERSORT(0.196340930708021) ) pro-tumoral: -0.419138121662671 ( T cell CD4+ Th2_XCELL(0.378985922226235), Endothelial cell_XCELL(-0.270713504138991), Hematopoietic stem cell_XCELL(-0.259805962745721), Cancer associated fibroblast_XCELL(-0.267604577004194) ) dual: 0.21357795926819 ( B cell memory_CIBERSORT(-0.107071251841707), T cell follicular helper_CIBERSORT(-0.0673679682959025), Neutrophil_CIBERSORT(0.126320992108072), Macrophage M0_CIBERSORT(0.0730063774012565), Class-switched memory B cell_XCELL(0.0849869211354248), B cell plasma_CIBERSORT(-0.0723118275537328), Mast cell activated_CIBERSORT(-0.115640582364592), Common lymphoid progenitor_XCELL(0.291655298679371) )	0.21357795926819	dual	Variable	Cold	Divergent	Immune: Divergent; Phenotype: Convergent; Cox: Convergent	1	1	Unique	Unique	Unique in Both
BRCA-5171 / BRCA-3039	BRCA-5171.2.7.0.1.4.3.P.3.2.0.1.2	hsa-miR-148b-3p	miRNA	BRCA-3039.2.7.0.1.7.1.P.0.6.3.1.1	BPGM	Coding gene	BRCA	Carbohydrate metabolism	Glycolysis / Gluconeogenesis	Unrelated	miRNA expression	Stemness	Methylation	Tumor mutational burden	0.517763154261409	5.83711190427367e-79	0.146070037165246	0.0288266481671913	NS	Overexpression	2.3e-30	No data	No data	Meaningful Risky	Meaningful Protective	Risky	0.0172	NS	0.222	NS	NS	0.15	NS	0.292	NS	NS	0.161	Protective	0.0117	NS	NS	0.125	Protective	0.0107	NS		NS	Meaningful Low	NS	3.37148948324107	0.0663337575531907	NS	0.595962912707838	0.440122516658512	NS	NS	2.05812694463891	0.15139616739652	NS	1.56053368101879	0.211587096219433	NS	NS	0.99177093225822	0.319309928051946	NS	2.31729058533754	0.127942706040135	NS	NS	2.84972101762866	0.091389794271487	Low	4.85845495990169	0.0275109623670565	NS	NS	Anti-tumoral: 0.67851860686651 ( T cell CD4+ Th1_XCELL(0.146771609195836), Myeloid dendritic cell activated_CIBERSORT(0.0782024875802193), T cell CD8+_CIBERSORT(-0.10746899655021), T cell CD4+ memory activated_CIBERSORT(0.157288914399562), Macrophage M1_CIBERSORT(0.0644652888078475), T cell CD4+ Th1_XCELL(0.146771609195836), Myeloid dendritic cell activated_CIBERSORT(0.0782024875802193), T cell CD8+_CIBERSORT(-0.10746899655021), T cell CD4+ memory activated_CIBERSORT(0.157288914399562), Macrophage M1_CIBERSORT(0.0644652888078475) ) pro-tumoral: -1.66007812365842 ( Granulocyte-monocyte progenitor_XCELL(-0.0683674369238679), Cancer associated fibroblast_XCELL(-0.432148232609598), T cell CD4+ Th2_XCELL(0.297359168640028), Endothelial cell_XCELL(-0.335358125799651), Macrophage M2_CIBERSORT(0.142172658492767), Hematopoietic stem cell_XCELL(-0.433697093628889), Granulocyte-monocyte progenitor_XCELL(-0.0683674369238679), Cancer associated fibroblast_XCELL(-0.432148232609598), T cell CD4+ Th2_XCELL(0.297359168640028), Endothelial cell_XCELL(-0.335358125799651), Macrophage M2_CIBERSORT(0.142172658492767), Hematopoietic stem cell_XCELL(-0.433697093628889) ) dual: 0.541106664479954 ( Eosinophil_CIBERSORT(0.112610019882821), Class-switched memory B cell_XCELL(0.127361329534859), B cell plasma_CIBERSORT(-0.0789559126080791), Neutrophil_CIBERSORT(0.13269572701025), Common lymphoid progenitor_XCELL(0.234258495133861), Mast cell activated_CIBERSORT(-0.257416326713735), Eosinophil_CIBERSORT(0.112610019882821), Class-switched memory B cell_XCELL(0.127361329534859), B cell plasma_CIBERSORT(-0.0789559126080791), Neutrophil_CIBERSORT(0.13269572701025), Common lymphoid progenitor_XCELL(0.234258495133861), Mast cell activated_CIBERSORT(-0.257416326713735) )	0.67851860686651	anti-tumoral	Anti-tumoral: 1.12070596497152 ( T cell CD8+_CIBERSORT(0.176263832037495), T cell CD4+ memory activated_CIBERSORT(0.124602341511905), Macrophage M1_CIBERSORT(0.163800477183877), T cell CD4+ Th1_XCELL(0.0956863317524843), T cell CD8+_CIBERSORT(0.176263832037495), T cell CD4+ memory activated_CIBERSORT(0.124602341511905), Macrophage M1_CIBERSORT(0.163800477183877), T cell CD4+ Th1_XCELL(0.0956863317524843) ) pro-tumoral: -0.134888375336942 ( Cancer associated fibroblast_XCELL(-0.115187919964225), Macrophage M2_CIBERSORT(-0.178682793438425), T cell CD4+ Th2_XCELL(0.226426525734179), Cancer associated fibroblast_XCELL(-0.115187919964225), Macrophage M2_CIBERSORT(-0.178682793438425), T cell CD4+ Th2_XCELL(0.226426525734179) ) dual: 1.11980163373952 ( T cell gamma delta_CIBERSORT(0.103248641098532), Macrophage M0_CIBERSORT(-0.0785757816356228), T cell follicular helper_CIBERSORT(0.114751425276145), T cell CD4+ memory resting_CIBERSORT(0.150178484257168), Class-switched memory B cell_XCELL(0.107798344428804), B cell naive_CIBERSORT(0.162499703444736), T cell gamma delta_CIBERSORT(0.103248641098532), Macrophage M0_CIBERSORT(-0.0785757816356228), T cell follicular helper_CIBERSORT(0.114751425276145), T cell CD4+ memory resting_CIBERSORT(0.150178484257168), Class-switched memory B cell_XCELL(0.107798344428804), B cell naive_CIBERSORT(0.162499703444736) )	1.12070596497152	anti-tumoral	Variable	Hot	Divergent	Only Divergent	1	1	Unique	Unique	Unique in Both
BRCA-5177 / BRCA-9173	BRCA-5177.1.7.0.1.4.2.P.3.2.0.1.2	hsa-miR-148b-5p	miRNA	BRCA-9173.1.7.0.1.2.1.P.0.3.3.2.3	NSD1	Coding gene	BRCA	Amino acid metabolism	Lysine degradation	Unrelated	miRNA expression	Microsatellite instability	Mutation	Tumor mutational burden	0.168435422045319	7.74071627950956e-05	0.281441446777488	2.46946939124935e-14	NS	Overexpression	1.4e-30	No data	No data	Meaningful Risky	Meaningful Risky	Risky	0.00298	NS	0.632	NS	NS	0.243	NS	0.354	NS	NS	0.388	NS	0.996	NS	NS	0.288	Risky	0.0154	NS		NS	Meaningful WT	NS	3.7022048301133	0.0543406165465411	NS	0.234142276048644	0.628469259062517	NS	NS	0.0526125107611975	0.818578108853332	NS	0.926436206947222	0.335790689912309	NS	NS	0.498689187906069	0.480076648536173	NS	0.381471961211723	0.536816518564737	NS	NS	0.463416653784828	0.496031509550632	WT	6.92436929625243	0.00850289743908506	NS	NS	Anti-tumoral: 0.942132692318716 ( T cell CD4+ memory activated_CIBERSORT(0.164811935031269), Myeloid dendritic cell activated_CIBERSORT(0.103970957305659), T cell CD8+_CIBERSORT(-0.0990921193282351), T cell CD4+ Th1_XCELL(0.301375573150665), T cell CD4+ memory activated_CIBERSORT(0.164811935031269), Myeloid dendritic cell activated_CIBERSORT(0.103970957305659), T cell CD8+_CIBERSORT(-0.0990921193282351), T cell CD4+ Th1_XCELL(0.301375573150665) ) pro-tumoral: -1.4536990986874 ( T cell CD4+ Th2_XCELL(0.288331856377988), T cell regulatory (Tregs)_CIBERSORT(0.0751274335456072), Cancer associated fibroblast_XCELL(-0.342568824635623), Endothelial cell_XCELL(-0.292186591261039), Granulocyte-monocyte progenitor_XCELL(-0.0785638958266134), Hematopoietic stem cell_XCELL(-0.376989527544021), T cell CD4+ Th2_XCELL(0.288331856377988), T cell regulatory (Tregs)_CIBERSORT(0.0751274335456072), Cancer associated fibroblast_XCELL(-0.342568824635623), Endothelial cell_XCELL(-0.292186591261039), Granulocyte-monocyte progenitor_XCELL(-0.0785638958266134), Hematopoietic stem cell_XCELL(-0.376989527544021) ) dual: -0.0473818027517396 ( Neutrophil_CIBERSORT(0.129187808458886), Mast cell activated_CIBERSORT(-0.29052765054284), T cell CD4+ memory resting_CIBERSORT(-0.110475272536355), Class-switched memory B cell_XCELL(0.0763378151709521), B cell naive_CIBERSORT(-0.0812246641078314), Common lymphoid progenitor_XCELL(0.0808939435921463), Macrophage M0_CIBERSORT(0.125629256880291), Myeloid dendritic cell resting_CIBERSORT(-0.0929540651129063), B cell plasma_CIBERSORT(-0.0825599435410421), NK cell resting_CIBERSORT(0.0786131347625716), T cell CD4+ naive_CIBERSORT(0.0711824693528388), T cell follicular helper_CIBERSORT(0.0722062662474192), Neutrophil_CIBERSORT(0.129187808458886), Mast cell activated_CIBERSORT(-0.29052765054284), T cell CD4+ memory resting_CIBERSORT(-0.110475272536355), Class-switched memory B cell_XCELL(0.0763378151709521), B cell naive_CIBERSORT(-0.0812246641078314), Common lymphoid progenitor_XCELL(0.0808939435921463), Macrophage M0_CIBERSORT(0.125629256880291), Myeloid dendritic cell resting_CIBERSORT(-0.0929540651129063), B cell plasma_CIBERSORT(-0.0825599435410421), NK cell resting_CIBERSORT(0.0786131347625716), T cell CD4+ naive_CIBERSORT(0.0711824693528388), T cell follicular helper_CIBERSORT(0.0722062662474192) )	0.942132692318716	anti-tumoral	Anti-tumoral: 0 ( ) pro-tumoral: 0 ( ) dual: -0.0737366609128095 ( B cell plasma_CIBERSORT(-0.0737366609128095) )	-0.0737366609128095	dual	Variable	Cold	Divergent	Only Divergent	1	1	Unique	Unique	Unique in Both
BRCA-5209 / BRCA-9634	BRCA-5209.2.9.3.1.4.3.N.1.6.6.3.3	hsa-miR-152-3p	miRNA	BRCA-9634.2.9.3.1.7.1.P.0.0.3.2.1	PTEN	Coding gene	BRCA	Carbohydrate metabolism	Inositol phosphate metabolism	Autophagy_dependent_cell_death	miRNA expression	Stemness	Methylation	Tumor mutational burden	-0.256915766713912	0.0222363669188314	0.122004450203569	0.000109342573964171	NS	Unchanged	0.065	No data	No data	Meaningful Risky	Meaningless	NS	0.83	NS	0.291	NS	NS	0.121	NS	0.792	NS	Risky	0.0133	NS	0.589	NS	Risky	0.00953	NS	0.734	NS		NS	Meaningful Low	NS	0.00436640588222815	0.947315100714926	NS	3.19930441441789	0.0736695967451023	NS	NS	2.04349556116741	0.152858032204221	NS	2.06308037480544	0.150904847021283	NS	High	4.03875018696653	0.0444667416665229	NS	1.87611575147122	0.170776275414984	NS	High	5.69266145523796	0.0170359983297399	Low	4.09065401967204	0.043120953568454	Divergent	Divergent	Anti-tumoral: -0.536090615451031 ( T cell CD4+ Th1_XCELL(-0.223382224513082), NK cell activated_CIBERSORT(-0.095859328834127), T cell CD8+_CIBERSORT(-0.137490634270893), T cell CD4+ memory activated_CIBERSORT(-0.0793584278329293) ) pro-tumoral: 0.570476066019758 ( Macrophage M2_CIBERSORT(0.0989415438790474), Cancer associated fibroblast_XCELL(0.243999634855942), Endothelial cell_XCELL(0.0861080243158321), Hematopoietic stem cell_XCELL(0.141426862968936) ) dual: -0.407272909039251 ( B cell naive_CIBERSORT(-0.0735247201709038), Macrophage M0_CIBERSORT(0.141050286324809), Monocyte_CIBERSORT(-0.148610887650111), Class-switched memory B cell_XCELL(-0.106636198985651), B cell plasma_CIBERSORT(-0.0615655998173072), T cell follicular helper_CIBERSORT(-0.157985788740087) )	0.570476066019758	pro-tumoral	Anti-tumoral: 0.383087937670794 ( T cell CD4+ memory activated_CIBERSORT(0.161416054933568), Macrophage M1_CIBERSORT(0.182022532817462), T cell CD8+_CIBERSORT(0.142045239480485), T cell CD4+ Th1_XCELL(-0.102395889560721) ) pro-tumoral: 0.0431153561866958 ( T cell CD4+ Th2_XCELL(0.130680045641166), Macrophage M2_CIBERSORT(-0.0875646894544702) ) dual: 0.533645428338107 ( Macrophage M0_CIBERSORT(-0.0873219418481536), T cell CD4+ memory resting_CIBERSORT(0.113921691935078), B cell naive_CIBERSORT(0.116132646890239), Common lymphoid progenitor_XCELL(0.106248063066053), Class-switched memory B cell_XCELL(0.104473784934987), T cell gamma delta_CIBERSORT(0.180191183359904) )	0.533645428338107	dual	Cold	Hot	Divergent	Only Divergent	1	1	Unique	Unique	Unique in Both
BRCA-5361 / BRCA-3811	BRCA-5361.2.1.0.1.4.3.P.3.5.5.1.2	hsa-miR-185-5p	miRNA	BRCA-3811.2.1.0.1.6.3.P.3.2.2.2.3	GFPT1	Coding gene	BRCA	Carbohydrate metabolism	Amino sugar and nucleotide sugar metabolism	Unrelated	miRNA expression	Stemness	Gene expression	Stemness	0.355887882846032	1.98214878075e-34	0.121531324079038	0.000683035689236942	Convergent	Overexpression	1.8e-12	Overexpression	3.8e-33	Meaningful Risky	Meaningful Risky	Risky	0.00986	Risky	0.0256	Convergent	Risky	0.0201	NS	0.154	NS	NS	0.348	NS	0.47	NS	NS	0.271	NS	0.111	NS	OS	Convergent	Meaningful High	High	7.25017695316051	0.00708940257323021	High	3.93356646842169	0.0473314647215676	Convergent	High	5.255478144585	0.0218777894375426	NS	2.75467342807317	0.0969706151456158	NS	NS	1.50088676824497	0.220534968548593	NS	0.232974710575846	0.629326844292458	NS	NS	2.32004447004855	0.127716374849777	NS	2.44022001601635	0.118259637594681	NS	Convergent	Anti-tumoral: 0.705762817901175 ( Macrophage M1_CIBERSORT(0.0917575512076124), NK cell activated_CIBERSORT(0.115895693655383), T cell CD4+ Th1_XCELL(0.332382045092175), T cell CD4+ memory activated_CIBERSORT(0.165727527946005) ) pro-tumoral: -0.269507766382795 ( T cell CD4+ Th2_XCELL(0.330933399649102), Endothelial cell_XCELL(-0.107771961031622), Hematopoietic stem cell_XCELL(-0.285691844540984), T cell regulatory (Tregs)_CIBERSORT(0.167843217950118), Cancer associated fibroblast_XCELL(-0.265699691158263), Granulocyte-monocyte progenitor_XCELL(-0.109120887251146) ) dual: -0.139756739276353 ( Common lymphoid progenitor_XCELL(-0.140651541497444), B cell naive_CIBERSORT(-0.133865233530404), B cell plasma_CIBERSORT(-0.119802512378634), Mast cell activated_CIBERSORT(-0.263079904127912), Macrophage M0_CIBERSORT(0.15099549269041), B cell memory_CIBERSORT(0.123000149949397), Class-switched memory B cell_XCELL(0.152428195204257), T cell follicular helper_CIBERSORT(0.0912186144139766) )	0.705762817901175	anti-tumoral	Anti-tumoral: -0.887332279804788 ( T cell CD4+ Th1_XCELL(-0.403946179444075), T cell CD8+_CIBERSORT(-0.250141017098148), NK cell activated_CIBERSORT(-0.233245083262565) ) pro-tumoral: -0.505553510451506 ( Macrophage M2_CIBERSORT(0.228635303070492), Hematopoietic stem cell_XCELL(-0.182555599304299), Endothelial cell_XCELL(-0.184335002437764), Cancer associated fibroblast_XCELL(-0.235880105450916), T cell regulatory (Tregs)_CIBERSORT(-0.239846726495198), T cell CD4+ Th2_XCELL(0.108428620166179) ) dual: 0.345663811969143 ( B cell memory_CIBERSORT(-0.214414580952398), Neutrophil_CIBERSORT(0.126823349857327), T cell CD4+ memory resting_CIBERSORT(0.134945036088199), T cell follicular helper_CIBERSORT(-0.257771353902626), B cell naive_CIBERSORT(0.0826166026888075), Common lymphoid progenitor_XCELL(0.384451971259729), NK cell resting_CIBERSORT(0.0890127869301045) )	0.345663811969143	dual	Variable	Cold	Divergent	Immune: Divergent; Phenotype: Convergent; Cox: Convergent; Survival: Convergent	1	1	Unique	Unique	Unique in Both
BRCA-5367 / BRCA-3525	BRCA-5367.4.2.0.1.4.3.P.3.5.5.1.2	hsa-miR-185-5p	miRNA	BRCA-3525.4.2.0.1.6.3.P.3.5.2.2.2	ELOVL1	Coding gene	BRCA	Lipid metabolism	Biosynthesis of unsaturated fatty acids	Unrelated	miRNA expression	Stemness	Gene expression	Stemness	0.355887882846032	1.98214878075e-34	0.212059632044533	5.04722276782367e-12	Convergent	Overexpression	1.8e-12	Overexpression	1.2e-18	Meaningful Risky	Meaningful Risky	Risky	0.00986	Risky	0.00409	Convergent	Risky	0.0201	Risky	0.0461	Convergent	NS	0.348	NS	0.414	NS	NS	0.271	NS	0.18	NS	OS / DSS	Convergent	Meaningful High	High	7.25017695316051	0.00708940257323021	High	5.87455268792333	0.0153612754173359	Convergent	High	5.255478144585	0.0218777894375426	NS	3.32017696202493	0.0684344624403276	NS	NS	1.50088676824497	0.220534968548593	NS	0.0493740046007576	0.824156154168	NS	NS	2.32004447004855	0.127716374849777	NS	1.71820230890789	0.189924611812347	NS	Convergent	Anti-tumoral: 0.705762817901175 ( Macrophage M1_CIBERSORT(0.0917575512076124), NK cell activated_CIBERSORT(0.115895693655383), T cell CD4+ Th1_XCELL(0.332382045092175), T cell CD4+ memory activated_CIBERSORT(0.165727527946005) ) pro-tumoral: -0.269507766382795 ( T cell CD4+ Th2_XCELL(0.330933399649102), Endothelial cell_XCELL(-0.107771961031622), Hematopoietic stem cell_XCELL(-0.285691844540984), T cell regulatory (Tregs)_CIBERSORT(0.167843217950118), Cancer associated fibroblast_XCELL(-0.265699691158263), Granulocyte-monocyte progenitor_XCELL(-0.109120887251146) ) dual: -0.139756739276353 ( Common lymphoid progenitor_XCELL(-0.140651541497444), B cell naive_CIBERSORT(-0.133865233530404), B cell plasma_CIBERSORT(-0.119802512378634), Mast cell activated_CIBERSORT(-0.263079904127912), Macrophage M0_CIBERSORT(0.15099549269041), B cell memory_CIBERSORT(0.123000149949397), Class-switched memory B cell_XCELL(0.152428195204257), T cell follicular helper_CIBERSORT(0.0912186144139766) )	0.705762817901175	anti-tumoral	Anti-tumoral: -0.434473743773394 ( T cell CD4+ memory activated_CIBERSORT(0.0664262233230175), Macrophage M1_CIBERSORT(0.102692204983937), T cell CD8+_CIBERSORT(-0.155561281496756), T cell CD4+ Th1_XCELL(-0.0971140801727257), NK cell activated_CIBERSORT(-0.13367993852417), T cell CD4+ memory activated_CIBERSORT(0.0664262233230175), Macrophage M1_CIBERSORT(0.102692204983937), T cell CD8+_CIBERSORT(-0.155561281496756), T cell CD4+ Th1_XCELL(-0.0971140801727257), NK cell activated_CIBERSORT(-0.13367993852417) ) pro-tumoral: -0.136469408403721 ( T cell CD4+ Th2_XCELL(0.297299292385005), Endothelial cell_XCELL(-0.102635799244034), Macrophage M2_CIBERSORT(0.0638682435852266), Cancer associated fibroblast_XCELL(-0.175753270347478), Hematopoietic stem cell_XCELL(-0.15101317058058), T cell CD4+ Th2_XCELL(0.297299292385005), Endothelial cell_XCELL(-0.102635799244034), Macrophage M2_CIBERSORT(0.0638682435852266), Cancer associated fibroblast_XCELL(-0.175753270347478), Hematopoietic stem cell_XCELL(-0.15101317058058) ) dual: 0.230831448838434 ( Macrophage M0_CIBERSORT(0.157652174903756), B cell memory_CIBERSORT(-0.0828185963559892), Mast cell activated_CIBERSORT(-0.139857980185878), T cell follicular helper_CIBERSORT(-0.0871319734777861), NK cell resting_CIBERSORT(0.0976681404606562), Common lymphoid progenitor_XCELL(0.169903959074458), Macrophage M0_CIBERSORT(0.157652174903756), B cell memory_CIBERSORT(-0.0828185963559892), Mast cell activated_CIBERSORT(-0.139857980185878), T cell follicular helper_CIBERSORT(-0.0871319734777861), NK cell resting_CIBERSORT(0.0976681404606562), Common lymphoid progenitor_XCELL(0.169903959074458) )	0.230831448838434	dual	Variable	Cold	Divergent	Immune: Divergent; Phenotype: Convergent; Cox: Convergent; Survival: Convergent	1	1	Unique	Unique	Unique in Both
BRCA-5370 / BRCA-10105	BRCA-5370.7.2.0.1.4.3.P.3.5.5.1.2	hsa-miR-185-5p	miRNA	BRCA-10105.7.2.0.1.2.1.P.0.5.5.2.3	UMPS	Coding gene	BRCA	Nucleotide metabolism	Pyrimidine metabolism	Unrelated	miRNA expression	Stemness	Mutation	Tumor mutational burden	0.355887882846032	1.98214878075e-34	0.579032859519514	1.57234414657222e-69	NS	Overexpression	1.8e-12	No data	No data	Meaningful Risky	Meaningful Risky	Risky	0.00986	Risky	0.0126	Convergent	Risky	0.0201	Risky	0.0419	Convergent	NS	0.348	NS	0.996	NS	NS	0.271	NS	0.43	NS	OS / DSS	Convergent	Meaningful MT	High	7.25017695316051	0.00708940257323021	MT	8.08650100689607	0.00445961793281002	Divergent	High	5.255478144585	0.0218777894375426	MT	5.84035010591774	0.0156627097832504	Divergent	NS	1.50088676824497	0.220534968548593	NS	0.298167063577569	0.585033795463664	NS	NS	2.32004447004855	0.127716374849777	NS	0.653999963871622	0.418686207881234	NS	Divergent	Anti-tumoral: 0.705762817901175 ( Macrophage M1_CIBERSORT(0.0917575512076124), NK cell activated_CIBERSORT(0.115895693655383), T cell CD4+ Th1_XCELL(0.332382045092175), T cell CD4+ memory activated_CIBERSORT(0.165727527946005) ) pro-tumoral: -0.269507766382795 ( T cell CD4+ Th2_XCELL(0.330933399649102), Endothelial cell_XCELL(-0.107771961031622), Hematopoietic stem cell_XCELL(-0.285691844540984), T cell regulatory (Tregs)_CIBERSORT(0.167843217950118), Cancer associated fibroblast_XCELL(-0.265699691158263), Granulocyte-monocyte progenitor_XCELL(-0.109120887251146) ) dual: -0.139756739276353 ( Common lymphoid progenitor_XCELL(-0.140651541497444), B cell naive_CIBERSORT(-0.133865233530404), B cell plasma_CIBERSORT(-0.119802512378634), Mast cell activated_CIBERSORT(-0.263079904127912), Macrophage M0_CIBERSORT(0.15099549269041), B cell memory_CIBERSORT(0.123000149949397), Class-switched memory B cell_XCELL(0.152428195204257), T cell follicular helper_CIBERSORT(0.0912186144139766) )	0.705762817901175	anti-tumoral	Anti-tumoral: -0.073560367879238 ( T cell CD4+ Th1_XCELL(-0.073560367879238) ) pro-tumoral: 0 ( ) dual: 0 ( )	0	dual	Variable	Cold	Divergent	Immune: Divergent; Cox: Convergent; Survival: Divergent	1	1	Unique	Unique	Unique in Both
BRCA-5382 / BRCA-9913	BRCA-5382.4.13.0.1.4.3.P.3.5.5.1.2	hsa-miR-185-5p	miRNA	BRCA-9913.4.13.0.1.6.3.P.3.5.0.2.3	SRD5A3	Coding gene	BRCA	Lipid metabolism	Steroid hormone biosynthesis	Unrelated	miRNA expression	Stemness	Gene expression	Stemness	0.355887882846032	1.98214878075e-34	0.231493470302778	2.31318997517905e-14	Convergent	Overexpression	1.8e-12	Overexpression	8.1e-107	Meaningful Risky	Meaningful Risky	Risky	0.00986	Risky	0.00192	Convergent	Risky	0.0201	Risky	0.00634	Convergent	NS	0.348	NS	0.446	NS	NS	0.271	NS	0.166	NS	OS / DSS	Convergent	Meaningless	High	7.25017695316051	0.00708940257323021	NS	3.47399961271255	0.0623404058613187	NS	High	5.255478144585	0.0218777894375426	NS	2.62132049627974	0.105436665406166	NS	NS	1.50088676824497	0.220534968548593	NS	0.00551212785925864	0.94081646954621	NS	NS	2.32004447004855	0.127716374849777	NS	0.500718523610556	0.479184579191284	NS	NS	Anti-tumoral: 0.705762817901175 ( Macrophage M1_CIBERSORT(0.0917575512076124), NK cell activated_CIBERSORT(0.115895693655383), T cell CD4+ Th1_XCELL(0.332382045092175), T cell CD4+ memory activated_CIBERSORT(0.165727527946005) ) pro-tumoral: -0.269507766382795 ( T cell CD4+ Th2_XCELL(0.330933399649102), Endothelial cell_XCELL(-0.107771961031622), Hematopoietic stem cell_XCELL(-0.285691844540984), T cell regulatory (Tregs)_CIBERSORT(0.167843217950118), Cancer associated fibroblast_XCELL(-0.265699691158263), Granulocyte-monocyte progenitor_XCELL(-0.109120887251146) ) dual: -0.139756739276353 ( Common lymphoid progenitor_XCELL(-0.140651541497444), B cell naive_CIBERSORT(-0.133865233530404), B cell plasma_CIBERSORT(-0.119802512378634), Mast cell activated_CIBERSORT(-0.263079904127912), Macrophage M0_CIBERSORT(0.15099549269041), B cell memory_CIBERSORT(0.123000149949397), Class-switched memory B cell_XCELL(0.152428195204257), T cell follicular helper_CIBERSORT(0.0912186144139766) )	0.705762817901175	anti-tumoral	Anti-tumoral: -0.236579591292522 ( NK cell activated_CIBERSORT(-0.107577338480456), T cell CD8+_CIBERSORT(-0.129002252812066) ) pro-tumoral: -0.27924253116783 ( Macrophage M2_CIBERSORT(0.215562001614723), Endothelial cell_XCELL(-0.0867746533044035), Hematopoietic stem cell_XCELL(-0.147888442441537), T cell CD4+ Th2_XCELL(0.0755841349750002), T cell regulatory (Tregs)_CIBERSORT(-0.105079491977369), Cancer associated fibroblast_XCELL(-0.230646080034244) ) dual: 0.0553168655543845 ( B cell memory_CIBERSORT(-0.152503819133204), Common lymphoid progenitor_XCELL(0.192408394544926), T cell follicular helper_CIBERSORT(-0.0963238368061678), Monocyte_CIBERSORT(-0.0620938763151919), NK cell resting_CIBERSORT(0.0634457097864782), Neutrophil_CIBERSORT(0.110384293477544) )	0.0553168655543845	dual	Variable	Cold	Divergent	Immune: Divergent; Phenotype: Convergent; Cox: Convergent	1	1	Unique	Unique	Unique in Both
BRCA-5388 / BRCA-3524	BRCA-5388.4.6.0.1.4.3.P.3.5.5.1.2	hsa-miR-185-5p	miRNA	BRCA-3524.4.6.0.1.6.3.P.3.5.2.2.2	ELOVL1	Coding gene	BRCA	Lipid metabolism	Fatty acid elongation	Unrelated	miRNA expression	Stemness	Gene expression	Stemness	0.355887882846032	1.98214878075e-34	0.212059632044533	5.04722276782367e-12	Convergent	Overexpression	1.8e-12	Overexpression	1.2e-18	Meaningful Risky	Meaningful Risky	Risky	0.00986	Risky	0.00409	Convergent	Risky	0.0201	Risky	0.0461	Convergent	NS	0.348	NS	0.414	NS	NS	0.271	NS	0.18	NS	OS / DSS	Convergent	Meaningful High	High	7.25017695316051	0.00708940257323021	High	5.87455268792333	0.0153612754173359	Convergent	High	5.255478144585	0.0218777894375426	NS	3.32017696202493	0.0684344624403276	NS	NS	1.50088676824497	0.220534968548593	NS	0.0493740046007576	0.824156154168	NS	NS	2.32004447004855	0.127716374849777	NS	1.71820230890789	0.189924611812347	NS	Convergent	Anti-tumoral: 0.705762817901175 ( Macrophage M1_CIBERSORT(0.0917575512076124), NK cell activated_CIBERSORT(0.115895693655383), T cell CD4+ Th1_XCELL(0.332382045092175), T cell CD4+ memory activated_CIBERSORT(0.165727527946005) ) pro-tumoral: -0.269507766382795 ( T cell CD4+ Th2_XCELL(0.330933399649102), Endothelial cell_XCELL(-0.107771961031622), Hematopoietic stem cell_XCELL(-0.285691844540984), T cell regulatory (Tregs)_CIBERSORT(0.167843217950118), Cancer associated fibroblast_XCELL(-0.265699691158263), Granulocyte-monocyte progenitor_XCELL(-0.109120887251146) ) dual: -0.139756739276353 ( Common lymphoid progenitor_XCELL(-0.140651541497444), B cell naive_CIBERSORT(-0.133865233530404), B cell plasma_CIBERSORT(-0.119802512378634), Mast cell activated_CIBERSORT(-0.263079904127912), Macrophage M0_CIBERSORT(0.15099549269041), B cell memory_CIBERSORT(0.123000149949397), Class-switched memory B cell_XCELL(0.152428195204257), T cell follicular helper_CIBERSORT(0.0912186144139766) )	0.705762817901175	anti-tumoral	Anti-tumoral: -0.434473743773394 ( T cell CD4+ memory activated_CIBERSORT(0.0664262233230175), Macrophage M1_CIBERSORT(0.102692204983937), T cell CD8+_CIBERSORT(-0.155561281496756), T cell CD4+ Th1_XCELL(-0.0971140801727257), NK cell activated_CIBERSORT(-0.13367993852417), T cell CD4+ memory activated_CIBERSORT(0.0664262233230175), Macrophage M1_CIBERSORT(0.102692204983937), T cell CD8+_CIBERSORT(-0.155561281496756), T cell CD4+ Th1_XCELL(-0.0971140801727257), NK cell activated_CIBERSORT(-0.13367993852417) ) pro-tumoral: -0.136469408403721 ( T cell CD4+ Th2_XCELL(0.297299292385005), Endothelial cell_XCELL(-0.102635799244034), Macrophage M2_CIBERSORT(0.0638682435852266), Cancer associated fibroblast_XCELL(-0.175753270347478), Hematopoietic stem cell_XCELL(-0.15101317058058), T cell CD4+ Th2_XCELL(0.297299292385005), Endothelial cell_XCELL(-0.102635799244034), Macrophage M2_CIBERSORT(0.0638682435852266), Cancer associated fibroblast_XCELL(-0.175753270347478), Hematopoietic stem cell_XCELL(-0.15101317058058) ) dual: 0.230831448838434 ( Macrophage M0_CIBERSORT(0.157652174903756), B cell memory_CIBERSORT(-0.0828185963559892), Mast cell activated_CIBERSORT(-0.139857980185878), T cell follicular helper_CIBERSORT(-0.0871319734777861), NK cell resting_CIBERSORT(0.0976681404606562), Common lymphoid progenitor_XCELL(0.169903959074458), Macrophage M0_CIBERSORT(0.157652174903756), B cell memory_CIBERSORT(-0.0828185963559892), Mast cell activated_CIBERSORT(-0.139857980185878), T cell follicular helper_CIBERSORT(-0.0871319734777861), NK cell resting_CIBERSORT(0.0976681404606562), Common lymphoid progenitor_XCELL(0.169903959074458) )	0.230831448838434	dual	Variable	Cold	Divergent	Immune: Divergent; Phenotype: Convergent; Cox: Convergent; Survival: Convergent	1	1	Unique	Unique	Unique in Both
BRCA-5491 / BRCA-9618	BRCA-5491.4.11.3.1.4.2.P.3.0.3.2.2	hsa-miR-191-5p	miRNA	BRCA-9618.4.11.3.1.7.3.P.0.11.3.2.3	PSAP	Coding gene	BRCA	Lipid metabolism	Sphingolipid metabolism	Autophagy_dependent_cell_death	miRNA expression	Microsatellite instability	Methylation	Stemness	0.105409582113319	0.00567279905925885	0.1910065910512	5.5723450377654e-07	NS	Overexpression	1.3e-20	No data	No data	Meaningless	Protective	NS	0.501	Protective	0.00457	NS	NS	0.189	Protective	0.00293	NS	NS	0.128	Protective	0.0021	NS	NS	0.202	Protective	0.00238	NS		NS	Meaningful Low	NS	0.142186437031609	0.706117000841104	NS	2.48175825499721	0.115173435844693	NS	NS	1.29927649759493	0.254345421929132	NS	2.97957032072202	0.084321654969291	NS	Low	5.03228323946557	0.0248790790963225	NS	2.88631998969408	0.0893347670272343	NS	NS	3.74409502481298	0.0529944172208487	Low	4.08154493490157	0.043354001761849	NS	NS	Anti-tumoral: 0.0959231579684178 ( T cell CD4+ memory activated_CIBERSORT(0.109969836782816), T cell CD8+_CIBERSORT(-0.136885111016588), NK cell activated_CIBERSORT(-0.0654825758759561), T cell CD4+ Th1_XCELL(0.140359429093937), T cell CD4+ memory activated_CIBERSORT(0.109969836782816), T cell CD8+_CIBERSORT(-0.136885111016588), NK cell activated_CIBERSORT(-0.0654825758759561), T cell CD4+ Th1_XCELL(0.140359429093937) ) pro-tumoral: -1.10916146345389 ( T cell CD4+ Th2_XCELL(0.20239249672315), Endothelial cell_XCELL(-0.228109265028815), Hematopoietic stem cell_XCELL(-0.304634742555329), Macrophage M2_CIBERSORT(0.126060842969188), Cancer associated fibroblast_XCELL(-0.350290063835141), T cell CD4+ Th2_XCELL(0.20239249672315), Endothelial cell_XCELL(-0.228109265028815), Hematopoietic stem cell_XCELL(-0.304634742555329), Macrophage M2_CIBERSORT(0.126060842969188), Cancer associated fibroblast_XCELL(-0.350290063835141) ) dual: 0.645692517746748 ( Common lymphoid progenitor_XCELL(0.270547067852294), Eosinophil_CIBERSORT(0.0776790615595232), Mast cell activated_CIBERSORT(-0.176507606593562), NK cell resting_CIBERSORT(0.0626299472600103), T cell gamma delta_CIBERSORT(0.091592250921969), Monocyte_CIBERSORT(-0.0615675510836585), Class-switched memory B cell_XCELL(0.0641740005930221), Neutrophil_CIBERSORT(0.120483797181285), B cell memory_CIBERSORT(-0.126184708817509), Common lymphoid progenitor_XCELL(0.270547067852294), Eosinophil_CIBERSORT(0.0776790615595232), Mast cell activated_CIBERSORT(-0.176507606593562), NK cell resting_CIBERSORT(0.0626299472600103), T cell gamma delta_CIBERSORT(0.091592250921969), Monocyte_CIBERSORT(-0.0615675510836585), Class-switched memory B cell_XCELL(0.0641740005930221), Neutrophil_CIBERSORT(0.120483797181285), B cell memory_CIBERSORT(-0.126184708817509) )	0.645692517746748	dual	Anti-tumoral: 0 ( ) pro-tumoral: -0.423846774596844 ( T cell regulatory (Tregs)_CIBERSORT(-0.0804810366577771), Hematopoietic stem cell_XCELL(-0.113504580535084), Macrophage M2_CIBERSORT(0.0818162606015067), Cancer associated fibroblast_XCELL(-0.182377656589333), Endothelial cell_XCELL(-0.129299761416157) ) dual: 0.51787462530325 ( T cell CD4+ naive_CIBERSORT(0.0727081188092272), Eosinophil_CIBERSORT(0.0956906682418913), Mast cell activated_CIBERSORT(0.0773000442390579), Macrophage M0_CIBERSORT(-0.102927182252359), B cell naive_CIBERSORT(0.122059012125699), T cell gamma delta_CIBERSORT(0.0713594114004437), B cell memory_CIBERSORT(-0.0828149348213914), Common lymphoid progenitor_XCELL(0.264499487560681) )	0.51787462530325	dual	Variable	Cold	Divergent	Only Divergent	1	1	Unique	Unique	Unique in Both
BRCA-5506 / BRCA-9618	BRCA-5506.4.11.3.1.4.3.P.3.0.3.2.2	hsa-miR-191-5p	miRNA	BRCA-9618.4.11.3.1.7.3.P.0.11.3.2.3	PSAP	Coding gene	BRCA	Lipid metabolism	Sphingolipid metabolism	Autophagy_dependent_cell_death	miRNA expression	Stemness	Methylation	Stemness	0.421478346656576	1.33147704865834e-49	0.1910065910512	5.5723450377654e-07	Convergent	Overexpression	1.3e-20	No data	No data	Meaningless	Protective	NS	0.501	Protective	0.00457	NS	NS	0.189	Protective	0.00293	NS	NS	0.128	Protective	0.0021	NS	NS	0.202	Protective	0.00238	NS		NS	Meaningful Low	NS	0.142186437031609	0.706117000841104	NS	2.48175825499721	0.115173435844693	NS	NS	1.29927649759493	0.254345421929132	NS	2.97957032072202	0.084321654969291	NS	Low	5.03228323946557	0.0248790790963225	NS	2.88631998969408	0.0893347670272343	NS	NS	3.74409502481298	0.0529944172208487	Low	4.08154493490157	0.043354001761849	NS	NS	Anti-tumoral: 0.0959231579684178 ( T cell CD4+ memory activated_CIBERSORT(0.109969836782816), T cell CD8+_CIBERSORT(-0.136885111016588), NK cell activated_CIBERSORT(-0.0654825758759561), T cell CD4+ Th1_XCELL(0.140359429093937), T cell CD4+ memory activated_CIBERSORT(0.109969836782816), T cell CD8+_CIBERSORT(-0.136885111016588), NK cell activated_CIBERSORT(-0.0654825758759561), T cell CD4+ Th1_XCELL(0.140359429093937) ) pro-tumoral: -1.10916146345389 ( T cell CD4+ Th2_XCELL(0.20239249672315), Endothelial cell_XCELL(-0.228109265028815), Hematopoietic stem cell_XCELL(-0.304634742555329), Macrophage M2_CIBERSORT(0.126060842969188), Cancer associated fibroblast_XCELL(-0.350290063835141), T cell CD4+ Th2_XCELL(0.20239249672315), Endothelial cell_XCELL(-0.228109265028815), Hematopoietic stem cell_XCELL(-0.304634742555329), Macrophage M2_CIBERSORT(0.126060842969188), Cancer associated fibroblast_XCELL(-0.350290063835141) ) dual: 0.645692517746748 ( Common lymphoid progenitor_XCELL(0.270547067852294), Eosinophil_CIBERSORT(0.0776790615595232), Mast cell activated_CIBERSORT(-0.176507606593562), NK cell resting_CIBERSORT(0.0626299472600103), T cell gamma delta_CIBERSORT(0.091592250921969), Monocyte_CIBERSORT(-0.0615675510836585), Class-switched memory B cell_XCELL(0.0641740005930221), Neutrophil_CIBERSORT(0.120483797181285), B cell memory_CIBERSORT(-0.126184708817509), Common lymphoid progenitor_XCELL(0.270547067852294), Eosinophil_CIBERSORT(0.0776790615595232), Mast cell activated_CIBERSORT(-0.176507606593562), NK cell resting_CIBERSORT(0.0626299472600103), T cell gamma delta_CIBERSORT(0.091592250921969), Monocyte_CIBERSORT(-0.0615675510836585), Class-switched memory B cell_XCELL(0.0641740005930221), Neutrophil_CIBERSORT(0.120483797181285), B cell memory_CIBERSORT(-0.126184708817509) )	0.645692517746748	dual	Anti-tumoral: 0 ( ) pro-tumoral: -0.423846774596844 ( T cell regulatory (Tregs)_CIBERSORT(-0.0804810366577771), Hematopoietic stem cell_XCELL(-0.113504580535084), Macrophage M2_CIBERSORT(0.0818162606015067), Cancer associated fibroblast_XCELL(-0.182377656589333), Endothelial cell_XCELL(-0.129299761416157) ) dual: 0.51787462530325 ( T cell CD4+ naive_CIBERSORT(0.0727081188092272), Eosinophil_CIBERSORT(0.0956906682418913), Mast cell activated_CIBERSORT(0.0773000442390579), Macrophage M0_CIBERSORT(-0.102927182252359), B cell naive_CIBERSORT(0.122059012125699), T cell gamma delta_CIBERSORT(0.0713594114004437), B cell memory_CIBERSORT(-0.0828149348213914), Common lymphoid progenitor_XCELL(0.264499487560681) )	0.51787462530325	dual	Variable	Cold	Divergent	Immune: Divergent; Phenotype: Convergent	1	1	Unique	Unique	Unique in Both
[truncated: 69,021,408 more chars]
